# An RNA ligase shapes transcriptional profiles, neural function, and behaviour in the developing larval zebrafish

**DOI:** 10.64898/2025.12.01.691575

**Authors:** Fiona S. Klusmann, Anna C. Kögler, Katja Slangewal, Onur Önder, Heike Naumann, Andreas Marx, Armin Bahl, Patrick Müller

## Abstract

RNA ligases are essential for the repair, splicing, and editing of RNA across various biological systems. Recently, a new enzyme that catalyses 5’-3’ RNA ligation – RNA ligase 1 (Rlig1) – was identified *in vitro*. However, the *in vivo* biological functions of Rlig1 have remained elusive. Here, we reveal the role of Rlig1 during vertebrate development using embryonic and larval zebrafish as a model system. We found that *rlig1* mRNA is maternally deposited and present ubiquitously during early embryogenesis, whereas at larval stages it localises to the brain and eyes. Interestingly, CRISPR/Cas9-generated *rlig1* knockout zebrafish exhibited no overt morphological abnormalities, but showed reduced behavioural responsiveness to visual stimuli along with massively perturbed transcriptomes and widespread dysregulation of core metabolic and translational pathways. Brain-wide calcium imaging in *rlig1* knockout larvae revealed decreased neuronal activity in key regions for visual processing, consistent with the observed behavioural defects. Together, our findings identify a role for Rlig1 in maintaining the integrity and function of the nervous system and uncover a new link between neuronal RNA processing, development, and sensory-motor computation.

## Supplementary Table 9 for "An RNA ligase shapes transcriptional profiles, neural function, and behaviour in the developing larval zebrafish"

### Sheet: Supplementary Table 9
Gene ID	log2FC	p-value	padj	Gene name
ENSDARG00000079645	-12.4386	2.7135e-32	8.66259e-29	sc:d217
ENSDARG00000099511	-11.8684	4.75939e-30	1.08528e-26
ENSDARG00000045785	-10.8947	3.03084e-26	6.04728e-23	RLIG1
ENSDARG00000070116	-9.88631	1.01876e-20	7.74356e-18	NIT1
ENSDARG00000109368	-9.73323	1.58507e-19	1.01204e-16
ENSDARG00000099023	-8.81521	1.57406e-15	6.44233e-13
ENSDARG00000040640	-8.55017	6.23934e-14	1.8443e-11	si:ch73-44m9.3
ENSDARG00000023683	-7.21232	2.21766e-09	3.18904e-07	CACNA1F
ENSDARG00000037603	-6.78228	1.11081e-07	1.12935e-05	zgc:162144
ENSDARG00000077115	-6.66105	6.66093e-07	5.5089e-05	si:ch73-44m9.1
ENSDARG00000070368	-6.51635	9.28816e-06	0.000572423	casp6b.2
ENSDARG00000040610	-6.40437	7.33472e-09	9.83839e-07	si:ch73-352p4.8
ENSDARG00000093345	-6.39582	4.81056e-07	4.10622e-05	si:ch73-27e22.7
ENSDARG00000036776	-6.37014	5.79078e-15	2.10074e-12	ALDH8A1
ENSDARG00000099295	-6.26254	4.38244e-14	1.37162e-11	si:dkey-57c15.11
ENSDARG00000059423	-5.8388	0.0852234	0.406624	prune2
ENSDARG00000097247	-5.72571	3.75005e-05	0.00196902	si:dkey-19d21.2
ENSDARG00000078423	-5.72557	1.25194e-33	6.38285e-30	zgc:194285
ENSDARG00000099772	-5.68373	9.85104e-05	0.00430801	si:ch73-302a4.4
ENSDARG00000046140	-5.61049	0.00106415	0.0268341	zgc:112038
ENSDARG00000101584	-5.57911	0.0013128	0.0307517	si:ch211-132d3.4
ENSDARG00000074002	-5.52801	0.000139564	0.0055973	slc6a11a
ENSDARG00000044400	-5.51308	0.000144037	0.00573213	DNAI4
ENSDARG00000079291	-5.35014	0.113948	0.460616	rapgef3
ENSDARG00000096552	-5.33834	0.00107158	0.0269364	si:ch211-215l11.8
ENSDARG00000079416	-5.31084	1.58566e-05	0.000914994	zgc:174895
ENSDARG00000097996	-5.30761	0.000519482	0.0152426
ENSDARG00000057113	-5.17658	0.0210813	0.204808	c6.2
ENSDARG00000087981	-5.14079	0.000903559	0.0235279	SLC6A11
ENSDARG00000044278	-5.13159	0.00215089	0.0452228	synprb
ENSDARG00000098764	-5.12878	0.00137149	0.0317732	musk
ENSDARG00000067832	-5.11121	0.000194752	0.00736641	tle2c
ENSDARG00000113005	-5.0283	0.00264773	0.0522351	si:dkey-47k16.4
ENSDARG00000006832	-5.01175	0.140341	0.503059	GALNT9
ENSDARG00000037874	-5.00215	0.0103467	0.131745	cyp3c2
ENSDARG00000099630	-4.99077	0.00464461	0.0786185	si:dkey-24m12.2
ENSDARG00000079325	-4.92491	0.0098026	0.127832
ENSDARG00000105208	-4.9226	0.068562	0.370853	tm6sf2a
ENSDARG00000096690	-4.91486	0.000117062	0.00487872	si:dkey-15f23.2
ENSDARG00000076280	-4.8769	0.0151141	0.167296	PPP1R1B
ENSDARG00000088589	-4.84728	0.0126902	0.150563	ponzr3
ENSDARG00000111515	-4.84232	4.15363e-14	1.32601e-11
ENSDARG00000019949	-4.83792	0.00388394	0.0698935	SERPINH1
ENSDARG00000014050	-4.77907	0.0181261	0.18739	NGF
ENSDARG00000045200	-4.76582	0.0225888	0.214238	DUSP19
ENSDARG00000038205	-4.73969	0.0240685	0.222198	her2
ENSDARG00000117421	-4.71714	0.0634721	0.35705
ENSDARG00000101910	-4.70185	0.0293942	0.249341	pcdh20l
ENSDARG00000038666	-4.64938	0.00268732	0.0528264	igfbp1b
ENSDARG00000113868	-4.63777	0.0116795	0.142312	Metazoa_SRP
ENSDARG00000028663	-4.61189	0.0104577	0.132481	tek
ENSDARG00000077900	-4.57993	0.0702596	0.375078	si:ch211-141o9.10
ENSDARG00000022891	-4.50298	0.0173765	0.182127	zgc:175214
ENSDARG00000094597	-4.4926	0.0408596	0.292589	si:dkey-207j16.5
ENSDARG00000092600	-4.47975	0.0720701	0.379571	si:dkey-256e7.5
ENSDARG00000053563	-4.46997	0.00303375	0.0580569	ms4a17a.12
ENSDARG00000031299	-4.45452	1.43374e-09	2.13882e-07	dhrs11b.1
ENSDARG00000117492	-4.43088	0.0259367	0.231544
ENSDARG00000059781	-4.41979	0.0302056	0.253625	ATCAY
ENSDARG00000117226	-4.38033	0.00466813	0.0788495
ENSDARG00000076090	-4.33882	1.38501e-05	0.000815774	JAKMIP1
ENSDARG00000053279	-4.30865	0.0203695	0.201199	APLN
ENSDARG00000079414	-4.26634	7.95884e-05	0.00366107	SEZ6
ENSDARG00000071360	-4.24751	0.00706305	0.104293	morn2
ENSDARG00000088251	-4.20807	5.13184e-08	5.53476e-06	igldcp
ENSDARG00000043667	-4.19721	0.0123383	0.147414	clmnb
ENSDARG00000117363	-4.19467	0.00692496	0.103016
ENSDARG00000053260	-4.14943	0.00141193	0.0325213	zgc:113090
ENSDARG00000022532	-4.12781	0.0612348	0.350459	CHRNB1
ENSDARG00000090871	-4.12643	0.0131837	0.153698	si:dkey-210j14.4
ENSDARG00000096497	-4.11006	5.88681e-06	0.000385104	si:dkey-22h13.3
ENSDARG00000033201	-4.10187	0.0128218	0.1514	CRIP2
ENSDARG00000091519	-4.08885	0.0578582	0.342557	si:dkey-265c15.5p
ENSDARG00000094443	-4.07363	0.00451298	0.0770605	znf1036
ENSDARG00000114370	-4.03174	0.0116034	0.142035	si:ch73-36p18.2
ENSDARG00000099073	-4.02159	0.0275412	0.240094	si:zfos-741a10.4
ENSDARG00000063158	-4.01067	0.0686798	0.37125	SLC24A2
ENSDARG00000092951	-3.98743	0.0163221	0.17427	si:dkey-10b15.4p
ENSDARG00000112061	-3.94887	0.0241831	0.222998
ENSDARG00000054033	-3.943	0.0465094	0.311533	hoxb1b
ENSDARG00000062156	-3.91231	0.139345	0.502061	abi3bpa
ENSDARG00000100948	-3.90993	0.00689317	0.10277	osm
ENSDARG00000096917	-3.90865	0.248963	0.624933	si:ch211-227m13.1
ENSDARG00000097841	-3.87245	0.0235935	0.220044	si:ch211-266k13.3
ENSDARG00000105578	-3.86912	0.0111982	0.139319	AMFR
ENSDARG00000043802	-3.86591	0.0256789	0.230633	ms4a17a.8
ENSDARG00000002587	-3.861	0.0116428	0.142115	DPYSL3
ENSDARG00000035809	-3.85998	0.00568528	0.0900282	COL1A1
ENSDARG00000102398	-3.84571	0.00234659	0.047898	CNN1
ENSDARG00000074308	-3.83263	3.02685e-06	0.000218618	lrrc75ba
ENSDARG00000035663	-3.80291	2.34479e-10	3.98166e-08	zgc:103438
ENSDARG00000060639	-3.78482	1.46414e-10	2.59673e-08	APBA2
ENSDARG00000086720	-3.78274	0.0232678	0.218086
ENSDARG00000117536	-3.78099	0.0284948	0.244403
ENSDARG00000095350	-3.77911	0.00983224	0.127832	si:dkey-4c15.12
ENSDARG00000013856	-3.70462	0.0828347	0.403932	amy2a
ENSDARG00000098644	-3.70255	2.47748e-35	1.97727e-31	si:ch211-126j24.1
ENSDARG00000097936	-3.69647	0.0110116	0.137667	si:ch211-67b18.1
ENSDARG00000011088	-3.65175	0.0418328	0.296199	si:ch211-288d18.1
ENSDARG00000097120	-3.64263	0.00604326	0.0938351	si:ch211-199d18.3
ENSDARG00000097748	-3.61226	0.00380061	0.0686396	si:dkey-101c24.2
ENSDARG00000102241	-3.59553	0.0395459	0.28906	zgc:136410
ENSDARG00000069368	-3.58418	0.0924315	0.42071	NRN1L
ENSDARG00000077982	-3.58003	0.0518954	0.327799	ELF3
ENSDARG00000004753	-3.56613	0.005519	0.0888047	MYLK
ENSDARG00000000175	-3.56344	0.0149822	0.166652	HOXB2
ENSDARG00000095185	-3.55903	4.17018e-06	0.000287584	si:ch211-274p24.2
ENSDARG00000039605	-3.5345	0.0123054	0.147241	MAT1A
ENSDARG00000086744	-3.52476	0.0451641	0.307885	znf1152
ENSDARG00000032737	-3.51445	0.0273372	0.239412	GRIA3
ENSDARG00000114349	-3.51099	0.0375254	0.282405	si:dkey-20i20.15
ENSDARG00000089749	-3.50267	0.00412005	0.0725075	aqp8b
ENSDARG00000117360	-3.49745	0.00187267	0.0405034
ENSDARG00000087793	-3.42108	8.79704e-05	0.00394434	tp53i13
ENSDARG00000076255	-3.39645	0.0398684	0.289395	znf1084
ENSDARG00000097615	-3.36705	1.86837e-08	2.31185e-06	si:ch211-108d22.2
ENSDARG00000105345	-3.36026	0.0559557	0.337182	si:ch1073-153i20.2
ENSDARG00000095105	-3.27883	0.00669571	0.101057	si:ch211-272h9.7
ENSDARG00000092133	-3.27401	0.0720021	0.379571	HTRA2
ENSDARG00000008413	-3.26577	0.143879	0.505946	ATP11A
ENSDARG00000029308	-3.25301	0.0407602	0.292543	prr15lb
ENSDARG00000110849	-3.25254	0.00782356	0.110807	rn7sl1-2
ENSDARG00000099864	-3.24364	0.140681	0.503159	si:ch73-170d6.2
ENSDARG00000070013	-3.24124	0.000738083	0.0201389	dmrt2b
ENSDARG00000094537	-3.21707	0.00235321	0.0479718	si:ch211-137i24.12
ENSDARG00000039131	-3.21256	0.0020261	0.0430389	atp1a1a.3
ENSDARG00000078835	-3.20149	0.0450254	0.307885	mrpl58
ENSDARG00000030270	-3.18238	2.09492e-15	7.96169e-13	TNNT3
ENSDARG00000116433	-3.17427	0.0433589	0.302144
ENSDARG00000090116	-3.16133	0.0319887	0.260692	znf1136
ENSDARG00000069363	-3.15909	0.0323941	0.262209	C13H10orf53
ENSDARG00000063539	-3.15157	7.69734e-08	8.03039e-06	SLC25A15
ENSDARG00000098015	-3.11404	0.0541172	0.333939	si:ch211-170h2.5
ENSDARG00000096843	-3.08971	0.00032497	0.0106077	zgc:193593
ENSDARG00000078195	-3.08449	5.45676e-08	5.8457e-06	FHIT
ENSDARG00000105631	-3.07287	0.00396796	0.0706881	CABP4
ENSDARG00000036036	-3.04785	0.0108038	0.135768	MDK
ENSDARG00000098430	-3.04509	0.0796532	0.396924	znf1078
ENSDARG00000037042	-3.04233	0.0094587	0.124994	DDHD1
ENSDARG00000115301	-3.04009	0.148924	0.513419	lurap1
ENSDARG00000035682	-3.01916	0.000330656	0.0107225
ENSDARG00000099845	-3.00556	0.0274255	0.239653	zgc:174275
ENSDARG00000117373	-2.99993	0.0382593	0.28511
ENSDARG00000054616	-2.98629	0.00449178	0.076929	cldni
ENSDARG00000001303	-2.98026	0.00587144	0.0917024	PSMB8
ENSDARG00000096777	-2.97124	0.00557529	0.0890818	cfap119
ENSDARG00000103736	-2.95211	0.130526	0.489374	gramd2aa
ENSDARG00000088051	-2.93129	0.121776	0.47421	znf1004
ENSDARG00000070094	-2.92449	4.94353e-22	4.64168e-19	sytl1
ENSDARG00000033140	-2.91913	0.014132	0.160755	DESI1
ENSDARG00000059705	-2.91884	0.084034	0.405487	vwa5b1
ENSDARG00000100915	-2.91383	0.0401791	0.290473	si:ch211-255f4.7
ENSDARG00000096645	-2.90816	0.146783	0.510613	si:ch211-131k2.2
ENSDARG00000089092	-2.87595	0.000108775	0.00461066	si:cabz01054394.5
ENSDARG00000054036	-2.87428	0.0935198	0.421923	RNF34
ENSDARG00000031657	-2.86782	5.31821e-10	8.57467e-08	FAHD1
ENSDARG00000079659	-2.8455	0.00042474	0.0129631	WDR53
ENSDARG00000099699	-2.82349	0.0618723	0.352339	si:dkey-11n14.2
ENSDARG00000105112	-2.82094	0.18967	0.565047	NTN1
ENSDARG00000057173	-2.81215	0.0321677	0.261378	ifit8
ENSDARG00000103187	-2.80941	6.1908e-09	8.37437e-07	syce2
ENSDARG00000103937	-2.79592	0.041235	0.293967	NDRG4
ENSDARG00000053136	-2.79269	0.106713	0.448015	b2m
ENSDARG00000109861	-2.77533	0.0273222	0.239412	crygm2d19
ENSDARG00000101785	-2.75845	0.0496877	0.321412	laptm5
ENSDARG00000092599	-2.75566	0.00218309	0.0457303	si:ch211-112k3.2
ENSDARG00000090850	-2.75362	0.0722378	0.379571	serpina1l
ENSDARG00000116717	-2.75263	0.0559433	0.337182	si:dkey-82i20.5
ENSDARG00000073810	-2.74732	0.165336	0.535685	thbs2b
ENSDARG00000052255	-2.74706	0.00488044	0.0812321	trim35-3
ENSDARG00000063180	-2.71461	0.0474387	0.314589	DOCK3
ENSDARG00000113582	-2.70212	0.0176448	0.183963
ENSDARG00000091185	-2.691	0.149989	0.514644	si:ch73-313h21.1
ENSDARG00000002795	-2.68991	0.00951071	0.125071	meis3
ENSDARG00000095791	-2.6822	6.61093e-05	0.00314059	si:ch73-352p18.5
ENSDARG00000045675	-2.67484	2.92972e-15	1.08754e-12	MDM1
ENSDARG00000092402	-2.66916	0.0212622	0.205939	as.6490
ENSDARG00000030782	-2.66433	0.0325349	0.262549	exoc3l2b
ENSDARG00000070835	-2.61486	0.011929	0.144579	TNNC2
ENSDARG00000002696	-2.60514	0.00488706	0.0812576	gnb3b
ENSDARG00000042535	-2.60129	0.0847659	0.406433	actc1a
ENSDARG00000090783	-2.58296	0.0186755	0.190478	MFAP4
ENSDARG00000096445	-2.58293	0.0335266	0.267309	plb1
ENSDARG00000070138	-2.57813	0.00268343	0.0528149
ENSDARG00000104945	-2.57788	4.10037e-06	0.000284566	sncb
ENSDARG00000054207	-2.57384	0.0766489	0.389889	st8sia7.2
ENSDARG00000027740	-2.55292	0.0553277	0.33554	adcyap1b
ENSDARG00000012076	-2.53129	0.138474	0.500571	apoa1a
ENSDARG00000012066	-2.5274	0.105945	0.447151	DCN
ENSDARG00000099412	-2.52698	0.109818	0.452832	bcan
ENSDARG00000035350	-2.52465	0.0292463	0.248513	ins
ENSDARG00000016739	-2.51348	0.177007	0.549792	LRRC4C
ENSDARG00000061222	-2.51237	0.0113209	0.14019	uba7
ENSDARG00000075346	-2.50594	2.74372e-09	3.80828e-07	TMEM129
ENSDARG00000097456	-2.5049	4.12949e-05	0.00211945	coa3b
ENSDARG00000103590	-2.49739	0.0563201	0.338345	cyp2aa6
ENSDARG00000098368	-2.48719	0.1858	0.560415	APLP1
ENSDARG00000100406	-2.48479	0.153325	0.519856	itih3b.2
ENSDARG00000110069	-2.47873	1.76381e-12	4.26575e-10	PDGFA
ENSDARG00000068122	-2.47514	0.046076	0.3098	cfap77
ENSDARG00000093297	-2.46759	0.0208869	0.203788	si:ch73-2d23.1
ENSDARG00000052288	-2.46267	0.144741	0.507323	zmp:0000000634
ENSDARG00000105075	-2.44784	0.0250775	0.228214
ENSDARG00000058587	-2.44697	0.103424	0.441888	terb1
ENSDARG00000079145	-2.42067	2.68419e-06	0.000197443
ENSDARG00000060165	-2.42062	0.068829	0.371793	DNAH7
ENSDARG00000090286	-2.41603	0.126866	0.484245	serpina1
ENSDARG00000033042	-2.41591	0.0309461	0.256947	ptprja
ENSDARG00000108505	-2.41327	0.219782	0.596637	MMD2
ENSDARG00000100196	-2.413	0.273066	0.650151	znf1160
ENSDARG00000097491	-2.41067	0.148884	0.513392	ugt1b1
ENSDARG00000103681	-2.40548	0.172058	0.544458	si:ch73-286n19.3
ENSDARG00000074708	-2.40427	0.0706246	0.375645	ARMC3
ENSDARG00000045006	-2.39253	8.66763e-13	2.23491e-10	PTPRG
ENSDARG00000060671	-2.39125	0.219614	0.596637	LCT
ENSDARG00000103543	-2.37427	0.0585878	0.344214	GNGT2
ENSDARG00000107177	-2.37402	0.0488095	0.318519
ENSDARG00000059351	-2.37392	0.00189221	0.0407056	hnrnpa3
ENSDARG00000058558	-2.37155	0.0822858	0.401911	LZTS3
ENSDARG00000100439	-2.37069	0.00376008	0.0681252	FAM177A1
ENSDARG00000070953	-2.3701	7.27162e-10	1.1492e-07	pla2g4f.2
ENSDARG00000040917	-2.36436	0.0580378	0.34273	CBFB
ENSDARG00000079064	-2.36197	0.00940028	0.124728
ENSDARG00000052094	-2.35843	0.0437307	0.303089	NOTCH1
ENSDARG00000100544	-2.35055	0.0272695	0.239412	zgc:173486
ENSDARG00000057064	-2.34003	0.0487418	0.318519	ENPEP
ENSDARG00000091948	-2.32551	0.00319428	0.0606268	si:ch1073-109g21.1
ENSDARG00000023053	-2.32335	0.0030407	0.0580569	NIBAN1
ENSDARG00000103827	-2.32218	0.000581379	0.0165418	si:dkeyp-79b7.1
ENSDARG00000079985	-2.31613	0.00764155	0.109101	nrip2
ENSDARG00000095705	-2.31215	4.5058e-17	2.17944e-14	CDPF1
ENSDARG00000068994	-2.30842	0.111516	0.456744	pimr129
ENSDARG00000056206	-2.30452	0.000100232	0.00437134	camk2g2
ENSDARG00000117409	-2.30409	0.0771939	0.390843
ENSDARG00000101199	-2.30317	0.000488104	0.0145357	RBP4
ENSDARG00000115988	-2.30298	0.00863823	0.118253
ENSDARG00000103375	-2.30153	0.0998568	0.434827	si:ch211-161m3.4
ENSDARG00000058839	-2.29851	0.192501	0.568808	susd1
ENSDARG00000043912	-2.29493	3.88051e-08	4.39296e-06	MEI4
ENSDARG00000074791	-2.29221	1.28464e-31	3.41757e-28	ALDH3A2
ENSDARG00000087324	-2.28835	0.0604573	0.348618	crygm2d1
ENSDARG00000104436	-2.27999	1.85644e-05	0.0010508	tubb4bl
ENSDARG00000069904	-2.27696	0.146308	0.510013
ENSDARG00000110745	-2.269	0.0159502	0.172553	znf994
ENSDARG00000059227	-2.26103	0.184039	0.558483	FABP1
ENSDARG00000036237	-2.25465	0.133776	0.494486	slc27a2a
ENSDARG00000115701	-2.25166	0.070875	0.376224	crygm2d9
ENSDARG00000052567	-2.24958	0.0931956	0.42152	TMEM35A
ENSDARG00000028862	-2.24711	0.0151497	0.167465	rdh20
ENSDARG00000069281	-2.24507	0.0527438	0.330385	pimr109
ENSDARG00000067751	-2.24085	0.0201688	0.199835	si:rp71-68n21.9
ENSDARG00000090600	-2.23571	3.0591e-11	6.34147e-09	si:ch211-213a13.1
ENSDARG00000105115	-2.22879	0.190372	0.565941	si:dkey-57c15.1
ENSDARG00000110433	-2.22802	0.180607	0.554268	znf997
ENSDARG00000077419	-2.22489	0.0257987	0.230934	nectin4a
ENSDARG00000024299	-2.22355	0.0170658	0.180401	C1QTNF4
ENSDARG00000117254	-2.22218	0.0117761	0.14327
ENSDARG00000104588	-2.21989	0.0649863	0.362316	si:ch73-368j24.8
ENSDARG00000079423	-2.21625	0.000126415	0.00517393	NPBWR2
ENSDARG00000075299	-2.21001	0.000309351	0.0102658	PRXL2C
ENSDARG00000093026	-2.20945	0.0196228	0.19617	si:ch211-222n4.2
ENSDARG00000114019	-2.20277	3.26932e-11	6.65133e-09	mul3
ENSDARG00000103865	-2.19981	0.14209	0.503448	wu:fc30c06
ENSDARG00000018534	-2.19888	0.0245878	0.225557	SLC6A9
ENSDARG00000070991	-2.1823	2.50389e-11	5.25884e-09	MLPH
ENSDARG00000011122	-2.18229	0.135159	0.495489	PPTC7
ENSDARG00000112561	-2.17975	0.101049	0.43652	si:dkey-108k21.11
ENSDARG00000002507	-2.17828	0.0701776	0.375078	ITGA10
ENSDARG00000002494	-2.17745	3.92275e-11	7.82687e-09	ITGB6
ENSDARG00000102075	-2.17408	0.0886039	0.412107	RNF122
ENSDARG00000041550	-2.17135	0.0809034	0.399808	pimr138
ENSDARG00000104028	-2.1606	0.0704321	0.375308	si:dkey-74k8.3
ENSDARG00000070683	-2.15873	0.00902588	0.121272	DKK3
ENSDARG00000086877	-2.15616	0.0732604	0.381491	mhc1zda
ENSDARG00000026904	-2.15007	0.0073723	0.107076	cbln13
ENSDARG00000091280	-2.14827	1.72575e-15	6.8866e-13	si:ch211-66k16.27
ENSDARG00000077596	-2.14803	0.172718	0.544715	PHF24
ENSDARG00000055591	-2.14597	2.41593e-13	6.88625e-11	PIPOX
ENSDARG00000034215	-2.14262	0.170802	0.542997	rab42a
ENSDARG00000061479	-2.14233	0.170839	0.542997	THSD7A
ENSDARG00000105255	-2.14083	0.10277	0.440618	zbtb4
ENSDARG00000034677	-2.1407	0.0145427	0.163588	scel
ENSDARG00000088741	-2.12897	0.0420117	0.296328	si:dkey-19n13.5
ENSDARG00000069817	-2.12761	0.153307	0.519856	crygm2d17
ENSDARG00000019253	-2.12501	0.214684	0.590727	RHAG
ENSDARG00000090428	-2.12441	0.123083	0.47674	ctrb.1
ENSDARG00000023369	-2.12435	0.000579242	0.0165105	mxd
ENSDARG00000110323	-2.12299	0.0504953	0.323697	znf986
ENSDARG00000039724	-2.11782	0.0675717	0.368367	OSBPL8
ENSDARG00000111046	-2.11513	0.000106766	0.00458117
ENSDARG00000040727	-2.1107	0.193059	0.568879	TFB1M
ENSDARG00000039850	-2.10993	0.00318162	0.0604584	DUSP22
ENSDARG00000027618	-2.10864	0.0142797	0.161884	GRIP2
ENSDARG00000109371	-2.10849	1.44957e-06	0.000113422	PDGFA
ENSDARG00000027992	-2.10832	0.247715	0.623171	HAO2
ENSDARG00000101955	-2.10701	0.114315	0.461049	znf1159
ENSDARG00000096654	-2.10645	0.029121	0.248174	si:dkey-119m7.8
ENSDARG00000104742	-2.1048	0.0313524	0.258096	hnf4b
ENSDARG00000091834	-2.10408	0.078067	0.393093	si:ch211-198m17.1
ENSDARG00000099874	-2.10063	0.362814	0.712315	AGAP2
ENSDARG00000062420	-2.07639	0.0850621	0.406436	NFIA
ENSDARG00000030604	-2.07634	0.257529	0.633386	PHKG1
ENSDARG00000100906	-2.06797	0.038458	0.285831	si:dkey-23a13.20
ENSDARG00000103239	-2.06696	0.000765168	0.0207362	si:dkey-14o6.8
ENSDARG00000037307	-2.06632	3.08781e-19	1.89568e-16	GNPDA1
ENSDARG00000097552	-2.06624	0.0806487	0.399539	si:ch211-173k16.9
ENSDARG00000016412	-2.05993	0.0648955	0.361936	agt
ENSDARG00000117428	-2.05419	0.0559575	0.337182
ENSDARG00000096304	-2.05381	0.0836323	0.405387	si:zfos-955e8.1
ENSDARG00000096037	-2.05167	0.045281	0.307981	si:ch211-214j24.14
ENSDARG00000074425	-2.04971	9.48416e-13	2.40296e-10	si:busm1-57f23.1
ENSDARG00000096262	-2.04921	0.0379792	0.284683	si:ch1073-312b22.1
ENSDARG00000099779	-2.04038	5.46824e-20	3.96746e-17	si:ch211-11n16.2
ENSDARG00000096925	-2.03341	2.55952e-05	0.00140879	si:dkey-49o11.2
ENSDARG00000009018	-2.02942	0.124621	0.480137	RHBG
ENSDARG00000053646	-2.02163	0.147282	0.51129	ADRB3
ENSDARG00000101848	-2.01406	6.71382e-05	0.00318	dydc2
ENSDARG00000113769	-2.01305	0.0732042	0.381484	znf1139
ENSDARG00000101134	-2.01277	0.076996	0.390658
ENSDARG00000093424	-2.00976	0.15901	0.527566	znf1135
ENSDARG00000102480	-2.00423	0.166891	0.537174	si:dkey-240n22.9
ENSDARG00000068030	-2.00208	0.0382015	0.285074	apold1b
ENSDARG00000033413	-2.00184	1.6103e-12	3.95441e-10	acot18
ENSDARG00000054741	-1.99728	0.216064	0.592312	PRKG2
ENSDARG00000026178	-1.99607	4.93945e-07	4.17162e-05	UBE3D
ENSDARG00000093665	-1.99604	0.0161747	0.172932	si:dkey-285e18.5
ENSDARG00000070894	-1.99533	0.0101763	0.13089	ABHD6
ENSDARG00000076483	-1.99024	0.000785328	0.0210396	dhrs13b.2
ENSDARG00000096515	-1.98821	0.233992	0.610995	si:dkey-58j15.10
ENSDARG00000012593	-1.98806	0.222031	0.598495	COL5A1
ENSDARG00000088378	-1.9825	8.64969e-05	0.00390018	znf1000
ENSDARG00000117354	-1.98231	0.0600176	0.347614
ENSDARG00000055831	-1.97948	0.115278	0.462443	si:dkey-182g1.6
ENSDARG00000093381	-1.97939	0.10757	0.449484	tgm2l
ENSDARG00000020708	-1.97893	0.385037	0.731227	MDK
ENSDARG00000022767	-1.97823	0.0182802	0.188251	apobb.1
ENSDARG00000058068	-1.97606	4.77544e-05	0.00238205	tnfsf10l4
ENSDARG00000040198	-1.97019	2.48229e-10	4.12733e-08	FSTL5
ENSDARG00000074034	-1.96552	0.0588084	0.34435	arhgef49
ENSDARG00000041617	-1.965	0.0335772	0.267311	NME5
ENSDARG00000013051	-1.96271	0.255299	0.631207	zgc:158412
ENSDARG00000027658	-1.95903	0.00843113	0.116517	irf10
ENSDARG00000077550	-1.95826	0.132476	0.492451	GCNT4
ENSDARG00000059256	-1.95542	0.0633499	0.356807	hoxd13a
ENSDARG00000070780	-1.95268	0.135099	0.495489	rln3a
ENSDARG00000053131	-1.94832	0.0696048	0.373833	IRAK3
ENSDARG00000043550	-1.94754	0.092821	0.420794	ENKD1
ENSDARG00000111824	-1.94716	0.140575	0.503107
ENSDARG00000038862	-1.94631	0.120167	0.471577	kcnb2a
ENSDARG00000036830	-1.94607	0.109042	0.451704	krt91
ENSDARG00000017710	-1.94271	0.0808553	0.399694	ppp1r14ab
ENSDARG00000015482	-1.94153	0.220797	0.596975	zgc:113518
ENSDARG00000115428	-1.94142	0.101281	0.436815
ENSDARG00000039423	-1.94061	0.180864	0.554268	si:ch211-217g15.3
ENSDARG00000094041	-1.94056	0.210159	0.587015	krt17
ENSDARG00000098824	-1.9392	0.0507459	0.324912	CDH22
ENSDARG00000107534	-1.93482	0.103275	0.441716	erich2
ENSDARG00000115017	-1.92988	0.111652	0.45675	znf1033
ENSDARG00000013750	-1.9274	0.0387256	0.286568	ENO1
ENSDARG00000077285	-1.92711	9.09493e-06	0.000564877	SCARF1
ENSDARG00000067997	-1.92553	0.307387	0.67709	myhz1.3
ENSDARG00000100959	-1.92533	0.026983	0.237695	si:dkey-3p4.7
ENSDARG00000027699	-1.92381	0.178566	0.551569	fut9b.3
ENSDARG00000094612	-1.9184	0.206332	0.581885	si:dkey-262g12.3
ENSDARG00000111699	-1.91572	0.473178	0.786399
ENSDARG00000017314	-1.91442	0.216689	0.592992	CELA1
ENSDARG00000075783	-1.91086	0.213296	0.589928	HMGXB4
ENSDARG00000105478	-1.91065	0.0804939	0.39902	si:ch1073-153i20.5
ENSDARG00000027063	-1.90587	0.0604571	0.348618	ARPC1B
ENSDARG00000004274	-1.90322	0.00109492	0.0272653	zgc:112496
ENSDARG00000054136	-1.89016	0.114779	0.462302	tektl1
ENSDARG00000037845	-1.88158	0.284403	0.659485	col9a3
ENSDARG00000014321	-1.88097	0.0880045	0.411226	EN1
ENSDARG00000060010	-1.87945	2.19347e-06	0.000166724	IQGAP2
ENSDARG00000040135	-1.87819	0.158318	0.52667	fosaa
ENSDARG00000103983	-1.87783	0.175968	0.548687	SLC30A10
ENSDARG00000102769	-1.87427	0.0657342	0.363954	CDH18
ENSDARG00000011693	-1.86929	0.273804	0.650879	TTC36
ENSDARG00000102591	-1.86845	0.341401	0.699095	btr30
ENSDARG00000087452	-1.86825	0.00735047	0.107016	PELI3
ENSDARG00000041645	-1.86141	0.0831301	0.404617	si:dkey-52d15.3
ENSDARG00000071010	-1.86119	0.296326	0.669112	tuft1b
ENSDARG00000019658	-1.85806	0.298758	0.67172	pou2f2b
ENSDARG00000053934	-1.85781	1.268e-08	1.60633e-06	hdhd3
ENSDARG00000099680	-1.85638	0.208088	0.584529	si:dkey-15n5.6
ENSDARG00000013430	-1.85477	0.0846093	0.406433	BHMT
ENSDARG00000099207	-1.85393	0.177388	0.550333	si:dkey-11f4.7
ENSDARG00000037057	-1.85246	1.7492e-10	3.06821e-08	GCDH
ENSDARG00000013075	-1.84831	0.00144314	0.0330019	MRPL11
ENSDARG00000039063	-1.84553	0.000207378	0.00766242
ENSDARG00000062174	-1.84459	0.0151239	0.167296	cacnb4b
ENSDARG00000100403	-1.84172	0.278521	0.654604	si:dkey-87f2.2
ENSDARG00000074153	-1.83846	3.33037e-08	3.82442e-06	SLITRK5
ENSDARG00000055874	-1.83756	0.274341	0.651351	CPE
ENSDARG00000100686	-1.83366	0.00290761	0.0562435	si:ch211-241b2.4
ENSDARG00000038955	-1.82892	0.0816891	0.401499	pimr68
ENSDARG00000058702	-1.82884	0.243087	0.618648	VAX2
ENSDARG00000092849	-1.82812	4.68391e-05	0.00234372	si:ch73-92e7.4
ENSDARG00000032405	-1.82247	0.251908	0.627492	ckap4
ENSDARG00000111095	-1.81773	0.306967	0.677049	Metazoa_SRP
ENSDARG00000069866	-1.81475	0.304577	0.674487	SOX1
ENSDARG00000102418	-1.81246	0.000603085	0.0169778	KLHL25
ENSDARG00000097358	-1.8103	0.0454381	0.307981	si:dkey-151m15.8
ENSDARG00000030350	-1.8058	0.285885	0.660582	mnx2b
ENSDARG00000096998	-1.79602	6.46296e-05	0.00307946	si:dkeyp-34b8.1
ENSDARG00000104584	-1.79423	0.0704968	0.375387	znf1120
ENSDARG00000111899	-1.79404	9.821e-05	0.00430667
ENSDARG00000103420	-1.79157	0.0470172	0.312834	si:dkey-56m15.5
ENSDARG00000070818	-1.7896	0.231307	0.608419	PAX7
ENSDARG00000073999	-1.78765	5.00625e-09	6.88877e-07	TAPT1
ENSDARG00000039852	-1.78633	0.0184926	0.189185	ftr93
ENSDARG00000115875	-1.78598	0.0535849	0.332801
ENSDARG00000069411	-1.78386	0.321149	0.685593	gja11
ENSDARG00000009387	-1.77983	0.041038	0.293087	robo4
ENSDARG00000096687	-1.7771	0.00371971	0.0676242	RGS7
ENSDARG00000002405	-1.77657	0.192493	0.568808	si:ch211-225b11.1
ENSDARG00000096172	-1.77484	0.124941	0.480696	znf1113
ENSDARG00000116452	-1.7685	0.348989	0.703532	Metazoa_SRP
ENSDARG00000116374	-1.76801	0.16949	0.540997	CHRM2
ENSDARG00000095152	-1.76787	0.413533	0.749317	si:ch211-255i3.4
ENSDARG00000075752	-1.76673	0.155089	0.522155	MYO18A
ENSDARG00000017441	-1.76017	0.103468	0.441925	MYL1
ENSDARG00000007171	-1.75943	0.00438576	0.0758941	AIG1
ENSDARG00000092202	-1.758	0.0744585	0.384132	HTRA2
ENSDARG00000059175	-1.75758	0.0433929	0.302198	CEP19
ENSDARG00000105714	-1.75708	0.000428027	0.0130385	si:cabz01083442.1
ENSDARG00000091148	-1.75692	0.215988	0.592312	crygm2d20
ENSDARG00000112165	-1.75622	0.0837088	0.405482	RABEPK
ENSDARG00000070809	-1.75137	0.14635	0.510013	znf516
ENSDARG00000063230	-1.74967	0.132102	0.491748	BMP7
ENSDARG00000044241	-1.7463	3.24616e-06	0.000233402	DRAM2
ENSDARG00000074262	-1.74623	0.0312624	0.257753	NCK1
ENSDARG00000052609	-1.74567	0.0770868	0.390803	si:ch211-274f20.4
ENSDARG00000117544	-1.74402	0.0257664	0.230799
ENSDARG00000022176	-1.74127	0.0761023	0.38847	IGLON5
ENSDARG00000093469	-1.74011	1.11824e-07	1.12971e-05	ZNF653
ENSDARG00000103310	-1.73942	0.191132	0.566499	si:dkey-8o9.5
ENSDARG00000097541	-1.73457	0.279799	0.65568	si:ch73-239g21.1
ENSDARG00000001498	-1.73165	0.0686819	0.37125	skap1
ENSDARG00000079440	-1.72679	0.0869491	0.409613	CORO2B
ENSDARG00000061031	-1.72663	0.0220187	0.21033	DNER
ENSDARG00000090890	-1.7192	0.0790875	0.395983	CMKLR1
ENSDARG00000095497	-1.71581	0.0547391	0.334478	si:dkeyp-2e4.5
ENSDARG00000092578	-1.71347	0.0228307	0.215508	si:ch211-222e20.4
ENSDARG00000094003	-1.71347	0.20158	0.576834	SERP2
ENSDARG00000099896	-1.71292	0.151613	0.51746	lnc.veal2
ENSDARG00000027087	-1.71199	0.106003	0.447151	TGFB2
ENSDARG00000059274	-1.70863	0.301352	0.672682	HOXD9
ENSDARG00000101530	-1.70743	0.00222251	0.0462526	PRR16
ENSDARG00000097799	-1.7072	0.00112749	0.0276876	zgc:194207
ENSDARG00000030881	-1.70641	0.0171523	0.181195	baxb
ENSDARG00000073915	-1.70264	0.0564029	0.33836	si:ch211-91b17.1
ENSDARG00000095838	-1.70196	0.164416	0.534503	si:ch211-278b7.8
ENSDARG00000111714	-1.70001	0.247157	0.622681	BOLA2
ENSDARG00000075528	-1.69878	2.48327e-09	3.47701e-07	LYRM9
ENSDARG00000079791	-1.69847	0.262709	0.639797	radil2b
ENSDARG00000075206	-1.69836	0.0882817	0.411672	si:dkey-100n19.2
ENSDARG00000100640	-1.69659	0.242677	0.618487	si:rp71-42a14.1p
ENSDARG00000037873	-1.69531	0.177143	0.549866	cyp3c3
ENSDARG00000042133	-1.69389	0.202668	0.577366	si:dkey-51e6.1
ENSDARG00000113192	-1.69091	0.0122076	0.14653	si:dkey-29p23.2
ENSDARG00000045639	-1.69077	0.0536056	0.332801	ELAVL4
ENSDARG00000016730	-1.69021	0.103803	0.442598	RFXANK
ENSDARG00000099331	-1.68944	0.052493	0.329983
ENSDARG00000116271	-1.68795	0.00662003	0.100255
ENSDARG00000068708	-1.68511	2.79349e-13	7.68787e-11	IFRD1
ENSDARG00000014179	-1.67936	0.391876	0.73504	PFKM
ENSDARG00000063126	-1.67862	2.31429e-06	0.000174249	GUSB
ENSDARG00000058940	-1.67828	7.40271e-06	0.000467697	pierce1
ENSDARG00000028163	-1.67747	0.000400468	0.0123641	prg4b
ENSDARG00000097035	-1.67368	0.225783	0.601662	si:ch211-268b10.1
ENSDARG00000116774	-1.67081	0.0137258	0.157733	PCNP
ENSDARG00000087762	-1.66709	0.0008443	0.0222022	RAB27B
ENSDARG00000053254	-1.66685	0.0706733	0.375653	MYL11
ENSDARG00000042646	-1.66266	4.29288e-06	0.000292833	zgc:77784
ENSDARG00000062865	-1.66229	0.208665	0.585121	MRAS
ENSDARG00000038248	-1.66163	0.0145797	0.163698	GGACT
ENSDARG00000030364	-1.65833	0.320779	0.685471	ANGPT1
ENSDARG00000091304	-1.65415	0.0387104	0.286568	card19
ENSDARG00000096107	-1.65394	0.00391129	0.0699553	si:ch211-187d1.1
ENSDARG00000027529	-1.65304	0.335487	0.695279	HMOX1
ENSDARG00000062040	-1.65249	0.27847	0.654604	atp8b5a
ENSDARG00000103346	-1.65147	0.0126963	0.150563	si:ch211-142b24.6
ENSDARG00000100479	-1.64543	0.0876238	0.410842	si:dkey-43f9.4
ENSDARG00000111964	-1.64359	0.118629	0.468818	si:dkey-108k21.17
ENSDARG00000069981	-1.6432	0.0453744	0.307981	cspg5a
ENSDARG00000057973	-1.63993	9.85545e-11	1.85074e-08	DPH1
ENSDARG00000096941	-1.63835	0.170149	0.542439	si:dkey-77f5.8
ENSDARG00000044404	-1.63773	0.00145195	0.0330613	PARS2
ENSDARG00000098803	-1.63568	0.386714	0.732652	cyp2aa4
ENSDARG00000111247	-1.63518	0.186366	0.560415	hist1h4l
ENSDARG00000094558	-1.62952	0.234307	0.611411	si:dkeyp-53e4.1
ENSDARG00000029177	-1.62928	0.342032	0.700006	LNX2
ENSDARG00000001825	-1.62891	0.349655	0.703856	CFAP43
ENSDARG00000098811	-1.62728	0.13543	0.495851
ENSDARG00000075616	-1.62176	0.0144488	0.162875	POLR2K
ENSDARG00000101542	-1.62163	0.00801057	0.112458	si:dkeyp-53d3.5
ENSDARG00000095339	-1.61996	0.125254	0.481494	col23a1a
ENSDARG00000102994	-1.61753	0.138407	0.500571	znf1034
ENSDARG00000110769	-1.61098	0.237396	0.614749	znf1098
ENSDARG00000036878	-1.60919	0.103596	0.442021	SH3BGRL2
ENSDARG00000092765	-1.60882	0.147703	0.511813	znf1151
ENSDARG00000076858	-1.60837	0.00982976	0.127832	TCIM
ENSDARG00000068661	-1.60719	0.32286	0.68738	or80a13
ENSDARG00000103597	-1.60202	0.0184778	0.189185	si:dkey-40j3.3
ENSDARG00000010248	-1.59808	0.133499	0.494045	wdr54
ENSDARG00000011537	-1.59335	0.0493514	0.320373	ugt2a5
ENSDARG00000099373	-1.59107	0.00129599	0.0305111	zgc:158320
ENSDARG00000036903	-1.59086	4.53744e-05	0.00227757	IRAK1BP1
ENSDARG00000032535	-1.59045	0.110502	0.454595	PRAF2
ENSDARG00000087599	-1.59029	0.0541716	0.333939	TENM3
ENSDARG00000070427	-1.58965	0.281157	0.657216	s100v1
ENSDARG00000078657	-1.58688	0.0114142	0.141069	FNDC10
ENSDARG00000075826	-1.58657	0.0925369	0.42071	MSH4
ENSDARG00000014273	-1.58479	0.182304	0.556135	camk2d2
ENSDARG00000024433	-1.58062	0.105516	0.447093	pvalb4
ENSDARG00000097793	-1.57975	0.000443458	0.01335	si:ch211-33e4.3
ENSDARG00000095539	-1.57776	0.182811	0.556828	si:dkeyp-82a1.8
ENSDARG00000078953	-1.56993	0.21615	0.592312	epn3a
ENSDARG00000006065	-1.56707	0.0030063	0.0576069	ZNF385B
ENSDARG00000069957	-1.56434	2.74682e-08	3.24776e-06	zgc:162936
ENSDARG00000091994	-1.56406	0.490306	0.796096	znf1048
ENSDARG00000040362	-1.56384	0.000966771	0.0248496	EHD2
ENSDARG00000032929	-1.56297	0.148157	0.512375	cryba1l1
ENSDARG00000115717	-1.56197	0.0547723	0.334478	pigbos1
ENSDARG00000076713	-1.5613	0.11348	0.459649	HTRA2
ENSDARG00000116587	-1.56053	0.00529931	0.0862259	znf980
ENSDARG00000040565	-1.56002	0.00758271	0.108892	ckmb
ENSDARG00000104697	-1.5574	0.111446	0.456744	si:dkey-57k17.1
ENSDARG00000100646	-1.55705	0.110183	0.453632	si:ch211-127l15.7
ENSDARG00000087556	-1.55646	0.0294684	0.249535	PACRG
ENSDARG00000056080	-1.55474	0.000204322	0.0076351	si:dkey-191g9.5
ENSDARG00000055270	-1.55008	0.0591351	0.345503	msrab
ENSDARG00000021997	-1.54963	0.186201	0.560415	cfap206
ENSDARG00000095288	-1.54802	8.10841e-05	0.00370849	rusc2
ENSDARG00000116625	-1.54768	0.0143592	0.162669	znf1141
ENSDARG00000059746	-1.54586	0.147457	0.511566	PLOD1
ENSDARG00000088861	-1.54394	0.112175	0.457491	znf1021
ENSDARG00000098281	-1.54317	0.163707	0.533928	si:dkey-237m9.1
ENSDARG00000069801	-1.54314	0.290066	0.663782	crygm2d12
ENSDARG00000077396	-1.54019	4.73649e-07	4.06472e-05	tlcd2
ENSDARG00000059805	-1.53812	0.0056687	0.0899441	SLC25A38
ENSDARG00000090052	-1.53783	0.306064	0.676143	si:dkey-165a24.9
ENSDARG00000095283	-1.53742	0.000412196	0.0126772	si:dkeyp-2e4.3
ENSDARG00000104031	-1.53714	0.0876251	0.410842	MRPL33
ENSDARG00000041538	-1.53589	0.000959262	0.0247352	mrps28
ENSDARG00000012450	-1.53576	6.08409e-24	8.09285e-21	VMP1
ENSDARG00000114558	-1.53269	0.0424456	0.29794	si:dkey-233e3.3
ENSDARG00000051926	-1.53109	0.00618549	0.0953019	PLAG1
ENSDARG00000017537	-1.52937	0.165648	0.535742	prkag3a
ENSDARG00000045367	-1.52064	0.00632639	0.0969116	tuba1b
ENSDARG00000022218	-1.52051	0.238084	0.615597	UCK1
ENSDARG00000100826	-1.51992	1.99855e-15	7.78071e-13	hif1al
ENSDARG00000099510	-1.5196	4.69531e-08	5.13332e-06	CNN3
ENSDARG00000067990	-1.51808	0.147712	0.511813	myhz1.1
ENSDARG00000098604	-1.51772	0.289457	0.663523	si:dkey-14o6.4
ENSDARG00000074820	-1.51749	0.00798566	0.112245	si:dkey-253d23.9
ENSDARG00000069093	-1.51677	0.034098	0.269042	COL2A1
ENSDARG00000013302	-1.51539	1.23374e-08	1.57544e-06	GPX8
ENSDARG00000071684	-1.51372	0.361561	0.711541	rx1
ENSDARG00000091933	-1.51315	0.361201	0.711525	si:ch211-225p5.9
ENSDARG00000041621	-1.51198	0.00338022	0.0629057	BBS2
ENSDARG00000099269	-1.50798	0.000268384	0.00917332	si:dkeyp-115e12.7
ENSDARG00000017634	-1.50658	0.285404	0.66048	PDC
ENSDARG00000104069	-1.50636	2.94313e-06	0.000213538	RNF170
ENSDARG00000013478	-1.50447	0.00224104	0.046336	RRP15
ENSDARG00000068939	-1.50441	1.76417e-11	3.85748e-09	xaf1
ENSDARG00000077180	-1.50418	6.27898e-05	0.00300075	slc37a4b
ENSDARG00000092472	-1.50387	0.0290869	0.248016	si:ch211-119o8.8
ENSDARG00000104068	-1.50147	4.26027e-21	3.77791e-18	gstp1.2
ENSDARG00000018342	-1.50108	0.207811	0.584303	ggt1b
ENSDARG00000022007	-1.50075	0.0055281	0.0888615	spef1
ENSDARG00000077471	-1.50037	1.5358e-14	5.21584e-12	HMCES
ENSDARG00000112528	-1.49588	0.294514	0.668504	si:ch211-113a14.13
ENSDARG00000074365	-1.49364	1.95091e-07	1.8536e-05	zgc:171901
ENSDARG00000096978	-1.49263	0.220682	0.596975	si:ch1073-147e4.1
ENSDARG00000099970	-1.49216	3.22404e-14	1.07213e-11	malat1
ENSDARG00000061736	-1.49193	0.125849	0.482222	ANK3
ENSDARG00000042780	-1.49102	0.225986	0.602002	APOB
ENSDARG00000001993	-1.48701	0.141471	0.503283	myhb
ENSDARG00000092228	-1.48673	0.0405468	0.291949	si:dkey-27p18.3
ENSDARG00000093512	-1.48592	0.281456	0.657216	si:dkey-238j22.1
ENSDARG00000012275	-1.48488	0.137791	0.499188	KATNAL2
ENSDARG00000007285	-1.48486	0.0582128	0.343256	MRPL57
ENSDARG00000103195	-1.48253	0.131915	0.491417	dync1i2b
ENSDARG00000104071	-1.48214	0.000207918	0.00766464	HIKESHI
ENSDARG00000100281	-1.47998	0.377247	0.724275	si:dkeyp-6a3.1
ENSDARG00000099198	-1.47916	0.239119	0.616294
ENSDARG00000086963	-1.47786	0.190895	0.566499	si:dkey-265j8.1
ENSDARG00000095799	-1.47769	2.78384e-06	0.000202903	cntrob
ENSDARG00000001721	-1.47691	0.0402141	0.290484	oc90
ENSDARG00000088330	-1.47234	0.334599	0.69467	hbae1.2
ENSDARG00000020741	-1.46826	0.326957	0.690532	fga
ENSDARG00000002406	-1.46754	0.00198197	0.042238	ZMYND10
ENSDARG00000052644	-1.46703	0.0287523	0.245819	CA10
ENSDARG00000058964	-1.46472	0.251066	0.627115	themis2
ENSDARG00000044544	-1.46065	0.162091	0.531931	zgc:110782
ENSDARG00000008218	-1.46046	0.00714102	0.104862	ZNF410
ENSDARG00000056386	-1.46011	0.15809	0.526587	TMC1
ENSDARG00000053019	-1.45941	0.0785935	0.394624	RNFT2
ENSDARG00000090219	-1.45823	0.00522685	0.0855601	WDR45
ENSDARG00000039269	-1.45794	0.0101547	0.130818	ARG2
ENSDARG00000012281	-1.45784	0.387407	0.733117	neff1
ENSDARG00000099197	-1.4554	0.0390278	0.286937	actc1b
ENSDARG00000057296	-1.45198	2.40809e-07	2.22184e-05	CBLN1
ENSDARG00000016771	-1.45194	0.121444	0.473264	tfa
ENSDARG00000005023	-1.45002	0.304555	0.674487	FKBP9
ENSDARG00000113671	-1.44974	0.642144	0.87666
ENSDARG00000067829	-1.44696	0.304823	0.674839	PPARGC1A
ENSDARG00000096409	-1.44628	0.00539666	0.0871878	si:dkey-20j1.2
ENSDARG00000013561	-1.44571	0.000355416	0.011234	pgm1
ENSDARG00000035603	-1.44549	0.199275	0.575458	DAO
ENSDARG00000030269	-1.44419	0.200529	0.57652	GRTP1
ENSDARG00000045683	-1.44397	0.00537243	0.0869932	ccdc87
ENSDARG00000100452	-1.44309	0.00197481	0.0421416	nop53
ENSDARG00000052512	-1.4423	0.0101316	0.130736	tsga10
ENSDARG00000006427	-1.44076	0.607618	0.859187	FABP2
ENSDARG00000075807	-1.44063	0.655409	0.880309	traj39
ENSDARG00000062021	-1.43914	0.165174	0.535685	ccdc181
ENSDARG00000095455	-1.43723	0.0580268	0.34273	si:dkey-20i20.10
ENSDARG00000058370	-1.4364	0.0935806	0.422078	ROPN1L
ENSDARG00000102878	-1.43617	6.89074e-05	0.00322551	MAPRE3
ENSDARG00000020822	-1.43596	0.00819903	0.114503	IFT22
ENSDARG00000117781	-1.43559	0.0206332	0.202461
ENSDARG00000069230	-1.43488	0.000198344	0.00744932	zgc:153738
ENSDARG00000114473	-1.43411	0.372002	0.719207
ENSDARG00000097091	-1.43194	0.145711	0.508714	si:dkey-7j22.2
ENSDARG00000091413	-1.4304	0.0981867	0.432108	TIMM22
ENSDARG00000075972	-1.43039	0.218735	0.595773	CSRNP2
ENSDARG00000100163	-1.43031	0.000176011	0.00673737	tox4b
ENSDARG00000038151	-1.42913	0.0514887	0.326963	zgc:92360
ENSDARG00000006220	-1.42894	0.195243	0.570228	UGT1A1
ENSDARG00000100279	-1.42819	0.344737	0.701303
ENSDARG00000099837	-1.42734	0.108874	0.451698	si:dkey-199m13.7
ENSDARG00000009021	-1.4209	0.10386	0.442598	CHRNA1
ENSDARG00000017658	-1.41963	0.000104742	0.00450715	GMPPB
ENSDARG00000097653	-1.41772	1.06262e-06	8.52336e-05	si:dkey-23k10.3
ENSDARG00000014817	-1.41668	2.85284e-12	6.59957e-10	ranbp1
ENSDARG00000043220	-1.41449	0.319274	0.684167	KCNH5
ENSDARG00000114180	-1.41148	0.226515	0.602906
ENSDARG00000032932	-1.41085	0.00439123	0.0758941	cnksr1
ENSDARG00000070396	-1.41035	0.0471283	0.313312	SERPINB1
ENSDARG00000103870	-1.40969	0.315449	0.682553	si:ch211-286m4.1
ENSDARG00000092558	-1.40802	0.312708	0.679983	or61a1
ENSDARG00000077537	-1.40702	0.000347712	0.0110342	nudt19
ENSDARG00000101636	-1.40645	0.281751	0.657598	prorsd1
ENSDARG00000034667	-1.4061	0.00303749	0.0580569
ENSDARG00000055976	-1.40451	0.0989065	0.433056	pecr
ENSDARG00000067777	-1.40327	0.102274	0.439315	hspb11
ENSDARG00000074526	-1.39998	0.205219	0.580274	zbtb16b
ENSDARG00000020574	-1.3998	0.174134	0.546185	atp2a1
ENSDARG00000053201	-1.39879	0.0131826	0.153698	zgc:172323
ENSDARG00000105314	-1.39818	0.0310138	0.256947
ENSDARG00000051957	-1.39782	0.062431	0.354377	SELENOM
ENSDARG00000076546	-1.39619	0.0776435	0.392074	TRHR
ENSDARG00000112647	-1.39496	0.267619	0.64483	si:dkey-108k21.24
ENSDARG00000075470	-1.39427	0.0223497	0.212602	znf989
ENSDARG00000076419	-1.39413	0.211101	0.587029	si:dkeyp-117b11.2
ENSDARG00000096876	-1.39412	0.0694751	0.373262	si:dkey-61o18.2
ENSDARG00000100805	-1.39182	0.208511	0.585032	si:ch1073-209e23.1
ENSDARG00000113971	-1.39034	0.00026534	0.0091083	si:cabz01069016.2
ENSDARG00000071445	-1.38859	0.0157545	0.17142	myoz1b
ENSDARG00000017127	-1.38854	0.165759	0.535791	pdzk1ip1
ENSDARG00000096041	-1.3871	0.402959	0.741872	si:ch211-162i8.2
ENSDARG00000104037	-1.38608	0.36042	0.711059	si:dkey-74k8.4
ENSDARG00000089697	-1.38405	0.0340494	0.269042	nfe2l2b
ENSDARG00000095188	-1.38095	0.0833118	0.40494	si:dkey-189h5.6
ENSDARG00000093699	-1.38092	0.24003	0.616767	si:ch73-27e22.4
ENSDARG00000115547	-1.38058	0.0084073	0.116289
ENSDARG00000098525	-1.38049	0.162531	0.532532	si:ch73-49h18.3
ENSDARG00000099001	-1.38015	0.314236	0.681129	si:ch211-139o14.2
ENSDARG00000062323	-1.38007	0.365733	0.714049	ADAM23
ENSDARG00000025325	-1.37957	0.000133052	0.005404	CCSAP
ENSDARG00000109821	-1.3789	0.0390444	0.286937	si:dkey-156j15.1
ENSDARG00000031075	-1.37876	0.255377	0.631207	CADM1
ENSDARG00000089361	-1.3759	0.256413	0.632396	tfpil
ENSDARG00000086416	-1.37429	1.433e-07	1.40328e-05	MED11
ENSDARG00000108987	-1.37351	0.0511322	0.325817	si:dkey-7i4.19
ENSDARG00000114108	-1.37338	0.383531	0.730017
ENSDARG00000034670	-1.37332	0.288725	0.662446	ube2e2
ENSDARG00000045765	-1.37285	0.00132047	0.0308599	ASB13
ENSDARG00000096539	-1.37272	0.230847	0.607951	si:ch211-278f21.4
ENSDARG00000093143	-1.37219	0.0398581	0.289395	znf1010
ENSDARG00000046143	-1.37167	8.32286e-07	6.84791e-05	PRKAB1
ENSDARG00000052876	-1.36877	0.0262324	0.233401
ENSDARG00000060035	-1.36873	0.281449	0.657216	RNF32
ENSDARG00000054942	-1.36738	0.402395	0.741849	lgals2a
ENSDARG00000069109	-1.36643	0.0199846	0.198503	ZNRD2
ENSDARG00000057414	-1.36612	1.39736e-07	1.37683e-05	PHB1
ENSDARG00000096972	-1.36435	0.184357	0.558943
ENSDARG00000105692	-1.36265	0.00105502	0.0266459	si:cabz01069022.1
ENSDARG00000099841	-1.36068	0.339167	0.698079	PRKCA
ENSDARG00000105088	-1.35836	2.86355e-05	0.00156	TENM4
ENSDARG00000095495	-1.35723	0.075021	0.386036	si:ch211-149k23.4
ENSDARG00000003854	-1.3557	0.000145939	0.00577925	acsl1b
ENSDARG00000117356	-1.35518	0.0454512	0.307981
ENSDARG00000011581	-1.35455	0.0677588	0.368887	si:dkey-23k10.5
ENSDARG00000001803	-1.35206	0.25199	0.627492	kcnh6a
ENSDARG00000096186	-1.34999	0.00188865	0.0406838	si:dkey-247i3.5
ENSDARG00000033832	-1.34807	0.000134488	0.00544847	AMPD1
ENSDARG00000117747	-1.34622	0.085944	0.40836
ENSDARG00000013755	-1.3437	0.388328	0.733376	actn3a
ENSDARG00000003989	-1.34356	0.120455	0.471714	CRHR1
ENSDARG00000023546	-1.34329	0.244572	0.61975	kcnn1b
ENSDARG00000037570	-1.34211	4.99446e-06	0.000336378	POLR1D
ENSDARG00000101736	-1.34041	0.28983	0.663782
ENSDARG00000029936	-1.34018	1.1947e-10	2.19193e-08	GRTP1
ENSDARG00000015072	-1.33918	0.165486	0.535742	DMRT2
ENSDARG00000002656	-1.33872	0.0908406	0.417374	STXBP5
ENSDARG00000075454	-1.33664	0.181554	0.555378	HDC
ENSDARG00000074329	-1.33494	0.302049	0.672803	ARVCF
ENSDARG00000068742	-1.33363	0.156914	0.524618
ENSDARG00000023484	-1.33077	0.421017	0.755002	RFLNA
ENSDARG00000092282	-1.33049	0.142884	0.504807	si:ch211-203l7.3
ENSDARG00000098816	-1.32991	0.0720608	0.379571	kcnc3b
ENSDARG00000019856	-1.32991	0.288423	0.662132	ATP1A1
ENSDARG00000098661	-1.32942	0.134111	0.494839
ENSDARG00000061948	-1.32813	0.00429147	0.074864	amotl2b
ENSDARG00000069529	-1.32277	0.156605	0.524399	zgc:153981
ENSDARG00000043304	-1.32123	0.000386107	0.0119671	nop2
ENSDARG00000028628	-1.32015	0.316186	0.682833	GDAP1L1
ENSDARG00000038612	-1.3176	4.32561e-05	0.0021989	dnaaf6
ENSDARG00000098665	-1.3173	0.242482	0.618445	si:ch211-89l23.2
ENSDARG00000103689	-1.31642	0.262083	0.639073	znf1148
ENSDARG00000101324	-1.31595	0.0553975	0.335836	apoa1b
ENSDARG00000008946	-1.31394	0.00025694	0.00891015	CCDC127
ENSDARG00000033533	-1.31388	0.0145833	0.163698	ccdc115
ENSDARG00000076005	-1.31372	0.349688	0.703856	PIEZO2
ENSDARG00000063731	-1.31182	0.0373069	0.281171	RBM45
ENSDARG00000117557	-1.31105	0.242828	0.618487
ENSDARG00000045626	-1.31081	9.20985e-05	0.00408354	NEK8
ENSDARG00000009094	-1.31079	0.108468	0.451242	gata2b
ENSDARG00000026840	-1.30912	0.234944	0.611674	arhgap23b
ENSDARG00000032584	-1.30793	0.21042	0.587021	THNSL2
ENSDARG00000086691	-1.30743	0.181786	0.555662	DNAJC12
ENSDARG00000074120	-1.30686	0.353929	0.707414	usp2b
ENSDARG00000014976	-1.30684	0.126819	0.484245	lims2
ENSDARG00000114172	-1.30672	0.113503	0.459649	znf996
ENSDARG00000094811	-1.30487	0.334048	0.694291	si:dkey-111i23.1
ENSDARG00000101456	-1.30434	0.172355	0.544458	acp5b
ENSDARG00000042982	-1.30396	0.00344077	0.0637042	cyp2p8
ENSDARG00000012297	-1.30311	0.102559	0.440016	CNGA3
ENSDARG00000004861	-1.30285	0.384019	0.730283	ESRRG
ENSDARG00000074933	-1.30251	0.212365	0.589127	POLG2
ENSDARG00000007560	-1.30204	0.244068	0.61953	SEMA3G
ENSDARG00000117359	-1.29783	4.25567e-05	0.00217025	linc.thor
ENSDARG00000020164	-1.29734	0.166077	0.536272	EFNB2
ENSDARG00000021200	-1.29613	0.00872252	0.119203	nebl
ENSDARG00000104789	-1.29454	0.000118553	0.00491518	dele1
ENSDARG00000100990	-1.29436	0.154226	0.520895	NME3
ENSDARG00000098140	-1.29288	0.00026621	0.00911853	ANKRD13D
ENSDARG00000096012	-1.29168	0.0180306	0.186627	znf1142
ENSDARG00000101885	-1.29141	0.452501	0.775919	si:dkey-20i20.11
ENSDARG00000101057	-1.29078	0.028987	0.247296	SRSF7
ENSDARG00000039543	-1.28827	2.61407e-13	7.32033e-11	mrps6
ENSDARG00000053829	-1.28796	0.0279549	0.24172	PAX9
ENSDARG00000025788	-1.28686	2.02754e-09	2.94215e-07	chp2
ENSDARG00000054389	-1.2866	0.249205	0.625024	RHOF
ENSDARG00000054076	-1.28657	6.80191e-05	0.00320271	tatdn3
ENSDARG00000001442	-1.28605	7.99714e-05	0.00366811	inppl1b
ENSDARG00000062328	-1.2823	0.407479	0.744233	RASGRP2
ENSDARG00000013441	-1.28181	0.0359398	0.276236	HEY2
ENSDARG00000063433	-1.28118	0.0515909	0.327129	atp2b2
ENSDARG00000002945	-1.28116	0.118626	0.468818	BGN
ENSDARG00000052371	-1.27899	3.96358e-05	0.00204086	HIGD2A
ENSDARG00000110909	-1.2782	0.0821688	0.401911	zgc:173552
ENSDARG00000100095	-1.27803	0.265224	0.642316	anxa1b
ENSDARG00000077489	-1.2776	0.336454	0.696058	LRFN2
ENSDARG00000068457	-1.27719	0.303776	0.673923	TNNT3
ENSDARG00000059028	-1.27698	1.20155e-05	0.000723739	srrd
ENSDARG00000053232	-1.27623	0.383328	0.729825	ITGB1
ENSDARG00000095314	-1.27562	0.338548	0.697998	si:dkey-112g5.14
ENSDARG00000110634	-1.27531	0.0726333	0.379935
ENSDARG00000092965	-1.27367	0.0281032	0.242542	si:ch211-266i10.1
ENSDARG00000086408	-1.27255	8.7174e-05	0.00391964	zgc:171717
ENSDARG00000007276	-1.2718	0.498463	0.800665	ela3l
ENSDARG00000097948	-1.27113	0.000379396	0.0118977	si:dkey-151m15.7
ENSDARG00000063283	-1.27075	1.17294e-06	9.31467e-05	abi3b
ENSDARG00000023287	-1.27022	0.269022	0.646373	HSD17B3
ENSDARG00000026236	-1.26962	2.06226e-05	0.00115097	zgc:56585
ENSDARG00000078069	-1.26896	0.113609	0.459677	RRM2
ENSDARG00000105382	-1.26654	0.442255	0.769915	si:ch73-368j24.2
ENSDARG00000087352	-1.26566	0.00130618	0.0306606	DNAH2
ENSDARG00000100264	-1.26451	0.0156322	0.171214	THUMPD1
ENSDARG00000115291	-1.26305	0.526061	0.816351	Metazoa_SRP
ENSDARG00000096828	-1.26042	0.365326	0.713826	si:ch73-144d13.7
ENSDARG00000040523	-1.25923	0.000110659	0.00466054	smpd2a
ENSDARG00000101319	-1.25891	0.251133	0.627115	si:ch73-299h12.6
ENSDARG00000005775	-1.25875	0.211132	0.587029	SCN8A
ENSDARG00000088514	-1.25764	0.0995865	0.434555	and1
ENSDARG00000114227	-1.25763	0.0250209	0.227959
ENSDARG00000025108	-1.25709	0.0794546	0.396453	magixa
ENSDARG00000101866	-1.25686	0.00907426	0.121717	asic1b
ENSDARG00000112874	-1.25635	0.184977	0.559493	znf1067
ENSDARG00000042396	-1.25533	0.148578	0.513112	cimap1b
ENSDARG00000099485	-1.25403	0.336122	0.695693	m1ap
ENSDARG00000101518	-1.25402	0.240236	0.616866
ENSDARG00000102385	-1.25248	0.25611	0.631942	si:dkey-179g5.16
ENSDARG00000112691	-1.25035	0.000254104	0.00889476	ST7
ENSDARG00000093165	-1.24566	0.0342987	0.269825	si:dkey-16p6.2
ENSDARG00000100007	-1.24481	0.152074	0.517682	ARHGAP39
ENSDARG00000052893	-1.24474	0.27448	0.651487	rx3
ENSDARG00000061081	-1.2445	1.23853e-09	1.88279e-07	arpp21
ENSDARG00000096017	-1.24428	0.00390598	0.0699553	si:dkeyp-98a7.2p
ENSDARG00000117594	-1.24184	0.320085	0.68497
ENSDARG00000008920	-1.24165	0.0605217	0.348628	mrpl53
ENSDARG00000009844	-1.23974	3.9486e-06	0.00027523	DUSP23
ENSDARG00000097677	-1.2383	0.242405	0.618445	igl4c1
ENSDARG00000099645	-1.23609	0.166897	0.537174	zgc:153184
ENSDARG00000059263	-1.23555	0.314015	0.681129	HOXD12
ENSDARG00000093054	-1.23487	1.55911e-05	0.000904965	si:ch211-207c6.6
ENSDARG00000104905	-1.23438	0.138114	0.499903
ENSDARG00000016835	-1.23372	0.274621	0.651514	TCIRG1
ENSDARG00000075599	-1.23364	0.0887822	0.41232	cdc25d
ENSDARG00000031463	-1.23057	0.0249009	0.227125	SYT6
ENSDARG00000104197	-1.23051	0.187312	0.562006	ptpn22
ENSDARG00000038667	-1.22841	0.000622992	0.0174154	fggy
ENSDARG00000089598	-1.2244	0.00230943	0.0474428	si:cabz01054396.2
ENSDARG00000062916	-1.2227	0.00558151	0.089092	MRPL37
ENSDARG00000091169	-1.22195	0.200152	0.57637	TOR4A
ENSDARG00000062788	-1.22141	0.389385	0.733945	irg1l
ENSDARG00000053875	-1.22054	0.32476	0.6884	cryba1b
ENSDARG00000089489	-1.21973	0.0579227	0.342684	fam83e
ENSDARG00000041490	-1.21605	0.604759	0.857835	afp4
ENSDARG00000052247	-1.21556	0.00897993	0.120756	ALKBH4
ENSDARG00000087897	-1.21528	8.39871e-10	1.30156e-07	MACROH2A2
ENSDARG00000096114	-1.21518	0.0340036	0.269042	si:dkey-21h14.16
ENSDARG00000002666	-1.21501	0.000258623	0.00893535	KCNJ1
ENSDARG00000110105	-1.21414	0.184263	0.558943
ENSDARG00000079166	-1.21286	0.24092	0.617663	ace
ENSDARG00000042608	-1.21176	3.71934e-06	0.000260387	ICA1
ENSDARG00000070289	-1.21166	0.387556	0.733117	si:ch211-113a14.29
ENSDARG00000087910	-1.21151	0.468351	0.784039	dact3a
ENSDARG00000103101	-1.21114	5.47166e-07	4.59677e-05	ndufc1
ENSDARG00000096365	-1.21026	0.0020618	0.0436477	si:ch211-195m9.3
ENSDARG00000101340	-1.20961	0.0312798	0.257764
ENSDARG00000099056	-1.20845	0.158382	0.526671
ENSDARG00000097626	-1.20796	0.396847	0.73793	si:ch211-242a9.1
ENSDARG00000042157	-1.20773	0.318246	0.6836	PPIL6
ENSDARG00000036140	-1.20752	0.139577	0.502239	crybgx
ENSDARG00000077847	-1.20737	0.00257872	0.0511959	OLFM2
ENSDARG00000114334	-1.20713	0.429825	0.760847	si:ch211-113a14.23
ENSDARG00000102800	-1.20693	0.0436601	0.303089
ENSDARG00000097974	-1.20604	0.172221	0.544458	si:ch211-172e9.1
ENSDARG00000094673	-1.20123	0.381861	0.728446	rhoab
ENSDARG00000098664	-1.20118	0.213918	0.590141	si:dkeyp-53d3.3
ENSDARG00000075745	-1.19761	0.536643	0.822128	ovgp1
ENSDARG00000075819	-1.19645	0.335041	0.695208	ARHGEF2
ENSDARG00000104255	-1.19568	0.529506	0.818457	arhgap27
ENSDARG00000094235	-1.19532	0.32196	0.68645	or70a2
ENSDARG00000094912	-1.19439	0.352708	0.706123	si:dkey-270m17.3
ENSDARG00000062537	-1.19388	0.318054	0.6836	gng14
ENSDARG00000005392	-1.19346	0.077874	0.392615	SLC5A5
ENSDARG00000089790	-1.19111	0.00532453	0.0865269	EFNA5
ENSDARG00000056794	-1.18855	0.34228	0.700355	ARL3
ENSDARG00000097878	-1.18832	0.0485391	0.31815	si:ch73-376g11.3
ENSDARG00000111357	-1.18681	0.196461	0.571933	tnfsf14
ENSDARG00000099123	-1.18677	0.0514903	0.326963	hist1h2a7
ENSDARG00000070339	-1.1857	0.0820565	0.401898	hoxc3a
ENSDARG00000044125	-1.18388	0.300117	0.672514	txnb
ENSDARG00000069208	-1.18339	0.0192705	0.194189	STX7
ENSDARG00000104696	-1.18338	0.0368903	0.279205	APOO
ENSDARG00000068655	-1.18278	3.47442e-06	0.000247583	dnlz
ENSDARG00000019222	-1.18207	0.146874	0.510613	MRPL24
ENSDARG00000039937	-1.17926	9.68316e-09	1.2773e-06	CCDC172
ENSDARG00000018797	-1.17913	0.13137	0.490852	crygmxl1
ENSDARG00000094165	-1.17837	0.401333	0.7412	si:ch211-261n9.2
ENSDARG00000037553	-1.17797	0.168789	0.539793	IL1RAPL2
ENSDARG00000091003	-1.17685	0.232984	0.610254	il34
ENSDARG00000023963	-1.1764	0.245068	0.620228	tpm4a
ENSDARG00000113643	-1.17539	0.000409892	0.0126307	ralbb
ENSDARG00000117257	-1.17456	0.486487	0.794467
ENSDARG00000023820	-1.17426	0.139751	0.502297	FAXDC2
ENSDARG00000102129	-1.17383	0.000144363	0.00573213	CRYGN
ENSDARG00000052019	-1.17321	0.293961	0.668117	si:ch73-109d9.1
ENSDARG00000037913	-1.17015	0.010897	0.136743	nmrk1
ENSDARG00000112681	-1.16967	0.0867371	0.409101
ENSDARG00000098039	-1.16934	0.061213	0.350459	si:ch211-207m2.1
ENSDARG00000007553	-1.16838	0.185929	0.560415	OPN4
ENSDARG00000104208	-1.16797	0.000108171	0.00461066	zgc:172128
ENSDARG00000096001	-1.1679	0.127116	0.484601	si:dkey-240n22.8
ENSDARG00000042848	-1.16645	0.0076738	0.109268	pcmtl
ENSDARG00000102657	-1.16563	0.14178	0.503361	lman2la
ENSDARG00000013266	-1.16438	0.00789282	0.111294	COLEC11
ENSDARG00000035327	-1.16393	0.160567	0.529272	ckma
ENSDARG00000015790	-1.16323	0.342685	0.70038	atp1b3a
ENSDARG00000043843	-1.1623	0.347103	0.702397	akap7
ENSDARG00000101300	-1.16229	0.0643109	0.359807	ssna1
ENSDARG00000041923	-1.16126	0.00169353	0.0373888	ccl38.6
ENSDARG00000053003	-1.16079	0.0446576	0.306856	SLC35F1
ENSDARG00000095632	-1.1598	0.132693	0.492495	si:dkey-189j19.1
ENSDARG00000110572	-1.15927	0.219421	0.596584
ENSDARG00000043728	-1.15892	0.0018065	0.0394142	SREK1IP1
ENSDARG00000039490	-1.15882	3.30316e-06	0.000236435	pitpnaa
ENSDARG00000095081	-1.15815	0.0216676	0.207926	si:ch1073-111a5.3
ENSDARG00000098017	-1.15754	0.127808	0.485921	pet100
ENSDARG00000103323	-1.15718	0.285839	0.66057	si:dkey-65b13.12
ENSDARG00000074087	-1.15625	0.357421	0.709651	nim1ka
ENSDARG00000101986	-1.15618	2.6572e-06	0.000196362	IRF6
ENSDARG00000104314	-1.15339	0.00020628	0.00765549	NRG1
ENSDARG00000114424	-1.15275	0.236175	0.613274
ENSDARG00000100002	-1.15268	0.00446117	0.076569	CTBS
ENSDARG00000098355	-1.15218	0.00397409	0.0707184	ATP5PD
ENSDARG00000113399	-1.15215	0.286738	0.661013	hist1h2a9
ENSDARG00000086221	-1.15099	0.000233708	0.00842088	si:ch211-226h8.4
ENSDARG00000039649	-1.15084	0.306747	0.676934	mtif3
ENSDARG00000052515	-1.1504	0.143233	0.505215	calcoco2
ENSDARG00000105068	-1.1503	0.207002	0.582643	si:ch1073-443f11.2
ENSDARG00000059311	-1.15005	0.291854	0.666273	DPYSL5
ENSDARG00000028118	-1.14894	0.0256901	0.230633	DSCAM
ENSDARG00000095046	-1.14855	3.86133e-13	1.04465e-10	POLD2
ENSDARG00000041685	-1.14802	0.223194	0.599285	zmp:0000000609
ENSDARG00000102820	-1.14772	0.000343753	0.010974	CIB2
ENSDARG00000071333	-1.14772	0.0607479	0.349576	si:ch211-212d10.2
ENSDARG00000029859	-1.14734	1.2434e-07	1.24045e-05	armh1
ENSDARG00000113367	-1.14734	0.0780244	0.393003	INSIG2
ENSDARG00000037865	-1.14683	0.000705419	0.0193802	cln3
ENSDARG00000020232	-1.14659	6.83379e-06	0.000438076	EIF6
ENSDARG00000092364	-1.14605	0.00217016	0.0455191	si:ch211-218c6.8
ENSDARG00000099420	-1.14415	0.346708	0.702392	nme2b.2
ENSDARG00000077352	-1.1427	0.159101	0.527756	B4GALNT1
ENSDARG00000073708	-1.14202	0.542366	0.824396	zgc:171551
ENSDARG00000087017	-1.14154	0.356105	0.709277	ptgr1.2
ENSDARG00000070391	-1.14008	0.0288336	0.246382	tspan4b
ENSDARG00000098294	-1.14006	0.147137	0.510966	col5a3a
ENSDARG00000079664	-1.13842	0.194596	0.56979	ddo
ENSDARG00000095907	-1.13763	0.334186	0.694386	si:ch211-274k16.6
ENSDARG00000053204	-1.13684	0.124907	0.480696	snx22
ENSDARG00000051899	-1.13534	0.000260472	0.00896047	exoc3l1
ENSDARG00000040657	-1.13322	0.0470608	0.312993	WIPI1
ENSDARG00000040528	-1.13223	0.397136	0.738206	lgals3bp.1
ENSDARG00000074014	-1.13179	0.337736	0.697238	plaat1l
ENSDARG00000094490	-1.13114	0.345701	0.7016	taar19k
ENSDARG00000027112	-1.13011	3.12529e-05	0.00168533	ephb4b
ENSDARG00000092705	-1.13	9.71515e-05	0.00427199	si:ch211-199g17.8
ENSDARG00000102062	-1.12996	0.295887	0.669059	si:dkeyp-82h4.3
ENSDARG00000102605	-1.12954	0.342897	0.70038	si:ch73-206b14.2
ENSDARG00000096820	-1.12729	0.0594987	0.346001	si:dkey-62o19.6
ENSDARG00000079652	-1.12654	0.0114955	0.141418	CAAP1
ENSDARG00000075954	-1.12641	0.376648	0.723559	SERPINH1
ENSDARG00000088000	-1.12599	0.0490579	0.319307	znf1057
ENSDARG00000018303	-1.12479	2.21661e-06	0.000167685	ETV4
ENSDARG00000079700	-1.12219	0.0222011	0.211567	B3GALT1
ENSDARG00000071719	-1.12167	0.387563	0.733117	si:dkey-20i20.2
ENSDARG00000102742	-1.12127	0.00106755	0.0268773	bmpr1bb
ENSDARG00000111506	-1.12125	0.305769	0.675995
ENSDARG00000041078	-1.12099	0.284908	0.660055	CHKA
ENSDARG00000089039	-1.12012	0.191107	0.566499	zgc:173585
ENSDARG00000028661	-1.11904	0.00771229	0.10962	cntfr
ENSDARG00000075830	-1.11901	0.487345	0.79464	SYT3
ENSDARG00000075459	-1.11882	0.131654	0.491047	ptpn20
ENSDARG00000092726	-1.11878	0.461324	0.780139	si:dkey-184p9.7
ENSDARG00000099008	-1.11733	0.335123	0.695208	EGFLAM
ENSDARG00000105409	-1.11729	0.310127	0.678448
ENSDARG00000099843	-1.11667	0.404293	0.742628	NEDD4
ENSDARG00000016368	-1.11613	0.000346166	0.011029	ZBTB8OS
ENSDARG00000006093	-1.11609	0.00705342	0.104247	CDK15
ENSDARG00000045014	-1.11467	0.468094	0.783939	tuba2
ENSDARG00000095946	-1.11331	0.0810376	0.399976	si:ch73-341k19.1
ENSDARG00000093575	-1.1133	0.369378	0.717228	si:ch211-157d2.1
ENSDARG00000090462	-1.1118	0.0447067	0.30706	mrpl20
ENSDARG00000102807	-1.11171	0.255294	0.631207	si:dkey-151p11.2
ENSDARG00000109844	-1.11168	6.99633e-05	0.00326536	si:dkey-153k10.6
ENSDARG00000093656	-1.11125	0.0272911	0.239412	si:dkeyp-2e4.6
ENSDARG00000029544	-1.11116	0.389481	0.733945	id2b
ENSDARG00000037679	-1.10935	0.196274	0.571493	MPC2
ENSDARG00000099245	-1.10643	0.115657	0.462621
ENSDARG00000078388	-1.10523	0.00881455	0.119489	glis2a
ENSDARG00000036636	-1.10461	0.000834861	0.0220265	EBPL
ENSDARG00000075560	-1.10189	0.0265903	0.235014	KMT2C
ENSDARG00000104038	-1.10098	0.22139	0.597744	si:dkey-176f19.3
ENSDARG00000025428	-1.10039	0.261164	0.638293	SOCS3
ENSDARG00000058022	-1.0999	5.78774e-06	0.00038018	ORMDL2
ENSDARG00000002411	-1.09941	0.337851	0.697372	pde4cb
ENSDARG00000100889	-1.09696	0.00082868	0.0219171	GALNT18
ENSDARG00000018061	-1.09576	0.0305044	0.254794	NEIL1
ENSDARG00000061368	-1.09464	0.429981	0.760988	klf13
ENSDARG00000010945	-1.09448	0.40196	0.741849	RAPGEF6
ENSDARG00000095980	-1.09384	0.392539	0.735297	si:ch73-381a20.2
ENSDARG00000094258	-1.0933	0.00610584	0.0944394	commd9
ENSDARG00000103093	-1.09247	0.0485528	0.31815	ALG14
ENSDARG00000097753	-1.09243	0.0655633	0.363954	SLIRP
ENSDARG00000054957	-1.09242	1.72375e-05	0.000986182	si:ch73-266f23.2
ENSDARG00000030411	-1.09144	0.254574	0.629904	CRYGN
ENSDARG00000057035	-1.08991	0.144946	0.507551	STOML3
ENSDARG00000101585	-1.08816	0.294844	0.66862	TECR
ENSDARG00000037030	-1.08693	0.518345	0.812992	CASZ1
ENSDARG00000091702	-1.08682	0.331844	0.693089	CSNK2A3
ENSDARG00000093851	-1.08454	0.0185851	0.189799	si:ch73-332k15.1
ENSDARG00000076831	-1.08387	0.283546	0.658795	iqck
ENSDARG00000095687	-1.0826	0.0621004	0.353385	si:dkey-84o3.7
ENSDARG00000103521	-1.0812	0.118514	0.468818	capsla
ENSDARG00000104199	-1.07882	0.000136076	0.00548143	si:dkey-43p13.5
ENSDARG00000036924	-1.07858	0.265223	0.642316	TATDN1
ENSDARG00000092478	-1.07826	0.0556543	0.336625	sdhaf1
ENSDARG00000095566	-1.07805	0.111538	0.456744	si:ch211-188m17.3
ENSDARG00000112491	-1.0774	0.255989	0.631739	si:ch211-113a14.21
ENSDARG00000001889	-1.07613	0.603234	0.856688	TUBA1A
ENSDARG00000053387	-1.0761	0.12093	0.472298	si:ch211-276k2.2
ENSDARG00000101867	-1.07576	0.155001	0.521968	si:ch1073-416d2.4
ENSDARG00000091618	-1.07541	0.021492	0.206699	cltcl1
ENSDARG00000098032	-1.07528	0.188363	0.563678	si:dkey-7i4.8
ENSDARG00000039456	-1.07481	0.0979174	0.43154	ACBD6
ENSDARG00000062995	-1.07302	0.154519	0.521284	si:dkey-14o18.2
ENSDARG00000112840	-1.07302	0.191065	0.566499	hist1h2a10
ENSDARG00000099411	-1.07296	0.38863	0.733507	zgc:158343
ENSDARG00000090568	-1.07258	0.190972	0.566499	mrpl52
ENSDARG00000023583	-1.07138	0.00669833	0.101057	COQ9
ENSDARG00000014139	-1.07128	0.000681788	0.0188282	SRP72
ENSDARG00000029621	-1.06968	0.00157253	0.0353532	sgms1b
ENSDARG00000110787	-1.06942	0.285656	0.660494
ENSDARG00000054318	-1.069	0.436514	0.766432	STK33
ENSDARG00000092626	-1.06803	0.0870835	0.409796	zgc:174931
ENSDARG00000020475	-1.06737	0.408332	0.744976	ZNRF1
ENSDARG00000098193	-1.06714	0.114126	0.460959	znf998
ENSDARG00000102035	-1.06626	0.465147	0.782722	SLC52A2
ENSDARG00000093438	-1.06224	0.0458612	0.308876	si:ch73-191k20.4
ENSDARG00000075849	-1.06212	0.0164547	0.175333	PRR12
ENSDARG00000076838	-1.06141	0.0616901	0.351929	apom
ENSDARG00000088650	-1.06005	0.0115163	0.141418	tsnare1
ENSDARG00000074640	-1.05995	0.0158767	0.17228	FIBCD1
ENSDARG00000009949	-1.05982	0.000227998	0.00827115	FNDC4
ENSDARG00000100844	-1.05907	0.478014	0.788963	cldn15lb
ENSDARG00000096697	-1.05862	0.312175	0.679983	si:dkey-17e6.1
ENSDARG00000024560	-1.05777	0.0114467	0.141309	SLC4A1
ENSDARG00000087363	-1.05708	0.017219	0.181539	si:dkeyp-46h3.6
ENSDARG00000075730	-1.05521	0.00112166	0.0276876	DNPH1
ENSDARG00000036974	-1.05513	0.0760068	0.388449	ripply3
ENSDARG00000053318	-1.05325	0.00334667	0.0625522	DNAAF11
ENSDARG00000032326	-1.05233	0.0253033	0.229051	MECR
ENSDARG00000038577	-1.05195	0.00523159	0.0855601	cox6c
ENSDARG00000005800	-1.05119	0.0672053	0.3675	AMPD3
ENSDARG00000095376	-1.0496	0.147049	0.510966	si:ch73-269g14.1
ENSDARG00000103542	-1.04796	0.0819247	0.401499	VEGFA
ENSDARG00000077569	-1.04791	0.545812	0.826118	LRRN3
ENSDARG00000035009	-1.04778	0.00246712	0.0497854	trim35-27
ENSDARG00000030999	-1.04747	3.51288e-05	0.00186288	MYBL1
ENSDARG00000099322	-1.0467	4.67638e-06	0.000317636
ENSDARG00000076534	-1.0455	1.26824e-05	0.000752553	si:ch211-14a17.10
ENSDARG00000013784	-1.04495	0.000288585	0.00969768	zgc:77158
ENSDARG00000091428	-1.04479	0.372273	0.719397	FCHSD2
ENSDARG00000035549	-1.04422	0.0160286	0.172764	UPRT
ENSDARG00000117335	-1.04292	0.00050069	0.0147828
ENSDARG00000061481	-1.0424	0.0603452	0.348491	zgc:163022
ENSDARG00000055294	-1.04199	0.225562	0.601662	ATOH1
ENSDARG00000058140	-1.04134	0.395854	0.737444	ODAD4
ENSDARG00000101826	-1.04111	0.254363	0.629657	zwi
ENSDARG00000103659	-1.04017	0.421997	0.755315	bco1l
ENSDARG00000043474	-1.03993	0.103518	0.441925	atp2b3a
ENSDARG00000094448	-1.0392	0.309949	0.678358	si:dkey-12f6.2
ENSDARG00000104467	-1.03909	0.381524	0.728126	bglapl
ENSDARG00000097908	-1.03893	0.119922	0.471127	si:dkey-19d21.4
ENSDARG00000060539	-1.03716	0.449446	0.774527	shank1
ENSDARG00000062562	-1.03688	0.0853273	0.406624	EGLN2
ENSDARG00000036968	-1.03647	0.251967	0.627492	serpina10b
ENSDARG00000037000	-1.03631	0.0102464	0.130983	fkbp11
ENSDARG00000105672	-1.03495	0.37641	0.723506	si:cabz01015814.1
ENSDARG00000105364	-1.03493	0.18672	0.560756	si:ch73-223f5.1
ENSDARG00000102631	-1.03478	0.387164	0.733116	hoxc11b
ENSDARG00000104274	-1.03322	0.00813826	0.114085	tmem200b
ENSDARG00000036846	-1.03239	0.248487	0.624424	ANKS4B
ENSDARG00000097707	-1.0311	0.0340835	0.269042	si:ch211-285i13.1
ENSDARG00000094741	-1.02952	0.409399	0.746103	HTRA2
ENSDARG00000074009	-1.0295	0.37017	0.717855	znf1059
ENSDARG00000116300	-1.02898	0.0045127	0.0770605	zgc:165515
ENSDARG00000105182	-1.02892	0.000383631	0.0119671	ntan1
ENSDARG00000100995	-1.02828	0.12912	0.486662	si:ch211-209j12.5
ENSDARG00000110426	-1.02799	0.0027985	0.0548094	si:dkey-153k10.7
ENSDARG00000029003	-1.02786	0.000978353	0.0250666	eif1axa
ENSDARG00000089271	-1.02776	0.227109	0.603783	NEXMIF
ENSDARG00000105444	-1.02731	0.409469	0.746103	hist1h2a8
ENSDARG00000045150	-1.0272	0.0596789	0.346524	csnk1e
ENSDARG00000096229	-1.02717	0.010456	0.132481	hrob
ENSDARG00000022232	-1.02673	0.105743	0.447151	PPAN
ENSDARG00000053862	-1.02652	0.485048	0.79311	crygmx
ENSDARG00000069545	-1.02618	0.0358901	0.276085	ATG12
ENSDARG00000045277	-1.02608	4.25234e-06	0.000291313	rdh12l
ENSDARG00000040628	-1.02575	0.106085	0.447357	cldn8.2
ENSDARG00000100764	-1.02503	0.147156	0.510966	zfyve9b
ENSDARG00000092677	-1.02463	0.00511306	0.0843127	coa6
ENSDARG00000055216	-1.02404	0.0776071	0.392014	tuba1c
ENSDARG00000102261	-1.02354	0.0541017	0.333939	RSPH1
ENSDARG00000056806	-1.02326	0.358157	0.710327	pde5aa
ENSDARG00000089326	-1.02309	0.272812	0.650151	arhgap20
ENSDARG00000087583	-1.02264	2.52705e-06	0.000187613	si:ch211-154a22.8
ENSDARG00000096761	-1.02226	0.308389	0.677564	si:dkey-33g13.1
ENSDARG00000094958	-1.02219	0.340428	0.698717	si:ch211-222e20.5
ENSDARG00000091576	-1.02108	0.114128	0.460959	TMEM216
ENSDARG00000075942	-1.01925	0.251207	0.627115	FRMD5
ENSDARG00000093005	-1.0189	0.107076	0.448708	htra2-8
ENSDARG00000068166	-1.01821	0.0209896	0.204477	WHRN
ENSDARG00000091241	-1.01782	0.0258115	0.230934	GLT1D1
ENSDARG00000013966	-1.01722	0.136418	0.497039	PSMA6
ENSDARG00000087555	-1.01571	5.80443e-05	0.00280758	tcof1
ENSDARG00000073732	-1.01458	0.156704	0.524399	myh14
ENSDARG00000094922	-1.01413	0.470995	0.785335	UNG
ENSDARG00000004433	-1.01396	0.224992	0.601228	BTK
ENSDARG00000101425	-1.01367	0.469341	0.78465	si:dkey-1b17.5
ENSDARG00000102455	-1.01363	0.100729	0.435845	znf1133
ENSDARG00000095580	-1.01287	0.154995	0.521968	si:ch211-67e16.11
ENSDARG00000040298	-1.01245	0.444968	0.771348	apoa4b.1
ENSDARG00000041428	-1.01229	5.2325e-05	0.00258579	YRDC
ENSDARG00000035665	-1.01168	0.451107	0.775097	si:dkey-267n13.1
ENSDARG00000044072	-1.011	0.021436	0.206699	TATDN3
ENSDARG00000067995	-1.00974	0.413633	0.749317	myhz1.2
ENSDARG00000076800	-1.00844	0.474827	0.787227	tnfrsf18
ENSDARG00000060280	-1.00791	0.174001	0.545981	PDE9A
ENSDARG00000076572	-1.00679	0.496865	0.799686	crygm2d7
ENSDARG00000036876	-1.00646	0.246956	0.622681	zgc:153284
ENSDARG00000071741	-1.00582	0.204612	0.580083	zgc:112977
ENSDARG00000069290	-1.00545	0.0281258	0.242542	bida
ENSDARG00000094836	-1.0053	0.000676703	0.0187527	si:ch211-195b15.8
ENSDARG00000044319	-1.00409	0.410484	0.746598	FSTL4
ENSDARG00000077040	-1.00284	0.413987	0.749317	RIN2
ENSDARG00000117282	-1.00263	0.00484046	0.080735
ENSDARG00000018077	-1.00218	0.0610472	0.350143	RBP1
ENSDARG00000061421	-1.00203	0.0331712	0.265803	BRSK2
ENSDARG00000059057	-1.00187	0.00100943	0.0256645	atpv0e2
ENSDARG00000097765	-1.0018	6.30766e-06	0.00040928	si:ch211-198p11.6
ENSDARG00000102310	-1.00148	0.229725	0.606772	gpr179
ENSDARG00000042030	-1.00095	0.0226459	0.214331	KPNA5
ENSDARG00000112449	-1.00029	0.142121	0.503448
ENSDARG00000110100	-1.0001	0.262551	0.639635
ENSDARG00000028322	-0.999801	0.319412	0.684167	PEX14
ENSDARG00000093185	-0.99924	0.414631	0.749763	GUCY1A2
ENSDARG00000055565	-0.999067	0.325279	0.688765	cacnb2b
ENSDARG00000041917	-0.998864	0.562428	0.836252	ccl38a.4
ENSDARG00000101814	-0.998214	0.405196	0.743162	LPAR3
ENSDARG00000098049	-0.997866	0.487329	0.79464	si:ch211-160d20.6
ENSDARG00000069827	-0.997561	0.502858	0.803446	crygm2d11
ENSDARG00000023989	-0.996133	0.00623131	0.0959152	PEF1
ENSDARG00000100455	-0.995962	1.8954e-08	2.32726e-06	pnkp
ENSDARG00000075726	-0.995849	0.0389578	0.286937	DHRS7B
ENSDARG00000092800	-0.99502	0.118619	0.468818	si:ch73-77n15.1
ENSDARG00000014477	-0.994361	0.384534	0.730793	sstr3
ENSDARG00000100334	-0.994332	0.256284	0.632274	lat
ENSDARG00000062017	-0.993851	0.244439	0.61975	FSD1
ENSDARG00000067711	-0.993142	0.250615	0.626785	parvg
ENSDARG00000097581	-0.992015	0.189738	0.565047	si:ch211-11i5.3
ENSDARG00000052343	-0.991272	0.0224368	0.21305	SPATA18
ENSDARG00000027639	-0.990721	0.000774785	0.0209029	zgc:165539
ENSDARG00000053448	-0.990587	0.40376	0.742404	si:ch211-251f6.6
ENSDARG00000040490	-0.989769	0.0246474	0.225715	DUSP19
ENSDARG00000032630	-0.98829	0.580531	0.844728	NEB
ENSDARG00000103819	-0.987669	0.0769069	0.39033	si:dkey-23a13.4
ENSDARG00000105816	-0.987115	1.52767e-06	0.00011851
ENSDARG00000058658	-0.986655	0.566663	0.837662	si:dkey-178e17.3
ENSDARG00000100112	-0.985562	0.347982	0.7031	znf1118
ENSDARG00000012824	-0.98555	0.227374	0.604187	ITGA3
ENSDARG00000016918	-0.984795	0.0468205	0.312829	ACE2
ENSDARG00000117076	-0.984474	0.187608	0.562364
ENSDARG00000105340	-0.983661	0.3082	0.677503	zgc:112234
ENSDARG00000074720	-0.983157	0.000526914	0.0154323	si:ch211-51h9.7
ENSDARG00000105542	-0.982619	0.248745	0.624839	si:ch211-85a24.1
ENSDARG00000020866	-0.981146	0.671173	0.886425	apoa4b.2
ENSDARG00000038312	-0.980767	0.000155049	0.00602162	RCL1
ENSDARG00000018593	-0.980683	0.15158	0.51746	PARP16
ENSDARG00000079008	-0.979718	0.671344	0.886425	fam189b
ENSDARG00000058824	-0.979594	0.0557257	0.336674	MRPL4
ENSDARG00000055642	-0.97955	0.0336525	0.267778	GPT
ENSDARG00000034086	-0.977511	0.214734	0.590727	zgc:65895
ENSDARG00000046091	-0.97744	0.115661	0.462621	si:ch211-283g2.1
ENSDARG00000061228	-0.977424	0.0414797	0.295185	PFDN4
ENSDARG00000015575	-0.975345	1.18851e-05	0.0007186	cyp3c1
ENSDARG00000028327	-0.975052	0.010694	0.134789	GMFB
ENSDARG00000086650	-0.974818	0.259132	0.635175	ttc41
ENSDARG00000098613	-0.974752	0.448393	0.774022	si:dkey-15h8.16
ENSDARG00000033370	-0.97451	0.0880057	0.411226	ppil3
ENSDARG00000096936	-0.973036	0.056585	0.338661	si:dkey-192l18.12
ENSDARG00000099183	-0.972081	0.240015	0.616767	FKBP10
ENSDARG00000039008	-0.971828	0.0138696	0.158586	SERP2
ENSDARG00000095440	-0.97066	0.348379	0.703469	si:dkeyp-53e4.2
ENSDARG00000111801	-0.970652	0.00043856	0.0132331
ENSDARG00000019549	-0.970353	0.0321833	0.261378	CDS1
ENSDARG00000003564	-0.969138	0.0232817	0.218088	dohh
ENSDARG00000044628	-0.969121	0.0140811	0.160316	DTD1
ENSDARG00000068958	-0.968842	0.534841	0.821268	frmd7
ENSDARG00000078087	-0.968341	0.396386	0.737598	CNNM1
ENSDARG00000001634	-0.968224	0.0160779	0.172764	KIRREL1
ENSDARG00000044488	-0.968	0.0121217	0.146138	PAK1IP1
ENSDARG00000052558	-0.966639	0.176668	0.549102	PORCN
ENSDARG00000091079	-0.966503	0.11949	0.470589	malsu1
ENSDARG00000101081	-0.966135	0.0246304	0.225715	PTPRU
ENSDARG00000024728	-0.965648	0.0116639	0.14223	HDHD2
ENSDARG00000046098	-0.964697	0.0321933	0.261378	EBP
ENSDARG00000096829	-0.96436	3.91229e-05	0.00203414	blvrb
ENSDARG00000036943	-0.96407	0.0655472	0.363954	GOLPH3L
ENSDARG00000070487	-0.963478	0.0165239	0.175837	marc1
ENSDARG00000095767	-0.963357	0.194917	0.569838	dio3b
ENSDARG00000012603	-0.963136	4.06285e-12	9.26446e-10	EIF3J
ENSDARG00000039699	-0.963046	0.000435348	0.013186	FAM204A
ENSDARG00000101611	-0.962444	0.23555	0.612553	HUS1
ENSDARG00000074757	-0.962062	9.53295e-07	7.72411e-05	ARV1
ENSDARG00000042827	-0.960429	0.00168433	0.0372889	ADO
ENSDARG00000100702	-0.960088	0.223845	0.599701	zgc:174680
ENSDARG00000036375	-0.959837	0.0111575	0.139028	CYFIP2
ENSDARG00000104605	-0.958158	0.051364	0.326903	si:ch73-299h12.4
ENSDARG00000092666	-0.957754	0.199473	0.575559	si:ch211-165f21.5
ENSDARG00000002210	-0.957709	0.0570943	0.340052	STK25
ENSDARG00000053217	-0.957086	0.0131227	0.153418	COX7A2
ENSDARG00000026369	-0.956783	0.019719	0.19661	DBI
ENSDARG00000101198	-0.956538	0.352026	0.705554	si:ch211-262h13.7
ENSDARG00000102586	-0.956202	0.00166344	0.0369794	zgc:152938
ENSDARG00000116769	-0.955739	0.0881097	0.411471	ZNF521
ENSDARG00000028012	-0.955272	0.0509903	0.325595	tpmt.2
ENSDARG00000027131	-0.955259	0.0516898	0.32728	TMEM169
ENSDARG00000037646	-0.955143	0.0277627	0.241366	RGS11
ENSDARG00000089055	-0.954592	0.00373519	0.0678053	UBE2K
ENSDARG00000092947	-0.954398	0.315267	0.682437	cyt1
ENSDARG00000030512	-0.954282	0.00517137	0.0850107	tsnaxip1
ENSDARG00000021151	-0.953553	0.146269	0.509993	PTPRE
ENSDARG00000069498	-0.953425	0.251652	0.627439	PHKG1
ENSDARG00000045705	-0.953149	0.0568441	0.339703	MEIG1
ENSDARG00000042577	-0.95259	0.0226331	0.214331	BATF3
ENSDARG00000030694	-0.95247	0.012146	0.146211	atp6v1e1b
ENSDARG00000011273	-0.952199	0.327603	0.690762	tlx2
ENSDARG00000096260	-0.952019	0.172449	0.544525	si:ch211-13c14.2
ENSDARG00000062880	-0.951103	0.428982	0.760548	cntn3a.1
ENSDARG00000014232	-0.95107	0.260671	0.637811	prkg3
ENSDARG00000056453	-0.950812	0.135693	0.495851	afap1l1b
ENSDARG00000075121	-0.950498	0.0128199	0.1514	hbegfa
ENSDARG00000060845	-0.950427	0.266007	0.642846	antxr1d
ENSDARG00000079699	-0.949557	0.329803	0.692722	foxd7
ENSDARG00000093945	-0.949205	0.000119337	0.00493487	VMA21
ENSDARG00000071648	-0.948735	0.118431	0.468732	zgc:113298
ENSDARG00000045516	-0.947407	6.75295e-05	0.00318907	ITIH2
ENSDARG00000097895	-0.94708	0.0933986	0.42169	si:ch211-104f13.3
ENSDARG00000027394	-0.946899	0.534884	0.821268	tmem276b
ENSDARG00000077377	-0.946294	0.0550247	0.334884	prima1
ENSDARG00000039385	-0.946085	0.0352369	0.273433	DLG4
ENSDARG00000025728	-0.945935	0.500747	0.80174	GRIN1
ENSDARG00000095363	-0.945436	0.476859	0.788711	si:dkey-111e8.2
ENSDARG00000096887	-0.945001	0.00390865	0.0699553	znf469
ENSDARG00000043260	-0.943802	0.0211212	0.204946	XYLB
ENSDARG00000097644	-0.943486	0.339903	0.698533
ENSDARG00000056797	-0.942057	0.149242	0.514005	PPP2R2C
ENSDARG00000097812	-0.941877	0.406285	0.743369	si:ch73-144d13.5
ENSDARG00000114124	-0.941661	0.423783	0.756729	si:dkey-3p4.8
ENSDARG00000094199	-0.94142	0.000804556	0.0214396	si:ch211-226h8.8
ENSDARG00000103127	-0.941406	0.0115096	0.141418	GPN2
ENSDARG00000004587	-0.941219	0.0501968	0.322821	kat5a
ENSDARG00000087933	-0.941191	0.0587982	0.34435	zgc:174972
ENSDARG00000089478	-0.940839	0.00836836	0.115851	si:dkey-241l7.4
ENSDARG00000098826	-0.939652	0.530141	0.818642	PLCL2
ENSDARG00000093549	-0.939345	0.319078	0.684167	selenop
ENSDARG00000090618	-0.939046	0.507138	0.805466	malrd1
ENSDARG00000092327	-0.93804	0.0770981	0.390803	si:dkeyp-2e4.7
ENSDARG00000103031	-0.937527	0.275754	0.652763	znf1029
ENSDARG00000059412	-0.93653	0.000536673	0.0155752	med1l
ENSDARG00000104282	-0.936431	0.238338	0.615637	DCC
ENSDARG00000103234	-0.936074	0.00721293	0.105626	PPIE
ENSDARG00000056213	-0.935427	0.0136365	0.156914	si:ch73-130a3.4
ENSDARG00000005789	-0.934871	0.000385867	0.0119671	enpp1
ENSDARG00000044183	-0.933504	6.55024e-07	5.44557e-05	PRKAB1
ENSDARG00000060927	-0.933077	0.286478	0.660709	si:ch211-136a13.1
ENSDARG00000044420	-0.932962	0.229639	0.606772	DNAJC19
ENSDARG00000071426	-0.932305	0.00881329	0.119489	lrrc59
ENSDARG00000095047	-0.931898	0.0315847	0.258807	si:dkey-85k15.4
ENSDARG00000011301	-0.931753	0.0718818	0.379571	NAE1
ENSDARG00000097869	-0.931178	0.403729	0.742404	si:dkey-1m11.6
ENSDARG00000101556	-0.930409	0.293223	0.667614	fam111.2
ENSDARG00000105724	-0.930261	0.196013	0.571045	si:ch73-158p21.6
ENSDARG00000099604	-0.929372	0.338068	0.69773	si:dkey-2p18.4
ENSDARG00000069869	-0.928173	0.308624	0.677564	zgc:113030
ENSDARG00000038271	-0.926549	0.00223549	0.046336	zgc:113293
ENSDARG00000008912	-0.926137	0.450198	0.775097	slc8a2a
ENSDARG00000006617	-0.925707	0.0816128	0.401499	NAPG
ENSDARG00000016548	-0.925311	0.0850444	0.406436	eif5b
ENSDARG00000071500	-0.924583	0.00995134	0.128924	slx9
ENSDARG00000089368	-0.923844	0.00150815	0.0341462	HOPX
ENSDARG00000105366	-0.922584	0.361324	0.711541	si:ch1073-159d7.10
ENSDARG00000100616	-0.922386	0.500643	0.80174	si:dkey-47e6.2
ENSDARG00000100494	-0.922123	0.00163529	0.036507	pbx1a
ENSDARG00000058032	-0.922102	0.647983	0.878678	tpk2
ENSDARG00000094854	-0.921411	0.492412	0.797391	ms4a17a.9
ENSDARG00000005619	-0.92114	5.76082e-06	0.00038018	NEK2
ENSDARG00000105508	-0.920849	0.135818	0.495851	hist2h3ca1
ENSDARG00000094236	-0.919586	0.777924	0.928044	htra2-5
ENSDARG00000004627	-0.919116	0.0129168	0.152049	PANX3
ENSDARG00000114894	-0.918952	0.202219	0.577229	znf1026
ENSDARG00000102973	-0.918446	0.449083	0.774468	cmtm8a
ENSDARG00000089382	-0.918323	0.40588	0.743342	zgc:158463
ENSDARG00000057096	-0.918189	0.217568	0.594255	ndr1
ENSDARG00000020136	-0.91796	0.33308	0.693594	PTGES
ENSDARG00000020890	-0.917828	0.519531	0.813265	TMOD4
ENSDARG00000075926	-0.916943	0.0273235	0.239412	igfn1.2
ENSDARG00000001882	-0.916822	0.417671	0.751958	KBTBD12
ENSDARG00000095427	-0.916345	0.227973	0.605049	si:ch211-152p11.8
ENSDARG00000057460	-0.916338	0.443777	0.770791	crygm2d13
ENSDARG00000044626	-0.915747	0.0263809	0.23407	CCDC90B
ENSDARG00000077959	-0.915719	0.355937	0.709277
ENSDARG00000077474	-0.915704	0.162824	0.532583	PLA2R1
ENSDARG00000113599	-0.91551	0.548334	0.827285	HBE1
ENSDARG00000101818	-0.913901	0.159697	0.528854	si:ch211-271c18.2
ENSDARG00000105643	-0.913785	0.418561	0.752967
ENSDARG00000036593	-0.913537	0.0433229	0.302144	KDM2B
ENSDARG00000099614	-0.913302	0.0041774	0.0732744	PURA
ENSDARG00000042839	-0.913007	0.234812	0.611674	DPH6
ENSDARG00000076321	-0.912552	0.0910427	0.417662	col28a2a
ENSDARG00000069471	-0.912414	0.505726	0.804745	mhc1zca
ENSDARG00000038123	-0.912363	0.360377	0.711059	MYL9
ENSDARG00000112375	-0.911722	0.389887	0.734186	si:dkey-261m9.10
ENSDARG00000079869	-0.911599	0.186031	0.560415	si:ch211-218o21.4
ENSDARG00000098482	-0.911487	0.211245	0.587029	si:dkey-38c18.2
ENSDARG00000114549	-0.911372	0.0144014	0.162775	FIS1
ENSDARG00000027916	-0.911358	2.55089e-07	2.3267e-05	FNTB
ENSDARG00000097336	-0.910648	0.389809	0.734175
ENSDARG00000032553	-0.91052	0.009718	0.127053	EGLN3
ENSDARG00000110700	-0.909351	0.0881864	0.411588	COX7A2
ENSDARG00000067719	-0.908832	0.359093	0.710779	WWTR1
ENSDARG00000101422	-0.908755	0.535038	0.821294	hdac12
ENSDARG00000034042	-0.907946	0.0236965	0.220525	DNAL1
ENSDARG00000023028	-0.907602	0.0356977	0.275669	cdv3
ENSDARG00000109604	-0.906056	0.0607604	0.349576	si:ch211-197f20.2
ENSDARG00000067850	-0.904882	0.00451877	0.0770605	JUND
ENSDARG00000075909	-0.904876	0.0822664	0.401911	SLC35F3
ENSDARG00000055899	-0.904835	2.36781e-06	0.000177441	LZIC
ENSDARG00000096817	-0.904404	0.022374	0.212707	si:dkey-96j22.4
ENSDARG00000040180	-0.903952	0.0276482	0.240692	SLC35A1
ENSDARG00000055305	-0.903893	0.376332	0.723475	RET
ENSDARG00000096045	-0.903432	8.90705e-05	0.00398247	srr
ENSDARG00000091161	-0.903414	0.236254	0.613274	rpz
ENSDARG00000005246	-0.902883	0.00121673	0.0292492	ASB3
ENSDARG00000054220	-0.902242	0.411481	0.747569	AP4S1
ENSDARG00000054160	-0.901912	0.0950679	0.424468	zgc:113625
ENSDARG00000099444	-0.900858	0.267639	0.64483	znf1122
ENSDARG00000091658	-0.90065	0.650915	0.879174	SPTSSB
ENSDARG00000031761	-0.900516	0.0219238	0.20955	dab2
ENSDARG00000092605	-0.900498	0.178224	0.55132	znf1003
ENSDARG00000077202	-0.899462	0.00321075	0.0607948	MOCS2
ENSDARG00000094323	-0.898514	0.376586	0.723559	si:dkey-180i4.2
ENSDARG00000094345	-0.898212	0.0925833	0.42071	si:dkey-261l7.2
ENSDARG00000102076	-0.898158	0.00536824	0.0869932	spink2.1
ENSDARG00000107858	-0.898102	0.452755	0.775919
ENSDARG00000116164	-0.896967	0.514102	0.80898	crygm2d8
ENSDARG00000079122	-0.896824	0.00344822	0.0637042	TMX2
ENSDARG00000053853	-0.896102	0.00293294	0.0566089	SLC13A2
ENSDARG00000095821	-0.896049	2.1286e-05	0.00117975	si:dkey-122a22.2
ENSDARG00000099812	-0.895641	0.0155978	0.170997	prrt4b
ENSDARG00000104367	-0.895585	0.468039	0.783939	casp20
ENSDARG00000104809	-0.895459	0.127565	0.485499	top1mt
ENSDARG00000015866	-0.895179	0.426529	0.758834	apoa2
ENSDARG00000105572	-0.894696	0.106194	0.447463	si:ch73-156h21.1
ENSDARG00000063007	-0.894396	0.506133	0.804904	APC2
ENSDARG00000095273	-0.894208	0.00553546	0.088884	cox8a
ENSDARG00000010700	-0.892805	0.440646	0.769288	IL17D
ENSDARG00000043402	-0.892709	0.00946355	0.124994	zgc:171480
ENSDARG00000034457	-0.892084	0.511687	0.807784	si:ch211-163l21.7
ENSDARG00000063358	-0.891841	0.000417368	0.0127906	MICU1
ENSDARG00000037905	-0.891716	0.494134	0.798639	cacna1aa
ENSDARG00000019339	-0.891259	3.9419e-05	0.00203627	uxt
ENSDARG00000006052	-0.891062	0.457124	0.778277	malt2
ENSDARG00000094154	-0.890851	0.29249	0.666674	hist2h3c
ENSDARG00000038834	-0.889833	0.227507	0.604338	ETFDH
ENSDARG00000033987	-0.889466	6.35699e-06	0.000410811	rsrc1
ENSDARG00000058342	-0.889391	0.00421091	0.0736701	grhl2a
ENSDARG00000077228	-0.888458	0.00451678	0.0770605	NTRK3
ENSDARG00000104557	-0.888244	0.239347	0.616401	si:dkey-19b23.9
ENSDARG00000075058	-0.887158	0.00996354	0.128924	GABRA6
ENSDARG00000079049	-0.886734	0.469846	0.78465	CERCAM
ENSDARG00000096542	-0.886646	0.286304	0.660709	as.2646
ENSDARG00000042644	-0.88636	0.0133837	0.15503	SOD2
ENSDARG00000068916	-0.886217	0.00229455	0.0471979	ppp1r35
ENSDARG00000097652	-0.886183	0.219419	0.596584	si:dkey-234i14.2
ENSDARG00000097073	-0.886129	0.469781	0.78465	si:ch73-134b5.6
ENSDARG00000076406	-0.885937	0.649523	0.878775	ggcta
ENSDARG00000079150	-0.885896	8.95992e-05	0.00399492	si:ch211-276i12.9
ENSDARG00000097410	-0.88576	0.539115	0.823082	si:dkey-224a6.4
ENSDARG00000038898	-0.884949	0.00396693	0.0706881	zgc:113691
ENSDARG00000075606	-0.884273	0.167745	0.538769	RNF5
ENSDARG00000096939	-0.884092	0.271011	0.648265
ENSDARG00000069826	-0.884067	0.52602	0.816351	crygm2d15
ENSDARG00000086892	-0.884061	0.356092	0.709277	erfl1
ENSDARG00000096815	-0.883895	0.414917	0.750046	si:dkeyp-59c12.2
ENSDARG00000101115	-0.883885	0.15949	0.528332	MED30
ENSDARG00000100896	-0.883128	0.374267	0.721242	znf973
ENSDARG00000011818	-0.881779	0.175343	0.548144	BATF
ENSDARG00000070844	-0.881372	0.457898	0.7787	GAMT
ENSDARG00000056504	-0.881081	0.0196268	0.19617	FRG1
ENSDARG00000035835	-0.881039	0.291926	0.666342	EEF2K
ENSDARG00000010478	-0.88101	0.300188	0.672514	hsp90aa1.1
ENSDARG00000095510	-0.880943	0.181604	0.555426	si:ch211-10d23.5
ENSDARG00000039934	-0.880585	0.107037	0.448708	hlcs
ENSDARG00000110836	-0.880496	0.0948645	0.423995	TMEM14C
ENSDARG00000012915	-0.880456	9.91176e-06	0.000601564	ECH1
ENSDARG00000023659	-0.878829	0.142799	0.50473	GABPB1
ENSDARG00000027984	-0.878415	0.316936	0.682988	GSTZ1
ENSDARG00000093405	-0.877536	0.00256132	0.0511048	CASP6
ENSDARG00000102366	-0.877472	0.000195765	0.00738723	MICALL2
ENSDARG00000101763	-0.877457	0.00883691	0.119489	si:dkey-172k15.14
ENSDARG00000043443	-0.877323	0.0389245	0.286902	KCNJ13
ENSDARG00000021735	-0.877046	0.407819	0.744295	CACNA1B
ENSDARG00000076213	-0.877024	0.266456	0.643542	DOCK4
ENSDARG00000111799	-0.876469	0.00214921	0.0452228	si:dkey-7i4.20
ENSDARG00000020417	-0.876303	0.00320578	0.0607727	emx3
ENSDARG00000105400	-0.875836	0.32577	0.689465	si:ch73-368j24.14
ENSDARG00000098155	-0.87563	0.03232	0.261874	si:dkeyp-3b12.11
ENSDARG00000097551	-0.875507	0.34053	0.698717	si:dkey-7i4.15
ENSDARG00000019702	-0.874951	0.000535345	0.015565	ALDOC
ENSDARG00000100322	-0.874742	0.124789	0.480433	FUT10
ENSDARG00000005500	-0.874514	0.0650328	0.362382	DGCR6
ENSDARG00000102048	-0.874459	0.0134216	0.155356	SLC25A43
ENSDARG00000068217	-0.874422	0.218373	0.595331	STX2
ENSDARG00000079452	-0.874214	0.00829513	0.115331	RBM46
ENSDARG00000040553	-0.874091	9.84866e-06	0.000600016	TMEM97
ENSDARG00000014915	-0.87366	0.0814945	0.401486	ndufab1b
ENSDARG00000061274	-0.873427	0.0145652	0.163698	LSS
ENSDARG00000100342	-0.873325	0.0558113	0.337053	zgc:158464
ENSDARG00000097455	-0.872207	0.214419	0.590616	si:ch211-126h24.1
ENSDARG00000093199	-0.872037	0.482574	0.791043	si:ch211-212c13.10
ENSDARG00000036832	-0.870599	0.662812	0.882681	cyt1l
ENSDARG00000079229	-0.870487	0.194913	0.569838	znf414
ENSDARG00000100944	-0.870337	0.129068	0.486616	glrx2
ENSDARG00000117635	-0.869826	0.0112803	0.139904
ENSDARG00000113707	-0.869784	0.359801	0.711059	si:ch211-113a14.25
ENSDARG00000088689	-0.869534	0.498903	0.800874	si:ch211-201o1.1
ENSDARG00000042515	-0.867299	0.508058	0.806525	GPR176
ENSDARG00000095426	-0.866073	0.00948298	0.124994	si:dkey-12f6.1
ENSDARG00000025189	-0.865263	0.262554	0.639635	cpne8
ENSDARG00000038025	-0.865198	0.397522	0.738293	cbx7a
ENSDARG00000020887	-0.864772	0.00123878	0.0294352	armc1l
ENSDARG00000041060	-0.863837	0.072255	0.379571	lgals9l3
ENSDARG00000006878	-0.86367	0.418908	0.753084	PHF21A
ENSDARG00000010420	-0.863634	0.0241078	0.222433	NDRG1
ENSDARG00000003197	-0.86319	0.00532865	0.0865269
ENSDARG00000099556	-0.863091	0.696507	0.896685	si:ch1073-205c8.3
ENSDARG00000067718	-0.86204	7.29172e-06	0.000463707	si:dkey-3h3.3
ENSDARG00000062054	-0.861349	0.287711	0.661202	cpt1ab
ENSDARG00000012325	-0.860764	0.010199	0.130971	zgc:110269
ENSDARG00000097803	-0.860223	0.0308454	0.256435	MTRFR
ENSDARG00000104887	-0.859995	0.332252	0.693347	znf1105
ENSDARG00000008192	-0.859789	0.000298966	0.00998347	PANK1
ENSDARG00000105037	-0.859366	0.00516787	0.0850107	SNRPF
ENSDARG00000031587	-0.859301	0.0726451	0.379935	FLVCR1
ENSDARG00000036102	-0.859238	0.0213777	0.206681	CTDSP2
ENSDARG00000056653	-0.859163	0.0230981	0.217133	FHL1
ENSDARG00000096597	-0.858982	0.00581813	0.0913291	dmac2
ENSDARG00000068214	-0.858963	0.0141398	0.160755	CCNI
ENSDARG00000104558	-0.858386	0.0902766	0.415992
ENSDARG00000001999	-0.857908	0.0988388	0.433056	ADAMTS18
ENSDARG00000102472	-0.857629	0.611942	0.861208	BTBD17
ENSDARG00000058598	-0.85757	0.589887	0.85027	sox18
ENSDARG00000037142	-0.857515	0.0284668	0.244294	CFAP96
ENSDARG00000092538	-0.856776	0.00195574	0.0418465	si:ch211-262i10.2
ENSDARG00000088743	-0.856059	0.045828	0.308845	si:dkey-271n12.1
ENSDARG00000101859	-0.855858	1.9068e-05	0.00107549	MNT
ENSDARG00000093412	-0.855756	0.000152255	0.00593925	sertad2a
ENSDARG00000059916	-0.854927	0.155952	0.524035	HYAL1
ENSDARG00000043554	-0.854237	0.0347145	0.27161	MRPL40
ENSDARG00000033364	-0.854122	0.000382451	0.0119671	mgst3b
ENSDARG00000058459	-0.8538	0.000113479	0.00476673	plekhg2
ENSDARG00000043313	-0.853787	0.0347932	0.271724	ank2b
ENSDARG00000101934	-0.853595	0.169843	0.541665	si:ch73-358j7.2
ENSDARG00000039005	-0.852459	0.00687851	0.10277	TRAPPC1
ENSDARG00000073752	-0.851883	0.254435	0.629657	CACNA2D1
ENSDARG00000035679	-0.851745	0.0279099	0.241526	PSMA2
ENSDARG00000058548	-0.850746	0.538067	0.822834	BVES
ENSDARG00000008767	-0.849687	0.0190362	0.192802	tle2b
ENSDARG00000079897	-0.84873	0.0364297	0.278359	si:dkey-7k24.5
ENSDARG00000089877	-0.848372	1.47405e-05	0.000858713	NICOL1
ENSDARG00000087070	-0.848056	0.130729	0.489489	znf977
ENSDARG00000005002	-0.847357	0.174446	0.54684	BRF1
ENSDARG00000078068	-0.847234	0.448907	0.774382	ABCG4
ENSDARG00000037783	-0.84695	0.20127	0.576705	proza
ENSDARG00000038028	-0.846513	0.297712	0.67078	NDUFA6
ENSDARG00000101186	-0.845932	0.298596	0.671672
ENSDARG00000041022	-0.8451	3.53226e-07	3.08098e-05	PDCD4
ENSDARG00000099572	-0.844333	5.68378e-05	0.00275758	HMGN2
ENSDARG00000005394	-0.844215	0.0238721	0.22141	DNMT3A
ENSDARG00000042978	-0.842472	0.171497	0.543838	cyp2p6
ENSDARG00000103186	-0.842001	5.66052e-05	0.00275693	si:ch73-389k6.1
ENSDARG00000098934	-0.841531	0.0634095	0.357017	rrp7a
ENSDARG00000019062	-0.841423	0.0102184	0.130983	ARPC5
ENSDARG00000104587	-0.840705	0.149538	0.514132	SRL
ENSDARG00000102442	-0.840112	0.440864	0.769391	FOLR2
ENSDARG00000104041	-0.839822	0.44894	0.774382
ENSDARG00000094328	-0.839815	0.0598104	0.347035	si:dkey-93n13.1
ENSDARG00000110258	-0.839632	0.647314	0.878482	Metazoa_SRP
ENSDARG00000056677	-0.838802	0.309956	0.678358
ENSDARG00000096990	-0.838252	0.0131917	0.153698	si:ch1073-340i21.2
ENSDARG00000088877	-0.837352	0.238393	0.615637	SMARCD2
ENSDARG00000104540	-0.837262	0.453386	0.775951	cyp2aa8
ENSDARG00000075853	-0.836688	0.00187602	0.040521	sh3kbp1
ENSDARG00000011371	-0.836681	0.426621	0.758862	zgc:64106
ENSDARG00000100511	-0.83647	0.229473	0.606772	si:dkey-26o16.2
ENSDARG00000062720	-0.836396	0.594987	0.852082	PCDH1
ENSDARG00000075230	-0.836254	0.65887	0.881548	TET1
ENSDARG00000036058	-0.835837	0.0940136	0.423334	gnao1b
ENSDARG00000070006	-0.835577	0.153234	0.519856	RCN1
ENSDARG00000099481	-0.834705	0.181181	0.554664	TTC8
ENSDARG00000009313	-0.834257	0.0043026	0.0749761	napsa
ENSDARG00000039338	-0.834101	0.0222722	0.211991	GADD45GIP1
ENSDARG00000006577	-0.833694	0.463846	0.782241
ENSDARG00000042807	-0.833578	0.614074	0.862624	SLC16A4
ENSDARG00000073876	-0.833478	0.0131388	0.153418	si:ch1073-165f9.2
ENSDARG00000099677	-0.833402	0.550724	0.828916	BAMBI
ENSDARG00000028336	-0.831751	0.580169	0.844701	dhdh.1
ENSDARG00000112522	-0.830634	0.00057533	0.0164873
ENSDARG00000036721	-0.830375	0.00478294	0.0801104	tomm40l
ENSDARG00000012019	-0.829975	0.617793	0.864636	GLRA1
ENSDARG00000096669	-0.829487	0.455093	0.776871	si:ch73-301j1.1
ENSDARG00000052110	-0.829331	0.452989	0.775919	mboat4
ENSDARG00000070426	-0.829155	2.2615e-08	2.7347e-06	CHAC1
ENSDARG00000029250	-0.828696	0.0474719	0.314606	poli
ENSDARG00000059347	-0.828598	0.0355772	0.275019	CALML4
ENSDARG00000060837	-0.827577	0.00524041	0.0856167	trpc5b
ENSDARG00000040712	-0.826851	0.0319859	0.260692	adprh
ENSDARG00000103021	-0.826772	0.0218179	0.208834	FADD
ENSDARG00000074588	-0.826507	0.0602304	0.348206	METTL18
ENSDARG00000070362	-0.826278	0.300311	0.672514	gjb9b
ENSDARG00000006602	-0.825534	0.548882	0.82747	CHRNA2
ENSDARG00000063686	-0.82501	0.0690324	0.372472	ATP23
ENSDARG00000094247	-0.824471	0.0941072	0.423334	si:ch73-249k16.3
ENSDARG00000057632	-0.824311	0.0274692	0.239653	PPP1R42
ENSDARG00000011703	-0.824016	0.000391345	0.0121059	CLOCK
ENSDARG00000098239	-0.823562	0.0415007	0.295203	zgc:85932
ENSDARG00000067838	-0.823136	0.0279172	0.241526	riox1
ENSDARG00000035887	-0.822255	0.2411	0.61785	zgc:91944
ENSDARG00000089019	-0.822087	0.000434885	0.013186	si:ch211-175m2.5
ENSDARG00000071205	-0.822055	0.0654658	0.363954	TMEM170B
ENSDARG00000058566	-0.821502	0.0448855	0.307885	wu:fi42h12
ENSDARG00000033609	-0.821073	0.295815	0.669059	MAP1LC3A
ENSDARG00000088981	-0.820643	0.417885	0.752175	tmem220
ENSDARG00000077979	-0.820349	0.176547	0.549096	TMEM26
ENSDARG00000074150	-0.820078	0.269905	0.647406	si:ch211-226h7.5
ENSDARG00000037415	-0.819735	0.435413	0.765205	DLGAP1
ENSDARG00000091851	-0.819587	0.0751895	0.386242	TSEN2
ENSDARG00000101008	-0.819412	0.00233578	0.0477719	soul4
ENSDARG00000018146	-0.818764	0.0377313	0.283821	gpx1a
ENSDARG00000096739	-0.818235	0.53611	0.82187	si:dkey-219e21.2
ENSDARG00000074310	-0.818197	0.217389	0.594069	RBFOX3
ENSDARG00000098121	-0.817989	0.00157898	0.0354483	si:ch73-14h10.4
ENSDARG00000037122	-0.817847	0.0425145	0.298293	TENM2
ENSDARG00000112725	-0.817796	0.31579	0.682795	si:dkey-22h13.2
ENSDARG00000070581	-0.817513	0.505989	0.804904	GGACT
ENSDARG00000037855	-0.817217	0.0835662	0.405387	TAF11L11
ENSDARG00000078781	-0.816964	0.00736143	0.107016	si:ch211-161c3.6
ENSDARG00000030402	-0.816812	0.425371	0.758126	twist1a
ENSDARG00000029905	-0.816782	0.0329304	0.264404	PHYHD1
ENSDARG00000071626	-0.816594	0.332661	0.69338	ptgdsb.2
ENSDARG00000029353	-0.815915	0.00049963	0.0147828	SERPINE2
ENSDARG00000102671	-0.814888	0.300695	0.672682	dpyda.1
ENSDARG00000075382	-0.814128	0.143904	0.505946	SLC9A6
ENSDARG00000099883	-0.814002	0.127642	0.485562	si:ch211-13a5.2
ENSDARG00000110137	-0.813893	0.180367	0.553977	si:dkey-240e12.6
ENSDARG00000042529	-0.81353	0.561523	0.836228	GNAT2
ENSDARG00000012632	-0.813166	0.292217	0.666424	zgc:92749
ENSDARG00000055868	-0.81311	0.0100982	0.13041	rsl1d1
ENSDARG00000015149	-0.813047	0.253294	0.628927	wasa
ENSDARG00000070069	-0.812874	0.347121	0.702397	pitx3
ENSDARG00000087341	-0.812296	0.144194	0.506296	UNC5C
ENSDARG00000092383	-0.81159	0.301078	0.672682	snorc
ENSDARG00000039851	-0.811519	0.018762	0.191238	DHDDS
ENSDARG00000059349	-0.810972	0.20946	0.585535	homer2
ENSDARG00000055436	-0.81027	0.0218972	0.209421	ftr78
ENSDARG00000036420	-0.809022	0.0632003	0.35609	si:dkey-33c9.6
ENSDARG00000061249	-0.80792	0.0609974	0.350143	MYOM1
ENSDARG00000110637	-0.80759	0.43912	0.767967	si:ch211-212k5.1
ENSDARG00000002240	-0.807336	0.158857	0.527477	PSMB6
ENSDARG00000063375	-0.807045	0.00882813	0.119489	PTER
ENSDARG00000089637	-0.806855	0.100536	0.435483	rnaseh2c
ENSDARG00000070546	-0.806273	0.538854	0.823082	msgn1
ENSDARG00000117782	-0.80627	0.513705	0.808809
ENSDARG00000021521	-0.805654	0.00688419	0.10277	rgs14a
ENSDARG00000110670	-0.805002	0.450556	0.775097	znf1092
ENSDARG00000032896	-0.80491	0.138518	0.500571	xgb
ENSDARG00000045351	-0.804565	0.0502348	0.322935	MIX23
ENSDARG00000060522	-0.804357	0.017844	0.185554	RFK
ENSDARG00000045691	-0.803986	9.22089e-06	0.00057048	ZCRB1
ENSDARG00000117551	-0.803742	0.57283	0.84066
ENSDARG00000039719	-0.803494	0.00703433	0.104158	mrps26
ENSDARG00000105374	-0.802665	0.193592	0.569131	si:ch73-368j24.6
ENSDARG00000057867	-0.802158	0.00105375	0.0266459	LASP1
ENSDARG00000061562	-0.801679	0.349187	0.703575	TMEM121
ENSDARG00000076896	-0.801558	0.463057	0.781488	si:dkey-188g12.1
ENSDARG00000059858	-0.801511	0.546834	0.826647	PAPPA
ENSDARG00000014313	-0.801073	0.110288	0.453948	ATP5PF
ENSDARG00000024365	-0.801039	0.00104052	0.026405	crlf1a
ENSDARG00000052520	-0.800564	0.000331027	0.0107225	SGMS2
ENSDARG00000093605	-0.799465	0.651654	0.879234	si:dkey-13d5.1
ENSDARG00000098600	-0.799334	0.0446553	0.306856	PITHD1
ENSDARG00000020015	-0.798907	0.101132	0.436608	MRPS33
ENSDARG00000100142	-0.798797	0.364156	0.713034	znf1083
ENSDARG00000008906	-0.798454	0.01025	0.130983	si:ch211-241e1.5
ENSDARG00000015476	-0.798436	0.519755	0.813285	IQCH
ENSDARG00000045803	-0.797107	0.00543384	0.0875929	MFGE8
ENSDARG00000105287	-0.796927	0.313956	0.681129	MPP1
ENSDARG00000000767	-0.79645	0.112146	0.457491	SPI1
ENSDARG00000043182	-0.79639	0.187599	0.562364	hhla2a.1
ENSDARG00000079128	-0.795011	0.17572	0.548357	BECN1
ENSDARG00000074600	-0.79412	0.0648513	0.361936	gpr78a
ENSDARG00000075284	-0.792809	0.0564263	0.33836	kansl1l
ENSDARG00000076391	-0.792797	0.00848817	0.117002	npm2a
ENSDARG00000074082	-0.792722	0.415749	0.750512	gpc5c
ENSDARG00000038728	-0.792038	0.497124	0.799718	ch25hl2
ENSDARG00000076618	-0.791637	0.0233682	0.218648	TM2D3
ENSDARG00000009459	-0.791464	0.107467	0.449484	SLC35E4
ENSDARG00000098842	-0.791155	0.525874	0.816298	si:ch211-129n18.2
ENSDARG00000020149	-0.790479	0.294695	0.66862	ACOXL
ENSDARG00000045760	-0.790226	0.60059	0.855469	prmt8b
ENSDARG00000070960	-0.789897	0.544192	0.825244	si:ch211-288g17.4
ENSDARG00000043661	-0.789836	0.477562	0.788963	cadpsa
ENSDARG00000006447	-0.788967	0.593606	0.851711	slc19a3a
ENSDARG00000117629	-0.788823	0.00078559	0.0210396
ENSDARG00000053728	-0.787399	0.500824	0.80174	TTLL3
ENSDARG00000071733	-0.787282	0.314481	0.681227	si:ch211-207i20.3
ENSDARG00000076826	-0.787017	0.561193	0.836228	DPP6
ENSDARG00000015978	-0.786299	0.227825	0.60478	COX5B
ENSDARG00000073750	-0.785864	0.576835	0.84225	crygm2d18
ENSDARG00000043301	-0.785225	0.0346704	0.271412	gtf3c6
ENSDARG00000068870	-0.785154	0.53159	0.819276	fance
ENSDARG00000092730	-0.784596	0.706984	0.900988	enam
ENSDARG00000002264	-0.784035	0.173058	0.545271	MRPL41
ENSDARG00000032317	-0.783892	0.308026	0.677503	TOX
ENSDARG00000109211	-0.7835	0.0794215	0.396412	znf979
ENSDARG00000074056	-0.783235	0.324221	0.688339	kctd1
ENSDARG00000061685	-0.782221	0.599061	0.854456	HCN4
ENSDARG00000097941	-0.782022	0.492283	0.797263	si:ch211-207d10.2
ENSDARG00000105744	-0.781849	0.16589	0.536	PTPRR
ENSDARG00000017115	-0.781364	7.1958e-08	7.60658e-06	KCTD10
ENSDARG00000096257	-0.780999	0.573975	0.841106	si:ch73-367p23.2
ENSDARG00000037361	-0.780492	0.00325692	0.0613054	KDELR2
ENSDARG00000101292	-0.779435	0.388867	0.733526	si:dkey-201g16.1
ENSDARG00000078829	-0.778833	0.0234231	0.218771	CCDC149
ENSDARG00000011239	-0.77881	1.03518e-08	1.34338e-06	ppp1r14aa
ENSDARG00000045822	-0.778585	0.558295	0.83441	tnnt2e
ENSDARG00000095833	-0.778095	0.526553	0.816548	ALK
ENSDARG00000092404	-0.778056	0.591546	0.850712	LCT
ENSDARG00000098654	-0.777757	0.0421978	0.296723
ENSDARG00000071475	-0.777331	0.269922	0.647406	aox5
ENSDARG00000062532	-0.776356	0.000107343	0.00459358	washc2c
ENSDARG00000037997	-0.776112	2.0732e-05	0.00115304	tubb5
ENSDARG00000098076	-0.776081	0.427737	0.759729	kcnq1.2
ENSDARG00000109370	-0.776018	0.528566	0.818092	h2bc1
ENSDARG00000045064	-0.775566	0.312051	0.679809	ABLIM1
ENSDARG00000114236	-0.775376	0.569606	0.839409	znf974
ENSDARG00000053389	-0.775086	0.245454	0.62081	JADE2
ENSDARG00000043635	-0.77409	0.00118905	0.0287571	CMC2
ENSDARG00000041708	-0.773907	0.0131343	0.153418	KAT14
ENSDARG00000114329	-0.773379	0.178197	0.55132	HOOK3
ENSDARG00000006207	-0.773211	0.0360161	0.276522	gpx1b
ENSDARG00000009253	-0.773048	0.00123309	0.0294352	RTRAF
ENSDARG00000111916	-0.772702	0.474904	0.787248
ENSDARG00000098942	-0.772411	0.203421	0.578481	rp9
ENSDARG00000071678	-0.772145	0.00434046	0.075389	ATCAY
ENSDARG00000018653	-0.771222	0.0618258	0.352326	ACOT7
ENSDARG00000096668	-0.771053	0.332702	0.69338	MZT1
ENSDARG00000027501	-0.770884	3.4428e-05	0.0018318	USP20
ENSDARG00000008948	-0.769879	0.450599	0.775097	pla2g3
ENSDARG00000097180	-0.769126	0.282583	0.657979	si:dkey-7i4.21
ENSDARG00000099831	-0.768831	0.00763303	0.109101	si:ch211-128n12.5
ENSDARG00000008890	-0.768481	0.134299	0.495031	CTNS
ENSDARG00000004049	-0.768308	0.0071838	0.105296	MARCKS
ENSDARG00000092387	-0.767381	0.163693	0.533928	zgc:193742
ENSDARG00000079143	-0.766894	0.334318	0.694553	si:ch73-278m9.1
ENSDARG00000061684	-0.766772	0.0343242	0.269893	SLC25A17
ENSDARG00000005916	-0.766525	0.398897	0.739254	SRPK3
ENSDARG00000041085	-0.765592	0.0390414	0.286937	ARPIN
ENSDARG00000098838	-0.765038	0.0572538	0.340494	SDR42E1
ENSDARG00000070589	-0.764988	0.0181543	0.18756	MRPL35
ENSDARG00000074829	-0.764215	0.490316	0.796096	rasip1
ENSDARG00000079188	-0.764042	0.554594	0.831604	NXPH2
ENSDARG00000059789	-0.763482	0.226195	0.602357	PARP8
ENSDARG00000039130	-0.763259	0.105895	0.447151	CDKN3
ENSDARG00000087301	-0.762536	0.579173	0.843882	crygm2d14
ENSDARG00000079317	-0.761555	0.611182	0.860807	DLC1
ENSDARG00000059360	-0.761431	0.000151906	0.00593925	SRSF3
ENSDARG00000111753	-0.761429	0.439168	0.767967	si:dkey-108k21.18
ENSDARG00000053656	-0.761055	0.00148898	0.03376	LYPLA2
ENSDARG00000095627	-0.760249	0.210507	0.587021	c1qc
ENSDARG00000115127	-0.760179	0.67456	0.888557	si:dkey-199f5.7
ENSDARG00000091471	-0.760014	0.238574	0.615901	ECT2L
ENSDARG00000018283	-0.759995	0.434207	0.764097	cyba
ENSDARG00000063021	-0.759661	0.00857515	0.117794	rpain
ENSDARG00000110357	-0.758933	0.116317	0.46393	TXNDC15
ENSDARG00000111043	-0.758819	0.426839	0.758899
ENSDARG00000107226	-0.758767	0.112468	0.457496	loc110437821
ENSDARG00000109770	-0.758689	0.611028	0.860757
ENSDARG00000088701	-0.758442	0.463451	0.781823	tlr20.2
ENSDARG00000010794	-0.757793	0.119762	0.471079	TFEB
ENSDARG00000034211	-0.757789	0.138682	0.500711	capn2l
ENSDARG00000035149	-0.757777	0.0652911	0.363635	PEX12
ENSDARG00000010738	-0.757615	0.0676222	0.368517	zgc:101716
ENSDARG00000015611	-0.757434	0.241001	0.617771	RASL11B
ENSDARG00000109436	-0.756929	0.17119	0.543463	RASL10B
ENSDARG00000115167	-0.756608	0.563165	0.836439
ENSDARG00000004187	-0.756566	0.145482	0.508416	zgc:122979
ENSDARG00000079702	-0.755705	6.13617e-05	0.00295908	WDR81
ENSDARG00000055955	-0.755566	0.0428655	0.300091	lcp2a
ENSDARG00000071271	-0.754781	0.03853	0.285831	sac3d1
ENSDARG00000069241	-0.754629	0.0104205	0.132325	TTC32
ENSDARG00000020133	-0.754549	0.314495	0.681227	JDP2
ENSDARG00000036152	-0.754164	0.010699	0.134789	GAS2
ENSDARG00000090386	-0.75414	0.0592493	0.345872	polr1g
ENSDARG00000088069	-0.75387	0.0934637	0.421789
ENSDARG00000070833	-0.752592	0.267684	0.64483	LIN52
ENSDARG00000088260	-0.752258	0.150073	0.51471	gig2p
ENSDARG00000011146	-0.75133	0.066293	0.365014	UQCRB
ENSDARG00000063583	-0.751245	0.0335708	0.267311	MAP2K4
ENSDARG00000069649	-0.751224	0.00524707	0.0856378	TMEM160
ENSDARG00000039882	-0.750335	0.00685142	0.102688	ap3s2
ENSDARG00000097096	-0.750168	0.00122596	0.0293824	si:dkey-81j5.4
ENSDARG00000101347	-0.74965	0.311804	0.679734
ENSDARG00000097721	-0.749509	0.447348	0.773543	si:dkey-234i14.21
ENSDARG00000067730	-0.749308	0.46925	0.78465	TRPC6
ENSDARG00000025757	-0.749159	0.0623733	0.354181	tspan34b
ENSDARG00000056583	-0.748521	0.0334663	0.267204	NDUFS6
ENSDARG00000021582	-0.748361	0.00338941	0.0629823	DYNLRB1
ENSDARG00000098221	-0.748342	0.084286	0.405882	ST8SIA1
ENSDARG00000001880	-0.748188	0.00152456	0.0344689	STX3
ENSDARG00000056244	-0.748109	0.13203	0.491707	RFFL
ENSDARG00000057879	-0.747709	0.246379	0.622338	P3H3
ENSDARG00000069496	-0.747644	0.123404	0.47727	ARL2
ENSDARG00000012144	-0.746404	9.38006e-05	0.00413604	EMC7
ENSDARG00000104519	-0.74628	0.0122093	0.14653	KDELR3
ENSDARG00000015676	-0.746219	0.000142449	0.00568669	NMD3
ENSDARG00000069954	-0.746082	0.261031	0.638066	kcnq5a
ENSDARG00000016710	-0.745986	0.068751	0.371498	RCHY1
ENSDARG00000043877	-0.745863	0.112176	0.457491	MMACHC
ENSDARG00000029907	-0.745566	0.357465	0.709651	TRIM54
ENSDARG00000055618	-0.745372	0.211005	0.587029	ACTA1
ENSDARG00000010192	-0.744865	0.413084	0.748768	PAX3
ENSDARG00000078507	-0.744663	0.769624	0.926552	WNT8A
ENSDARG00000029609	-0.744302	6.8635e-05	0.00322221	MACROD1
ENSDARG00000103367	-0.74419	0.00188052	0.0405633	si:ch211-127m7.2
ENSDARG00000076001	-0.744184	0.277194	0.653652	pip5k1ca
ENSDARG00000077822	-0.744081	0.00949233	0.125014	si:dkey-6i22.5
ENSDARG00000099888	-0.744039	0.0486274	0.31815	SNN
ENSDARG00000038894	-0.743969	0.00499772	0.0825814	TMX3
ENSDARG00000075956	-0.743848	0.0294016	0.249341	FAXC
ENSDARG00000052764	-0.743827	0.323423	0.687719	CHRNB3
ENSDARG00000026395	-0.743382	0.336557	0.696122	RFX4
ENSDARG00000098071	-0.74336	0.598193	0.854002	znf1049
ENSDARG00000102512	-0.742967	0.112566	0.457779	KDM8
ENSDARG00000099956	-0.741939	0.411548	0.747569	si:dkey-83d4.5
ENSDARG00000115248	-0.741666	0.298917	0.671767	CDK2AP1
ENSDARG00000093569	-0.741594	0.460306	0.780031	bckdhbl
ENSDARG00000044422	-0.741332	0.0129339	0.152138	ACVR2B
ENSDARG00000056950	-0.74116	0.368796	0.716872	epyc
ENSDARG00000036700	-0.740557	0.100112	0.434946	si:ch211-114n24.6
ENSDARG00000021555	-0.740439	0.631883	0.8722	PRKN
ENSDARG00000092360	-0.7399	0.0416844	0.295718	si:ch211-51h9.6
ENSDARG00000059906	-0.739718	1.34738e-06	0.000105945	sdc4
ENSDARG00000099624	-0.738765	0.076481	0.389423	CHMP1B
ENSDARG00000074985	-0.738314	0.00447709	0.0767597	AURKAIP1
ENSDARG00000057245	-0.737955	0.01699	0.179718	im:7138535
ENSDARG00000035167	-0.737927	0.0474829	0.314606	MRPL48
ENSDARG00000060326	-0.737872	0.599748	0.854861	map1sb
ENSDARG00000052721	-0.737554	0.000179504	0.00685465	PRIM2
ENSDARG00000045850	-0.737296	0.0808408	0.399694	ccdc167
ENSDARG00000088711	-0.736882	0.53902	0.823082	lgals1l1
ENSDARG00000102679	-0.736799	0.0860134	0.40836
ENSDARG00000006350	-0.736791	0.518679	0.813055	nkx1.2la
ENSDARG00000005738	-0.736657	0.000875252	0.0228281	RPF1
ENSDARG00000094330	-0.7365	0.404138	0.742628	si:dkey-9p24.5
ENSDARG00000116937	-0.736406	0.354713	0.708071
ENSDARG00000117291	-0.736224	0.128767	0.486616	si:ch1073-456m8.1
ENSDARG00000045257	-0.735599	0.00244168	0.0494282	DECR2
ENSDARG00000117774	-0.735563	0.492083	0.797101
ENSDARG00000001776	-0.734515	0.0157233	0.171214	STIM2
ENSDARG00000067669	-0.733379	0.030764	0.255891	zglp1
ENSDARG00000007180	-0.733246	0.000934629	0.0242973	SLC30A4
ENSDARG00000060477	-0.732905	0.151793	0.517536	VPS8
ENSDARG00000027824	-0.73252	0.137327	0.498521
ENSDARG00000109337	-0.732489	0.230345	0.607229	nanos1
ENSDARG00000098350	-0.732159	1.22586e-05	0.000735609	MXD3
ENSDARG00000093997	-0.731859	0.477822	0.788963	si:dkey-9i23.15
ENSDARG00000008030	-0.731457	0.0975251	0.430649	MYL9
ENSDARG00000068660	-0.731441	0.251262	0.627152	or30bv1
ENSDARG00000098984	-0.731415	1.52945e-06	0.00011851	PID1
ENSDARG00000043934	-0.731266	0.144565	0.507043	il17a/f2
ENSDARG00000039914	-0.730818	0.30559	0.67588	GAPDHS
ENSDARG00000097696	-0.730215	0.0450768	0.307885	si:ch73-71c20.5
ENSDARG00000069589	-0.729875	0.169008	0.540084	TMEM222
ENSDARG00000070494	-0.729486	0.153772	0.520243	PDGFRA
ENSDARG00000045249	-0.729113	0.178013	0.5512	NIF3L1
ENSDARG00000061622	-0.728631	0.0128427	0.1514	KCNG3
ENSDARG00000045003	-0.728584	0.416451	0.750862	plvapb
ENSDARG00000089869	-0.728275	0.0622325	0.353507	zgc:172218
ENSDARG00000042708	-0.728142	0.0739489	0.382374	tuba5
ENSDARG00000102937	-0.728055	0.244395	0.61975	HSPBP1
ENSDARG00000033418	-0.727974	0.0448251	0.307609	GPATCH1
ENSDARG00000110653	-0.727583	0.278401	0.654604
ENSDARG00000000563	-0.727514	0.387574	0.733117	TTN
ENSDARG00000019526	-0.725928	0.0701277	0.375078	agfg1b
ENSDARG00000073850	-0.725856	0.154013	0.520691	hdac7b
ENSDARG00000095545	-0.725241	0.140566	0.503107	HTRA2
ENSDARG00000041397	-0.724946	0.145373	0.508416	EIF2B2
ENSDARG00000008329	-0.724045	0.0384404	0.285831	ASIC1
ENSDARG00000019260	-0.723892	0.577615	0.842845	DHRS9
ENSDARG00000092895	-0.723752	0.0848712	0.406433	ifi27.8
ENSDARG00000102578	-0.723617	0.0118323	0.143735	MIF4GD
ENSDARG00000070434	-0.723197	0.000827954	0.0219171	RHOV
ENSDARG00000018871	-0.721884	0.158154	0.526587	henmt1
ENSDARG00000115456	-0.721135	0.45731	0.778277	zgc:173575
ENSDARG00000011246	-0.720809	0.0294298	0.249341	KRR1
ENSDARG00000057568	-0.72071	0.327545	0.690762	nefla
ENSDARG00000015524	-0.720639	0.00580769	0.0913291	PRPS1L1
ENSDARG00000117328	-0.72049	0.656615	0.880991
ENSDARG00000067608	-0.72019	0.000304237	0.0101171	zswim7
ENSDARG00000117652	-0.719636	0.0173775	0.182127
ENSDARG00000026376	-0.719457	0.0522376	0.328792	ACO1
ENSDARG00000116259	-0.71827	0.649983	0.879016	chia.5
ENSDARG00000097385	-0.718084	0.000546896	0.0158431	si:ch211-15d5.12
ENSDARG00000110946	-0.71807	0.643925	0.877515	znf1110
ENSDARG00000007783	-0.717623	0.0292098	0.248513	blk
ENSDARG00000036415	-0.717337	0.145272	0.508404	GLB1
ENSDARG00000101437	-0.717069	0.141523	0.503283	FSBP
ENSDARG00000007786	-0.716955	0.00225287	0.0465205	TMX2
ENSDARG00000005274	-0.716284	0.0470102	0.312834	RAD52
ENSDARG00000045402	-0.71562	0.0205297	0.202156	COMMD3
ENSDARG00000097441	-0.715543	0.128987	0.486616	si:ch211-261i19.3
ENSDARG00000008384	-0.715486	0.0324385	0.262401	HDAC6
ENSDARG00000116246	-0.714806	0.0707425	0.375771	CCS
ENSDARG00000002707	-0.714687	0.607832	0.859212	her11
ENSDARG00000096347	-0.714491	0.231616	0.608679	si:dkey-23a11.3
ENSDARG00000015566	-0.714052	0.504523	0.804355	DNMT3A
ENSDARG00000044267	-0.713615	0.0149098	0.165962	SUMO1
ENSDARG00000079742	-0.712919	0.168802	0.539793	mcf2l2
ENSDARG00000040048	-0.712079	0.134886	0.495489	GALNTL6
ENSDARG00000068227	-0.71183	0.0192454	0.194059	TMEM150A
ENSDARG00000079463	-0.711058	0.0147689	0.164969	MAN2B2
ENSDARG00000004358	-0.71101	0.670118	0.886126	GNB3
ENSDARG00000096403	-0.710991	0.456842	0.778277	si:dkey-153m14.1
ENSDARG00000012460	-0.710848	0.00639251	0.0978305	RASSF4
ENSDARG00000010831	-0.710845	0.0130338	0.152765	CHURC1
ENSDARG00000089940	-0.710567	0.379301	0.72615	znf1008
ENSDARG00000005468	-0.710343	0.00180749	0.0394142	IRF2BP1
ENSDARG00000101560	-0.710269	0.0963221	0.427002	PSMA1
ENSDARG00000076251	-0.710265	0.612884	0.861778	irf3
ENSDARG00000013615	-0.710008	0.028689	0.245517	PBX3
ENSDARG00000074226	-0.709878	0.0883322	0.411719	zgc:158398
ENSDARG00000088444	-0.70925	0.683269	0.892203	selenol
ENSDARG00000016886	-0.708975	0.107805	0.449588	DNAJB9
ENSDARG00000091699	-0.708936	0.0130138	0.152765	capn2a
ENSDARG00000103636	-0.708857	0.653212	0.879856	zgc:174703
ENSDARG00000013224	-0.708822	0.00222695	0.0462765	phc2b
ENSDARG00000101512	-0.708812	0.683343	0.892203	TMX4
ENSDARG00000088639	-0.708551	0.0358139	0.276028	cdca9
ENSDARG00000012458	-0.708372	0.0115957	0.142035	hapstr1b
ENSDARG00000055770	-0.708245	0.00345773	0.0638061	DFFA
ENSDARG00000097374	-0.707119	0.598318	0.854002	si:dkey-108k21.7
ENSDARG00000021366	-0.707043	0.132717	0.492495	fbp1a
ENSDARG00000042139	-0.70698	0.0513974	0.326963	FPGT
ENSDARG00000023228	-0.706793	0.464196	0.7825	VSNL1
ENSDARG00000095332	-0.706141	0.00875495	0.119292	si:dkey-14d8.1
ENSDARG00000063580	-0.70593	0.282823	0.658084	ppp1r9ala
ENSDARG00000077666	-0.705772	0.537189	0.822749	evi5a
ENSDARG00000093901	-0.705702	0.66271	0.882618	trhr2
ENSDARG00000102139	-0.705557	0.162299	0.532172
ENSDARG00000096564	-0.705396	0.404882	0.743071	si:dkey-31e10.6p
ENSDARG00000003808	-0.704712	0.537784	0.822804	AQP3
ENSDARG00000035282	-0.704608	0.00583268	0.091455	EMC6
ENSDARG00000096602	-0.703449	0.14122	0.503283	si:ch1073-357b18.4
ENSDARG00000097481	-0.703428	0.345916	0.701856	si:dkey-77f5.11
ENSDARG00000008553	-0.702017	0.26376	0.641213	zgc:136872
ENSDARG00000079575	-0.70173	0.496126	0.799567	aff3
ENSDARG00000096674	-0.701532	0.657599	0.8814	lnc.279
ENSDARG00000098889	-0.701531	0.638799	0.87547	si:zfos-128g4.2
ENSDARG00000061520	-0.700988	0.701396	0.898819	b4galnt1a
ENSDARG00000056130	-0.700939	0.264117	0.641666	neurog1
ENSDARG00000061629	-0.700926	0.0109915	0.137667	NDUFAF5
ENSDARG00000037892	-0.700206	0.012891	0.151857	PSMC3IP
ENSDARG00000036558	-0.699884	0.015347	0.169207	col18a1a
ENSDARG00000003512	-0.699334	0.462126	0.780495	ANKS1B
ENSDARG00000041623	-0.699228	0.0654085	0.363805	MT1X
ENSDARG00000095308	-0.698779	0.270993	0.648265	si:ch211-215c18.3
ENSDARG00000046107	-0.698701	0.000312279	0.0103415	CASKIN1
ENSDARG00000089428	-0.698396	0.040255	0.290484	RAB12
ENSDARG00000035719	-0.698357	0.00367973	0.0671267	arl5c
ENSDARG00000088187	-0.697854	0.314909	0.681847	sowah1
ENSDARG00000013221	-0.697782	0.215539	0.591915	pde4ca
ENSDARG00000045928	-0.697756	0.0344601	0.270562	PSMA4
ENSDARG00000006837	-0.697522	0.265062	0.642316	MYCN
ENSDARG00000032704	-0.697326	0.00585041	0.0915532	QRSL1
ENSDARG00000063357	-0.696687	0.520483	0.813663	GPR45
ENSDARG00000063713	-0.696332	0.638704	0.87547	SYNGAP1
ENSDARG00000102245	-0.69609	0.00095369	0.0246723	TK1
ENSDARG00000097346	-0.695882	0.018804	0.191422	TEN1
ENSDARG00000001169	-0.695786	0.0214315	0.206699	hsd17b8
ENSDARG00000102226	-0.695654	0.0456816	0.308839	GPR19
ENSDARG00000069373	-0.69565	0.0926184	0.42071	CRCP
ENSDARG00000041171	-0.695184	0.277786	0.654081	CRYGS
ENSDARG00000099122	-0.695012	0.0547017	0.334478	NAA38
ENSDARG00000044684	-0.694616	0.596967	0.853222	rbp4l
ENSDARG00000002267	-0.694464	4.89244e-06	0.000330903	DCAF13
ENSDARG00000006279	-0.69425	0.00415487	0.0729594	rragd
ENSDARG00000018494	-0.69406	0.0665921	0.365901	smn1
ENSDARG00000018681	-0.693746	0.00565605	0.0898326	SAAL1
ENSDARG00000102705	-0.693617	0.0544571	0.333939	OTUD6B
ENSDARG00000069834	-0.693256	0.146895	0.510613	PNPLA4
ENSDARG00000100531	-0.693088	0.00581283	0.0913291	ABHD14B
ENSDARG00000032799	-0.692944	0.398535	0.739013	KCND2
ENSDARG00000105011	-0.692284	1.66353e-05	0.000955153	PIGB
ENSDARG00000100192	-0.692106	0.241928	0.617942	znf1155
ENSDARG00000100456	-0.691099	0.566782	0.83776	PTK2
ENSDARG00000111747	-0.69107	0.107227	0.448874	BLOC1S5
ENSDARG00000068680	-0.691019	0.728515	0.90995	ctrl
ENSDARG00000043865	-0.690885	0.0121021	0.146122	TIMM9
ENSDARG00000105690	-0.690367	0.360764	0.711192	zgc:194215
ENSDARG00000019181	-0.690135	0.0644822	0.360513	RPSA2
ENSDARG00000078974	-0.689916	0.0724486	0.379778	COA4
ENSDARG00000025403	-0.689251	0.220808	0.596975	ftr83
ENSDARG00000044847	-0.68896	0.0717469	0.379339	zgc:171599
ENSDARG00000102806	-0.688808	0.289903	0.663782	si:dkey-23a13.16
ENSDARG00000062593	-0.687911	0.00127375	0.0302103	STOX1
ENSDARG00000041215	-0.687834	0.0681409	0.369828	cetn4
ENSDARG00000061006	-0.687563	0.0671482	0.367313	CYB5D2
ENSDARG00000054707	-0.687356	0.00380137	0.0686396	DHX8
ENSDARG00000101563	-0.687296	0.691191	0.89443
ENSDARG00000053104	-0.687068	0.480607	0.789732	EEIG2
ENSDARG00000057644	-0.687061	0.303766	0.673923	adam8b
ENSDARG00000060445	-0.686965	0.0151027	0.167296	elp6
ENSDARG00000003820	-0.686754	0.0861154	0.40836	nr1d2a
ENSDARG00000099518	-0.686501	0.0141817	0.161052	si:ch211-119e14.1
ENSDARG00000026165	-0.685866	0.698114	0.89722	COL11A1
ENSDARG00000063882	-0.685485	0.0330109	0.264917	COX19
ENSDARG00000035074	-0.685257	0.00137015	0.0317732	RTEL1
ENSDARG00000032552	-0.685165	0.000493785	0.0146775	MARCHF5
ENSDARG00000068021	-0.684749	0.0627326	0.355243	EEF1AKMT4
ENSDARG00000007275	-0.683744	0.574356	0.841195	si:ch211-251b21.1
ENSDARG00000103525	-0.683731	0.343159	0.70038	YTHDC2
ENSDARG00000005453	-0.683497	0.371175	0.718831	FOXP2
ENSDARG00000041252	-0.682869	0.00579903	0.0913291	GEMIN4
ENSDARG00000013802	-0.682662	0.00058367	0.0165775	PCID2
ENSDARG00000012453	-0.682112	0.0685445	0.370853	RNLS
ENSDARG00000002549	-0.682046	0.431885	0.762414	EIF3E
ENSDARG00000004948	-0.681959	0.0574317	0.341051	BCCIP
ENSDARG00000009390	-0.68152	0.326781	0.690498	npl
ENSDARG00000069624	-0.681171	0.0607739	0.349576	mrps18c
ENSDARG00000005150	-0.68083	0.523127	0.814648	TBX20
ENSDARG00000104221	-0.68028	0.3934	0.735988	sat2b
ENSDARG00000071618	-0.680163	0.349126	0.70354	si:ch211-213a13.5
ENSDARG00000017014	-0.679769	0.00407589	0.0718095	ywhae2
ENSDARG00000021112	-0.679626	0.00279247	0.0547584	C1D
ENSDARG00000100366	-0.679534	0.424756	0.75768	si:dkey-102m7.3
ENSDARG00000003977	-0.67951	0.0399953	0.28992	zgc:153896
ENSDARG00000021681	-0.679198	0.00796543	0.11212	ASRGL1
ENSDARG00000097598	-0.678695	0.000417487	0.0127906
ENSDARG00000069548	-0.678661	0.27738	0.653896	zgc:162780
ENSDARG00000105573	-0.678522	0.12816	0.486616	si:ch211-226l4.6
ENSDARG00000076306	-0.678062	0.505508	0.804685	LOXL3
ENSDARG00000054835	-0.676718	0.0116456	0.142115	ugt5f1
ENSDARG00000008808	-0.676694	0.00290054	0.0561874	EML2
ENSDARG00000103957	-0.676259	0.0747893	0.385217	AAMDC
ENSDARG00000090929	-0.675759	0.134642	0.495409	si:dkeyp-98a7.3
ENSDARG00000060481	-0.675686	0.439162	0.767967	ATL1
ENSDARG00000076223	-0.675576	0.0258394	0.230934	SERP1
ENSDARG00000093535	-0.675213	0.0847609	0.406433	linc.setd1ba
ENSDARG00000059672	-0.674651	0.0691054	0.37253	arhgap36
ENSDARG00000070985	-0.674626	0.0398108	0.289395	mrps21
ENSDARG00000095157	-0.674472	0.0509397	0.3255	tmem14a
ENSDARG00000071213	-0.674372	0.0182134	0.187805	rgl3a
ENSDARG00000062338	-0.674252	0.171857	0.544393	zeb2a
ENSDARG00000061197	-0.674122	0.118127	0.46869	armc7
ENSDARG00000106684	-0.674066	0.0227782	0.21525
ENSDARG00000070461	-0.674013	0.0543026	0.333939	CDIN1
ENSDARG00000067520	-0.673884	0.504581	0.804367	zgc:158482
ENSDARG00000098130	-0.67334	0.0544412	0.333939	BOLA3
ENSDARG00000005908	-0.673025	0.135249	0.495489	CLK1
ENSDARG00000059699	-0.672744	0.635641	0.873911	DNAJC16
ENSDARG00000105586	-0.672741	0.532711	0.819898	si:ch211-191g22.2
ENSDARG00000055498	-0.672358	0.398855	0.739254	si:ch1073-184j22.1
ENSDARG00000018006	-0.671892	0.0627785	0.355243	VRK1
ENSDARG00000015153	-0.671859	0.0263702	0.23407	WDR91
ENSDARG00000036337	-0.671765	0.632327	0.872526	cers3b
ENSDARG00000099312	-0.671517	0.00611812	0.0945377	jpt1b
ENSDARG00000074378	-0.670859	0.520303	0.813663	JUNB
ENSDARG00000032010	-0.670297	0.0161613	0.172932	SLC15A2
ENSDARG00000078814	-0.670295	0.0690861	0.37253	si:dkey-34m19.3
ENSDARG00000036501	-0.670176	0.662424	0.882546	RAB39B
ENSDARG00000091833	-0.669556	0.131668	0.491047	sv2
ENSDARG00000097027	-0.668964	0.547969	0.82711	si:ch211-120j21.2
ENSDARG00000069476	-0.668685	1.24503e-05	0.000741539	spint2
ENSDARG00000095640	-0.66824	0.0191162	0.19349	si:ch1073-15f19.2
ENSDARG00000042045	-0.667819	0.000517087	0.0152003	HMG20B
ENSDARG00000033567	-0.666717	0.089391	0.414303	fkbp1ab
ENSDARG00000078055	-0.666699	0.0226523	0.214331	acd
ENSDARG00000074802	-0.6666	0.13591	0.495851	cflarb
ENSDARG00000028517	-0.666546	0.00830195	0.115331	HBP1
ENSDARG00000090820	-0.66624	0.000271375	0.00919066	SLC2A10
ENSDARG00000088616	-0.665392	0.56475	0.837005	si:ch211-152l15.2
ENSDARG00000053858	-0.664765	0.539626	0.823126	crip1
ENSDARG00000056855	-0.664667	0.0834495	0.405134	GATC
ENSDARG00000036577	-0.664529	0.274018	0.65109	ATP6V0C
ENSDARG00000062008	-0.664425	0.0519041	0.327799	HS2ST1
ENSDARG00000076568	-0.664055	0.011465	0.141418	SEC61B
ENSDARG00000060397	-0.664038	0.00605764	0.093967	HHIP
ENSDARG00000029955	-0.663812	0.103849	0.442598	GLB1L
ENSDARG00000037276	-0.663093	0.0183381	0.188477	map9
ENSDARG00000008790	-0.662537	0.543139	0.824507	ACTR3B
ENSDARG00000101707	-0.662446	0.0385305	0.285831	si:ch211-156b7.4
ENSDARG00000039489	-0.662139	1.2799e-05	0.00075666	GIT1
ENSDARG00000011665	-0.662087	0.0508605	0.325385	ALDOA
ENSDARG00000089914	-0.661962	0.00257863	0.0511959	CLINT1
ENSDARG00000113666	-0.661571	0.0396345	0.289084	znf1173
ENSDARG00000043226	-0.66068	0.499117	0.800874	nfixa
ENSDARG00000012078	-0.659976	0.60254	0.856306	MEIS1
ENSDARG00000101330	-0.659766	0.360847	0.711203	as.8507
ENSDARG00000006849	-0.65956	0.171946	0.544456	ASIC2
ENSDARG00000031316	-0.659346	0.225742	0.601662	SIX6
ENSDARG00000025593	-0.659244	0.00741774	0.107368	PLEKHJ1
ENSDARG00000070428	-0.65879	0.694578	0.895763	smad10b
ENSDARG00000102580	-0.658782	0.453255	0.775919
ENSDARG00000044092	-0.65821	0.142777	0.50473	atp5if1b
ENSDARG00000052454	-0.658174	0.388781	0.733507	RHPN1
ENSDARG00000117732	-0.657845	0.445519	0.772053
ENSDARG00000018643	-0.657471	0.58168	0.844992	igf2a
ENSDARG00000015495	-0.657175	0.0636142	0.357665	KLF3
ENSDARG00000087765	-0.657167	0.630801	0.871671	crygm2d10
ENSDARG00000058949	-0.656845	0.0503433	0.323242	spina
ENSDARG00000078917	-0.656453	0.0157108	0.171214	zgc:195245
ENSDARG00000045676	-0.65495	0.000971304	0.024926	CALU
ENSDARG00000042379	-0.65481	0.120978	0.472305	TMEM120A
ENSDARG00000036175	-0.654628	0.274662	0.651514	PCDH1
ENSDARG00000076041	-0.654601	0.129288	0.486932	WWC1
ENSDARG00000095708	-0.65458	0.294873	0.66862	si:dkey-7i4.9
ENSDARG00000042641	-0.654578	0.00929817	0.123795	CYP51A1
ENSDARG00000009567	-0.654548	0.428128	0.759815	spegb
ENSDARG00000032637	-0.654403	0.653914	0.880115	si:dkey-261m9.12
ENSDARG00000102228	-0.654182	0.0107615	0.135362	si:dkey-171c9.3
ENSDARG00000005640	-0.653868	0.0198345	0.197504	ADAT3
ENSDARG00000059483	-0.653528	0.457137	0.778277	TEAD1
ENSDARG00000025131	-0.653514	0.494042	0.798572	lbx2
ENSDARG00000070617	-0.653475	0.0314084	0.2584	vhl
ENSDARG00000102934	-0.653206	0.00833812	0.115733	NOA1
ENSDARG00000077487	-0.652988	0.454858	0.776822	spsb3b
ENSDARG00000092061	-0.652321	0.250877	0.62696	HTRA2
ENSDARG00000078315	-0.652234	0.000551644	0.0159517	SPRING1
ENSDARG00000052826	-0.652045	0.484306	0.792551	RUNX3
ENSDARG00000002037	-0.651973	0.00861322	0.118165	PFKFB2
ENSDARG00000069280	-0.651299	0.149255	0.514005	tsen15
ENSDARG00000055349	-0.651277	0.14	0.502856	PKNOX2
ENSDARG00000009447	-0.650354	0.0593985	0.346001	atp5mc3b
ENSDARG00000078481	-0.649801	0.0055462	0.088884	OGFOD3
ENSDARG00000022763	-0.649756	0.000316216	0.0104262	HPCAL1
ENSDARG00000055523	-0.649307	0.690024	0.89415	SLC22A8
ENSDARG00000056203	-0.64922	0.0358654	0.276028	si:ch211-201h21.5
ENSDARG00000079013	-0.64914	0.158344	0.52667	DPY19L3
ENSDARG00000006497	-0.649128	0.0813508	0.400902	rtn1a
ENSDARG00000092787	-0.649013	0.403501	0.742271	si:dkey-88p24.11
ENSDARG00000103497	-0.648951	0.683561	0.892203	si:dkey-246j6.3
ENSDARG00000030176	-0.648483	0.199771	0.575794	zgc:92429
ENSDARG00000003251	-0.648453	0.00698478	0.103713	ZBTB22
ENSDARG00000038154	-0.647879	0.307317	0.67709	ISCA2
ENSDARG00000101873	-0.64739	0.140797	0.503283	dtwd2
ENSDARG00000102353	-0.647044	0.122584	0.475945	DDX47
ENSDARG00000093950	-0.646658	0.344887	0.701303	si:dkey-83m22.8
ENSDARG00000106630	-0.64661	0.611556	0.861044
ENSDARG00000063596	-0.646103	0.00326383	0.061363	BUD23
ENSDARG00000056510	-0.646054	0.392737	0.735523	gstk1
ENSDARG00000105148	-0.645785	0.625668	0.868935	si:dkey-179g5.15
ENSDARG00000103503	-0.645724	0.56307	0.836439	DGAT1
ENSDARG00000035129	-0.645422	0.00443078	0.076376	zgc:101858
ENSDARG00000099397	-0.645045	0.2219	0.598435	CFAP410
ENSDARG00000062251	-0.64502	0.390133	0.734365	FBXL7
ENSDARG00000041411	-0.644279	0.224187	0.599912	RAD51
ENSDARG00000074628	-0.643784	0.425495	0.758177	si:dkey-10o6.2
ENSDARG00000060879	-0.643738	0.339945	0.698533	SLC28A2
ENSDARG00000100563	-0.643522	0.0057352	0.0906389	si:dkey-277i15.2
ENSDARG00000092608	-0.643371	0.228762	0.605849	si:dkey-262g12.12
ENSDARG00000075806	-0.643333	0.0158682	0.17228	KIRREL3
ENSDARG00000079399	-0.643319	0.640489	0.875727	F2RL3
ENSDARG00000078435	-0.643061	0.0965386	0.427685	ANAPC13
ENSDARG00000079055	-0.642489	0.104959	0.445816	tarbp1
ENSDARG00000057890	-0.642086	0.0176425	0.183963	si:dkey-33c12.4
ENSDARG00000061579	-0.641782	0.000500483	0.0147828	MYO1C
ENSDARG00000018460	-0.641683	0.524763	0.8155	MBNL2
ENSDARG00000117163	-0.640693	0.37537	0.72235	znf1114
ENSDARG00000068828	-0.64068	0.00218945	0.0457743	bloc1s3
ENSDARG00000103470	-0.640017	0.00681163	0.102283	polm
ENSDARG00000052465	-0.639208	0.659742	0.881586	DUSP10
ENSDARG00000104726	-0.639206	0.0248361	0.226923	ncbp2as2
ENSDARG00000097086	-0.639201	0.0719598	0.379571	znf1185
ENSDARG00000030805	-0.639164	0.0238884	0.221432	znhit2
ENSDARG00000004291	-0.639104	0.323851	0.687958	HECW1
ENSDARG00000104733	-0.638932	0.0981342	0.431996	COQ4
ENSDARG00000077988	-0.638113	0.000564609	0.0162384	abcc10
ENSDARG00000075422	-0.637957	0.105777	0.447151	MRPL49
ENSDARG00000099739	-0.63795	0.0765594	0.389682
ENSDARG00000038557	-0.637939	0.543138	0.824507	ANKS3
ENSDARG00000075621	-0.63782	0.258495	0.634394	BIRC5
ENSDARG00000054058	-0.637435	0.38332	0.729825	H1-10
ENSDARG00000095504	-0.637277	0.274428	0.65146	si:ch211-167j6.3
ENSDARG00000101680	-0.637051	0.0368607	0.279113	ARL1
ENSDARG00000061946	-0.636478	0.0612109	0.350459	COMMD4
ENSDARG00000074225	-0.636058	0.124666	0.480166	si:ch211-269e2.1
ENSDARG00000097618	-0.636011	0.159506	0.528332	si:ch73-365k7.1
ENSDARG00000076476	-0.635844	0.0458324	0.308845	zgc:173770
ENSDARG00000012244	-0.635365	0.000249401	0.00878794	UBE2E3
ENSDARG00000069421	-0.635301	0.0305443	0.254868	GRPEL2
ENSDARG00000096422	-0.635256	0.21476	0.590727	si:ch211-207c15.7
ENSDARG00000052368	-0.63487	0.713983	0.903703	CLTB
ENSDARG00000087331	-0.634063	0.0146728	0.164411	si:dkey-77f5.3
ENSDARG00000098856	-0.63368	0.661401	0.882052
ENSDARG00000027234	-0.633499	0.150341	0.515076	IFT88
ENSDARG00000051989	-0.63337	0.574305	0.841195	TMEM187
ENSDARG00000093705	-0.633259	0.550674	0.828916	si:dkey-103j14.4
ENSDARG00000021882	-0.63325	0.267151	0.644636	fbxl3b
ENSDARG00000079397	-0.632746	0.267344	0.64467	CERKL
ENSDARG00000003084	-0.631766	0.0734622	0.381585	SPIRE2
ENSDARG00000101727	-0.631303	0.547134	0.826728	si:ch211-132d3.5
ENSDARG00000097789	-0.630871	0.158129	0.526587	pon3.2
ENSDARG00000067564	-0.630723	0.0314218	0.2584	zgc:153044
ENSDARG00000092073	-0.630685	0.681819	0.892203	znf1165
ENSDARG00000063249	-0.630588	0.00767122	0.109268	mrpl9
ENSDARG00000058225	-0.630311	0.0460152	0.309652	arpc4l
ENSDARG00000043360	-0.630235	0.0160466	0.172764	DPH3
ENSDARG00000069495	-0.630154	0.741296	0.915976	tmem179bb
ENSDARG00000040401	-0.629617	0.0346015	0.271192	SLC25A20
ENSDARG00000041350	-0.629183	0.495469	0.799311	ankrd39
ENSDARG00000020957	-0.62901	0.308852	0.677564	PTH1R
ENSDARG00000097203	-0.628946	0.195756	0.571045	si:ch211-176l24.4
ENSDARG00000095486	-0.628826	0.00127762	0.0302571
ENSDARG00000098006	-0.628812	0.551871	0.829939	si:ch211-250i3.3
ENSDARG00000071567	-0.628807	0.0209586	0.204363	TSTD1
ENSDARG00000117376	-0.628701	0.0836296	0.405387	ddx41
ENSDARG00000096312	-0.628562	0.481613	0.790632	linc.sox4a
ENSDARG00000091558	-0.628046	0.0544553	0.333939	si:ch211-251f6.7
ENSDARG00000070892	-0.62775	0.423044	0.756005	si:ch211-262h13.5
ENSDARG00000020976	-0.627237	0.0662232	0.365014	UBALD1
ENSDARG00000079396	-0.626384	0.323641	0.687735	lrfn5b
ENSDARG00000101143	-0.62631	0.136317	0.496892	vps37bb
ENSDARG00000078894	-0.62627	0.0663648	0.365281	hemk1
ENSDARG00000040274	-0.626215	0.280922	0.656912	SCAMP5
ENSDARG00000094300	-0.62616	0.430099	0.76103	nupr1a
ENSDARG00000114885	-0.625852	0.0081582	0.114229	PXMP4
ENSDARG00000036061	-0.625849	0.0729458	0.380399	OGFOD1
ENSDARG00000028106	-0.625721	0.0200155	0.198687	GLRX
ENSDARG00000019907	-0.625539	0.0783581	0.393937	DSCC1
ENSDARG00000057910	-0.625439	0.0774529	0.391483	MRPS34
ENSDARG00000102525	-0.62543	0.173281	0.545592	lck
ENSDARG00000103635	-0.625316	0.128169	0.486616	si:dkeyp-3b12.10
ENSDARG00000105274	-0.625188	0.355778	0.709156
ENSDARG00000003846	-0.624955	0.0417183	0.295827	MRPL21
ENSDARG00000055610	-0.624902	0.000109364	0.00461816	EXOC2
ENSDARG00000031435	-0.62457	0.0533312	0.332399	TXN
ENSDARG00000044380	-0.624275	0.0351952	0.273337	rbmx2
ENSDARG00000039824	-0.624208	0.600629	0.855469	zgc:172182
ENSDARG00000041729	-0.623926	0.121144	0.472787	SNTB1
ENSDARG00000029100	-0.6239	0.0191888	0.193611	chchd1
ENSDARG00000068194	-0.623301	0.204857	0.580083	KLF9
ENSDARG00000003200	-0.623272	0.00128222	0.0303212	FOXM1
ENSDARG00000111509	-0.62289	0.0139325	0.158964	DTWD1
ENSDARG00000003444	-0.622762	0.370537	0.718304	DHRS7
ENSDARG00000006775	-0.622717	0.059254	0.345872	cass4
ENSDARG00000069301	-0.622557	0.0011274	0.0276876	TMEM177
ENSDARG00000101679	-0.622305	0.0130351	0.152765	CFAP52
ENSDARG00000099744	-0.622047	0.623516	0.867738	gap43
ENSDARG00000104024	-0.621281	0.0214611	0.206699	ccdc137
ENSDARG00000026871	-0.620008	0.0136447	0.156914	UCHL1
ENSDARG00000036386	-0.619898	0.0733106	0.381491	rbm4.1
ENSDARG00000067717	-0.619065	0.0295305	0.249797	tomm7
ENSDARG00000043243	-0.617937	0.35538	0.708848	PRKCH
ENSDARG00000102741	-0.617877	0.000197926	0.00744932	sumo2b
ENSDARG00000003206	-0.617619	0.135246	0.495489	chchd6a
ENSDARG00000104687	-0.617557	0.41551	0.750383	SLC16A9
ENSDARG00000054950	-0.617152	0.199254	0.575458	FAM86B2
ENSDARG00000041503	-0.61707	0.100972	0.436308	MED4
ENSDARG00000061363	-0.616891	0.281464	0.657216	GFOD1
ENSDARG00000056462	-0.616863	0.0437774	0.303089	crp2
ENSDARG00000091366	-0.616808	0.041591	0.295608	tedc1
ENSDARG00000093931	-0.616799	9.16318e-05	0.00407417	RFLNB
ENSDARG00000030263	-0.616692	0.556759	0.833208	MFSD2B
ENSDARG00000068590	-0.616054	0.0374883	0.282258	NAA80
ENSDARG00000076836	-0.614961	0.337462	0.696906	GPX4
ENSDARG00000039378	-0.614838	0.00474564	0.0795692	RCN2
ENSDARG00000098970	-0.614662	0.541045	0.823982	si:dkey-23a13.10
ENSDARG00000087994	-0.614499	0.458487	0.778853	si:ch211-114c17.1
ENSDARG00000070025	-0.614367	0.0389189	0.286902	dchs1a
ENSDARG00000104407	-0.614225	0.565373	0.83715
ENSDARG00000090625	-0.614195	0.127856	0.485921	bcl2l12
ENSDARG00000086324	-0.614179	0.132825	0.4926	CEP15
ENSDARG00000010097	-0.613396	0.281795	0.657605	f9a
ENSDARG00000074848	-0.613386	0.00758833	0.108892	SMIM7
ENSDARG00000036625	-0.612704	0.0638095	0.35841	POLR2F
ENSDARG00000061180	-0.611965	0.000164557	0.0063293	VPS45
ENSDARG00000112670	-0.61194	0.126856	0.484245	SMIM20
ENSDARG00000068940	-0.61189	0.0154931	0.170317	atp5meb
ENSDARG00000103137	-0.611832	0.00251931	0.0504557	rmi2
ENSDARG00000110481	-0.611706	0.0373458	0.281319	si:ch73-42p12.2
ENSDARG00000018566	-0.61112	0.176193	0.548687	FLNC
ENSDARG00000020895	-0.610956	0.113754	0.460149	bag1
ENSDARG00000009629	-0.610921	5.30441e-06	0.000354264	UNC119B
ENSDARG00000099079	-0.610733	0.0302883	0.253872	ACLY
ENSDARG00000112923	-0.610643	0.393265	0.735988	VDR
ENSDARG00000011809	-0.609778	0.202666	0.577366	mical1
ENSDARG00000014556	-0.609256	0.187758	0.5625	serpinb1l3
ENSDARG00000061836	-0.608992	0.34317	0.70038	NFIX
ENSDARG00000101222	-0.608779	0.200066	0.576228	LSM10
ENSDARG00000074715	-0.608729	0.00257111	0.0511721	STK17A
ENSDARG00000099796	-0.60841	0.380437	0.727272	si:dkey-285b23.3
ENSDARG00000103298	-0.607798	0.00795567	0.112082	ephx5
ENSDARG00000043781	-0.607628	0.17248	0.544525	PSMB10
ENSDARG00000103450	-0.607288	0.354704	0.708071
ENSDARG00000002304	-0.607019	0.041074	0.293213	GINS2
ENSDARG00000101215	-0.606966	0.0419176	0.296213	sgip1b
ENSDARG00000076850	-0.606786	0.559622	0.834944	perm1b
ENSDARG00000101762	-0.606676	0.309206	0.67796	FAH
ENSDARG00000053133	-0.606642	0.277561	0.654	b3gnt7l
ENSDARG00000070717	-0.606633	0.176923	0.549638	slc25a18
ENSDARG00000103683	-0.60633	0.00494106	0.0818995	INPP5B
ENSDARG00000102531	-0.606195	0.0441204	0.304081	ANAPC11
ENSDARG00000015050	-0.606106	0.0167577	0.177645	CALM2
ENSDARG00000059956	-0.605621	0.471775	0.785426	ptk6b
ENSDARG00000059857	-0.605244	0.00493453	0.0818763	BLVRA
ENSDARG00000103523	-0.60468	0.0401591	0.290473	NUDT6
ENSDARG00000070826	-0.604587	0.00323417	0.061021	BPGM
ENSDARG00000043209	-0.604326	0.122713	0.476234	NSUN5
ENSDARG00000101365	-0.604096	0.452222	0.775919	si:cabz01021430.2
ENSDARG00000075619	-0.603866	0.0443293	0.305388	cenpo
ENSDARG00000037955	-0.603518	0.0594724	0.346001	pih1d1
ENSDARG00000067752	-0.603136	0.00626626	0.0961122	PIGL
ENSDARG00000099654	-0.602466	0.00122199	0.0293314	MARVELD3
ENSDARG00000099365	-0.60246	0.137892	0.499361	evx1
ENSDARG00000090352	-0.602392	0.415817	0.750512	si:dkey-97i18.5
ENSDARG00000037607	-0.602366	0.548454	0.827285	NOL4L
ENSDARG00000058044	-0.601988	0.00445313	0.0765132	rab1ba
ENSDARG00000091832	-0.601895	0.647156	0.878394	MDFIC2
ENSDARG00000100936	-0.601761	0.0540819	0.333939	si:dkey-163f14.5
ENSDARG00000102755	-0.601603	0.412982	0.748768	EML6
ENSDARG00000027813	-0.601155	0.00777546	0.110322	NUS1
ENSDARG00000102257	-0.60093	0.632481	0.872573	soul3
ENSDARG00000070403	-0.600585	0.260681	0.637811	NTAQ1
ENSDARG00000098855	-0.600109	0.0454675	0.307981	OXSM
ENSDARG00000057322	-0.599959	0.0035071	0.0644603	TMEM47
ENSDARG00000097102	-0.599486	0.000956138	0.0246956	hmgn1a
ENSDARG00000056896	-0.599186	0.511029	0.807784	ttc12
ENSDARG00000055679	-0.599006	0.416698	0.751055	mto1
ENSDARG00000102334	-0.598997	0.267083	0.644569	SH3RF3
ENSDARG00000094704	-0.598643	0.0193573	0.194606	bcl2a
ENSDARG00000074274	-0.598475	0.360284	0.711059	POLR2E
ENSDARG00000105012	-0.597974	0.0700448	0.374935	UTP23
ENSDARG00000089507	-0.597796	0.758208	0.92301	ugt1b5
ENSDARG00000058508	-0.597726	0.0757006	0.387784	cfap70
ENSDARG00000057021	-0.597434	0.00369597	0.0673459	VPS36
ENSDARG00000089856	-0.597193	0.0551686	0.335212	CIT
ENSDARG00000019191	-0.597062	0.0130811	0.153192	septin12
ENSDARG00000021177	-0.596301	0.0317576	0.25969	CEPT1
ENSDARG00000086173	-0.596231	0.00073112	0.0200174	relb
ENSDARG00000028173	-0.596089	0.35089	0.704761	SLC4A2
ENSDARG00000043465	-0.595911	0.406117	0.743342	ATP6V1B2
ENSDARG00000070074	-0.595807	0.535998	0.821863	LRP8
ENSDARG00000012397	-0.594986	0.177434	0.55037	EYA4
ENSDARG00000087094	-0.594697	0.132169	0.491766	foxa
ENSDARG00000105353	-0.594018	0.630674	0.871586	si:ch1073-35f11.1
ENSDARG00000094010	-0.594005	0.000874474	0.0228281	SWT1
ENSDARG00000039827	-0.593944	0.072632	0.379935	BBS5
ENSDARG00000037895	-0.593684	0.167618	0.538659	ramp2
ENSDARG00000055113	-0.593563	0.0527152	0.330365	pom121
ENSDARG00000061634	-0.593556	0.000532252	0.0155033	aifm4
ENSDARG00000101888	-0.593399	0.0486066	0.31815	OSCP1
ENSDARG00000069497	-0.593229	0.172177	0.544458	SUMF2
ENSDARG00000095459	-0.593162	0.112296	0.457491	si:ch211-191j22.3
ENSDARG00000099453	-0.592737	0.0150488	0.166927	ELOF1
ENSDARG00000070412	-0.592231	0.0144009	0.162775	mtmr7b
ENSDARG00000088847	-0.59219	0.689322	0.89399	znf1089
ENSDARG00000059811	-0.592074	0.00606843	0.094043	smpd5
ENSDARG00000036070	-0.592027	0.0699567	0.374714	POLR1H
ENSDARG00000054907	-0.591682	0.107895	0.449664	COX7A2L
ENSDARG00000102992	-0.59066	0.587041	0.848917	btr20
ENSDARG00000077306	-0.590529	0.00771117	0.10962	CUTC
ENSDARG00000102305	-0.590398	0.539422	0.823082	SVBP
ENSDARG00000071555	-0.590353	0.0204216	0.20134	zgc:153675
ENSDARG00000038186	-0.590259	0.00176831	0.038825	rdm1
ENSDARG00000034534	-0.58995	0.00707557	0.104345	ATP6V1A
ENSDARG00000103146	-0.589904	0.736429	0.914347	NLRC3
ENSDARG00000003573	-0.589828	0.240313	0.616899	DCTN5
ENSDARG00000063030	-0.589771	0.201188	0.576705	MESD
ENSDARG00000045846	-0.589497	0.319178	0.684167	OSGEP
ENSDARG00000086133	-0.58939	0.457497	0.778277	SERINC3
ENSDARG00000089066	-0.589118	0.278039	0.654322	NHSL2
ENSDARG00000007788	-0.588896	0.346363	0.701872	atp2b1b
ENSDARG00000011825	-0.588742	0.103359	0.441852	CETN3
ENSDARG00000035427	-0.588731	0.227702	0.604755	surf6
ENSDARG00000074126	-0.588545	0.221197	0.597621	TTC39A
ENSDARG00000062390	-0.588489	0.0474135	0.314553	cdc42ep5
ENSDARG00000036764	-0.588418	0.000269729	0.00917997	hax1
ENSDARG00000039881	-0.588146	0.359448	0.710986	CEMIP
ENSDARG00000076435	-0.587675	0.0101937	0.130971	ABHD10
ENSDARG00000058806	-0.587214	0.0208733	0.203788	NAXE
ENSDARG00000094874	-0.587106	0.0837534	0.405482	si:dkey-258f14.2
ENSDARG00000075883	-0.586944	0.415868	0.750512	BUB3
ENSDARG00000019332	-0.586801	0.0307432	0.255891	NDUFB4
ENSDARG00000015065	-0.586518	0.414439	0.749763	c4
ENSDARG00000006219	-0.586229	0.186283	0.560415	GNL3
ENSDARG00000041925	-0.586218	0.688174	0.893618	CRYBA2
ENSDARG00000089291	-0.586016	0.0234445	0.218842	CENPX
ENSDARG00000074001	-0.585403	0.664114	0.883394	crygmxl2
ENSDARG00000086247	-0.584762	0.0278586	0.241526	zgc:171781
ENSDARG00000010145	-0.584719	0.239982	0.616767	TOR4A
ENSDARG00000093612	-0.584422	0.268513	0.646164	si:dkey-92i17.2
ENSDARG00000070297	-0.584393	0.632426	0.872572	si:ch211-113a14.28
ENSDARG00000025554	-0.584378	0.323983	0.688054	WDR83OS
ENSDARG00000102146	-0.584367	0.611515	0.861044	si:ch211-69b7.6
ENSDARG00000101842	-0.583012	0.684991	0.892307	znf1086
ENSDARG00000115549	-0.582995	0.487373	0.79464	NCEH1
ENSDARG00000074183	-0.58293	0.21952	0.596637	si:dkey-172j4.3
ENSDARG00000097808	-0.582733	0.460983	0.780139	si:dkey-77f5.4
ENSDARG00000014463	-0.582678	0.000209922	0.00770294	usf1l
ENSDARG00000013414	-0.582034	0.650798	0.879174	LIN7A
ENSDARG00000038505	-0.582009	0.0175684	0.183682	POLR2H
ENSDARG00000014274	-0.581896	0.0132044	0.153733	RFC2
ENSDARG00000056092	-0.581803	0.629065	0.870281	si:dkey-12h9.6
ENSDARG00000103017	-0.580844	0.433139	0.763526	xkr5a
ENSDARG00000091656	-0.580619	0.0196665	0.196323	LSM8
ENSDARG00000111013	-0.580568	0.108944	0.451698
ENSDARG00000094551	-0.580553	0.133529	0.494045	si:dkey-262g12.9
ENSDARG00000040930	-0.580509	0.598257	0.854002	DEPTOR
ENSDARG00000029881	-0.580284	0.151502	0.51746	KCNH2
ENSDARG00000062634	-0.579852	0.140395	0.503107	KAT2B
ENSDARG00000103428	-0.579703	0.0541985	0.333939	OGDH
ENSDARG00000070922	-0.579299	0.0193391	0.194606	cnbpb
ENSDARG00000094878	-0.579289	0.603678	0.856906	si:dkey-84o3.8
ENSDARG00000070401	-0.578827	0.646259	0.878293	mala.1
ENSDARG00000058560	-0.578542	0.113957	0.460616	ADRM1
ENSDARG00000103173	-0.57854	0.0452539	0.307981	STX8
ENSDARG00000013295	-0.578339	0.524166	0.814994	slc2a3a
ENSDARG00000067509	-0.57785	0.672321	0.887349	SLC24A4
ENSDARG00000099229	-0.577337	0.575021	0.841294	abhd15b
ENSDARG00000004874	-0.577296	0.0546395	0.334478	spata6l
ENSDARG00000036567	-0.577272	0.258456	0.634394	AANAT
ENSDARG00000057853	-0.577173	0.00284388	0.0554293	ATP6V0C
ENSDARG00000010108	-0.577094	0.000220016	0.00803636	BRI3BP
ENSDARG00000044387	-0.576755	0.514697	0.809498	CLDN2
ENSDARG00000041792	-0.576596	0.720932	0.906675	gja12.2
ENSDARG00000020798	-0.575367	0.113182	0.459548	necap1
ENSDARG00000025972	-0.575244	0.33324	0.693594	MCTS2
ENSDARG00000055676	-0.575089	0.0220331	0.210343	ARMT1
ENSDARG00000023003	-0.575047	0.0537121	0.332971	CCDC12
ENSDARG00000071046	-0.57442	0.00556598	0.0890222	BBIP1
ENSDARG00000068982	-0.574198	0.013326	0.154698	jhy
ENSDARG00000015422	-0.574178	0.0586344	0.344216	PPIL1
ENSDARG00000012177	-0.57382	0.00164861	0.0367018	RAB4B
ENSDARG00000086207	-0.573601	0.148059	0.512317	grin2da
ENSDARG00000056331	-0.573439	0.401269	0.7412	AHCYL1
ENSDARG00000089799	-0.573289	0.317907	0.683586	si:ch73-41e3.7
ENSDARG00000096717	-0.573241	0.276419	0.653189	si:rp71-1c10.7
ENSDARG00000077815	-0.573184	0.00934787	0.124239	CDC26
ENSDARG00000071670	-0.573073	0.0878395	0.411155	tma7
ENSDARG00000112593	-0.57305	0.492524	0.797491	si:dkey-261m9.7
ENSDARG00000093774	-0.573004	0.656967	0.881071	RBP2
ENSDARG00000045091	-0.572963	0.0513516	0.326903	MRPL10
ENSDARG00000028164	-0.572857	0.580788	0.844728	cst14a.1
ENSDARG00000097691	-0.57278	0.136878	0.498139	pclaf
ENSDARG00000075650	-0.571751	0.107727	0.449588	VPS26C
ENSDARG00000114540	-0.571747	0.0233746	0.218648	nfr
ENSDARG00000058020	-0.571632	0.195912	0.571045	fbxw9
ENSDARG00000005186	-0.571392	0.0206361	0.202461	SP4
ENSDARG00000101413	-0.570755	0.0664286	0.36538	DUSP7
ENSDARG00000045017	-0.570703	0.0728823	0.380399	pdrg1
ENSDARG00000014939	-0.570654	0.539519	0.823126	KCNN2
ENSDARG00000011521	-0.570485	0.709302	0.901825	UPB1
ENSDARG00000105223	-0.570245	0.448225	0.774022	pmp22a
ENSDARG00000060308	-0.570002	0.0106422	0.134498	urb1
ENSDARG00000056885	-0.569968	0.704998	0.900408	PER1
ENSDARG00000017154	-0.569677	0.734226	0.913035	cables2b
ENSDARG00000100031	-0.569663	0.0070018	0.103869	TADA1
ENSDARG00000097133	-0.569405	0.0764842	0.389423	si:dkey-24g18.4
ENSDARG00000039374	-0.569135	0.0225142	0.213658	apool
ENSDARG00000043821	-0.568796	0.05196	0.32795	KLF7
ENSDARG00000100594	-0.568628	0.000104758	0.00450715	SEZ6L
ENSDARG00000117293	-0.568373	0.0252824	0.229051
ENSDARG00000069440	-0.568294	0.402368	0.741849	dachd
ENSDARG00000057707	-0.568083	0.00554242	0.088884	zgc:66443
ENSDARG00000042977	-0.567806	0.00111878	0.0276868	NFIL3
ENSDARG00000094542	-0.567549	0.128914	0.486616	hwa
ENSDARG00000117532	-0.567475	0.158893	0.527477
ENSDARG00000045586	-0.566917	0.681028	0.892128	zgc:172145
ENSDARG00000101622	-0.566614	0.1631	0.53283	MRPS7
ENSDARG00000097530	-0.565439	0.533142	0.820243	xkr5b
ENSDARG00000095732	-0.56543	0.182179	0.556013	znf423
ENSDARG00000076839	-0.565226	0.16059	0.529272	ftr86
ENSDARG00000040650	-0.564863	0.00237254	0.0482395	GPS1
ENSDARG00000076620	-0.564523	0.597521	0.853709	ABHD8
ENSDARG00000070280	-0.564312	0.478534	0.788963	hist1h2a3
ENSDARG00000015502	-0.563985	0.482595	0.791043	adam10b
ENSDARG00000079222	-0.563962	0.234461	0.611638	zgc:174315
ENSDARG00000101170	-0.563677	0.113568	0.459649	rab42b
ENSDARG00000112451	-0.563628	0.627676	0.869702
ENSDARG00000016979	-0.563498	0.0144131	0.162775	PMPCB
ENSDARG00000114405	-0.562957	0.367565	0.716195	zgc:194989
ENSDARG00000091870	-0.5629	0.408611	0.745144	si:rp71-29l5.1
ENSDARG00000068856	-0.562893	0.014762	0.164969	F2RL1
ENSDARG00000102772	-0.562875	0.392942	0.735735	KLHDC3
ENSDARG00000059298	-0.562872	0.247481	0.622681	SPCS1
ENSDARG00000071325	-0.562691	0.344708	0.701303	CBARP
ENSDARG00000055708	-0.562205	0.124559	0.480013	TIMM8B
ENSDARG00000013016	-0.562179	0.0454658	0.307981	POLE4
ENSDARG00000096092	-0.561958	0.11651	0.464351	si:ch211-145g9.7
ENSDARG00000070542	-0.561949	0.264736	0.64218	mafbb
ENSDARG00000100262	-0.560742	0.294229	0.668183	znf981
ENSDARG00000117298	-0.560723	0.345054	0.701303
ENSDARG00000063285	-0.560679	0.0958495	0.42627	UBE2T
ENSDARG00000014941	-0.559716	0.537607	0.822804	TPRKB
ENSDARG00000079823	-0.559622	0.258812	0.634782	kgd4
ENSDARG00000059993	-0.559611	0.70601	0.900635	trpm4a
ENSDARG00000088915	-0.559475	0.518096	0.812864	si:ch211-241n15.3
ENSDARG00000094263	-0.559148	0.56502	0.83708	si:ch1073-365n21.1
ENSDARG00000001437	-0.559101	0.397375	0.738293	SLC2A1
ENSDARG00000102601	-0.559038	0.334097	0.694291	si:dkey-15h8.15
ENSDARG00000030723	-0.558959	0.548101	0.82723	CLDN11
ENSDARG00000075014	-0.558877	0.0208548	0.203788	SQSTM1
ENSDARG00000024047	-0.558786	0.658763	0.881548	TMEM38A
ENSDARG00000018491	-0.558426	7.93803e-06	0.000494949	PDIA4
ENSDARG00000055271	-0.558409	0.469557	0.78465	NKD2
ENSDARG00000088214	-0.558351	0.257197	0.63311	si:dkey-23a23.3
ENSDARG00000078752	-0.55792	0.238798	0.616182	rubcn
ENSDARG00000088972	-0.557717	0.00646873	0.0985247	si:dkey-238d18.4
ENSDARG00000042291	-0.55754	0.0875677	0.410842	DLX6
ENSDARG00000088798	-0.557517	0.420526	0.754799	plcxd1
ENSDARG00000075632	-0.557305	0.151902	0.517536	rad9b
ENSDARG00000087403	-0.556753	0.519666	0.813265	si:ch211-214p13.3
ENSDARG00000104283	-0.556306	0.456921	0.778277	CDC42BPA
ENSDARG00000063522	-0.556021	0.0610479	0.350143	BBS4
ENSDARG00000053685	-0.555953	0.0157249	0.171214	GTF2A2
ENSDARG00000059424	-0.555842	0.590418	0.850375	rnf215
ENSDARG00000088276	-0.555726	0.375749	0.722702	H2BK1
ENSDARG00000078572	-0.555303	0.00121229	0.0291865	STOX2
ENSDARG00000030241	-0.555219	0.0202182	0.20008	VBP1
ENSDARG00000094310	-0.555027	0.672728	0.887405	si:ch211-255g12.6
ENSDARG00000079850	-0.554747	0.287372	0.661202	dchs1b
ENSDARG00000086421	-0.554718	0.558824	0.834461	si:ch211-212k18.8
ENSDARG00000093797	-0.554459	0.030982	0.256947	si:dkey-81p22.11
ENSDARG00000103915	-0.553598	0.00400713	0.0710437	ERO1B
ENSDARG00000054154	-0.553514	0.00386689	0.069665	BMS1
ENSDARG00000090830	-0.553177	0.0353763	0.273993	TMEM132E
ENSDARG00000052104	-0.552984	0.00680487	0.102278	ATG4B
ENSDARG00000070611	-0.55264	0.0601169	0.347802	zgc:152986
ENSDARG00000089307	-0.552618	0.103222	0.441716	pmaip1
ENSDARG00000020956	-0.552531	0.612762	0.861778	pck2
ENSDARG00000007624	-0.552173	0.0177564	0.184763	GINS1
ENSDARG00000090632	-0.552012	0.580649	0.844728	crlf2
ENSDARG00000041449	-0.551725	0.245644	0.621062	SPRED1
ENSDARG00000034309	-0.551355	0.213279	0.589928	COX10
ENSDARG00000060394	-0.551221	0.000318351	0.0104558	mtfr2
ENSDARG00000002165	-0.55121	0.0976552	0.430838	PSME1
ENSDARG00000097858	-0.550824	0.612165	0.86137	si:ch211-229n2.9
ENSDARG00000104959	-0.550761	0.0927114	0.420794	DNAJC17
ENSDARG00000019457	-0.550535	0.691728	0.894612	tfe3b
ENSDARG00000045414	-0.550385	0.629239	0.870281	ELOVL2
ENSDARG00000069244	-0.550254	0.0886093	0.412107	si:ch211-244b2.3
ENSDARG00000063314	-0.550247	0.121386	0.473264	apba2a
ENSDARG00000060766	-0.550105	0.552654	0.830647	PXN
ENSDARG00000098898	-0.549649	0.542089	0.824236	si:ch211-255f4.3
ENSDARG00000079233	-0.549643	0.19012	0.565437	e2f2
ENSDARG00000058076	-0.549545	0.111571	0.456744	SNF8
ENSDARG00000094833	-0.549517	0.112404	0.457491	coa5
ENSDARG00000071090	-0.549445	0.120268	0.471671	actn2b
ENSDARG00000026086	-0.549381	0.660362	0.881586	CFAP20DC
ENSDARG00000092136	-0.549313	0.00710531	0.104434	cenpw
ENSDARG00000017274	-0.549302	0.22213	0.598495	opn1sw2
ENSDARG00000029546	-0.549223	0.320862	0.685471	GREM1
ENSDARG00000001057	-0.549172	0.16149	0.530939	BYSL
ENSDARG00000078613	-0.548885	0.407234	0.744078	vhll
ENSDARG00000099774	-0.548441	0.10313	0.441684	cyb5b
ENSDARG00000071339	-0.548085	0.0662632	0.365014	BORCS8
ENSDARG00000105748	-0.54803	0.000829342	0.0219171	NMNAT1
ENSDARG00000057942	-0.547886	0.317982	0.683586	GLT8D2
ENSDARG00000061416	-0.547804	0.399577	0.739944	c2cd4a
ENSDARG00000036781	-0.547578	0.0322121	0.261398	haus2
ENSDARG00000051916	-0.547162	0.0587929	0.34435	CDK7
ENSDARG00000005416	-0.546162	0.265781	0.642689	MAP3K5
ENSDARG00000104457	-0.54593	0.434117	0.764097	mpv17l
ENSDARG00000054352	-0.545701	0.434157	0.764097	lrrc9
ENSDARG00000000760	-0.545156	0.0764462	0.389423	ZNF511
ENSDARG00000012005	-0.544788	0.0391606	0.287526	MOB2
ENSDARG00000017400	-0.544639	0.57536	0.841402	klf1
ENSDARG00000054562	-0.543859	0.781558	0.92954	her15.1
ENSDARG00000061377	-0.543839	0.70288	0.899205	CLXN
ENSDARG00000056744	-0.543726	0.746978	0.918194	ela2
ENSDARG00000019404	-0.543622	0.0453786	0.307981	ATP5F1D
ENSDARG00000074223	-0.543525	0.025405	0.229339	MDFIC
ENSDARG00000059409	-0.542887	0.089595	0.414835	abcd2
ENSDARG00000102797	-0.541941	0.24465	0.61975
ENSDARG00000061348	-0.5419	0.448724	0.774243	ADAT1
ENSDARG00000003867	-0.541393	0.295671	0.669059	CDK20
ENSDARG00000007842	-0.541272	0.66038	0.881586	MCHR2
ENSDARG00000098497	-0.540882	0.0592633	0.345872	HRAS
ENSDARG00000101493	-0.540533	0.4043	0.742628	si:dkey-56m19.3
ENSDARG00000098141	-0.540499	0.0553014	0.335508	SUPT3H
ENSDARG00000090309	-0.539965	0.0252718	0.229051	UBXN1
ENSDARG00000011272	-0.539916	0.0416581	0.295663	UQCC2
ENSDARG00000098700	-0.539723	0.666392	0.884208	il1b
ENSDARG00000042469	-0.539514	0.135718	0.495851	NDUFA12
ENSDARG00000104439	-0.539284	0.278684	0.654604	cldnd1a
ENSDARG00000098438	-0.539035	0.0420816	0.296347	SLC6A6
ENSDARG00000051731	-0.538326	0.243493	0.619009	FAAP24
ENSDARG00000029415	-0.538141	0.237309	0.614749	MTX2
ENSDARG00000043394	-0.538079	0.644206	0.877582	si:dkey-71h2.2
ENSDARG00000025977	-0.537804	0.120878	0.472298	BLMH
ENSDARG00000098161	-0.537721	0.311094	0.679206	cntn4
ENSDARG00000004988	-0.537326	0.610889	0.860636	ppp3ca
ENSDARG00000089461	-0.537295	0.160284	0.529272	ciz1b
ENSDARG00000061256	-0.537224	0.179973	0.553085	mcrip2
ENSDARG00000067981	-0.536792	0.0239777	0.221559	STEEP1
ENSDARG00000095515	-0.536712	0.0621764	0.353507	ENTR1
ENSDARG00000017049	-0.535934	0.0812965	0.400758	ADSL
ENSDARG00000098441	-0.535804	0.178536	0.551569	NARS2
ENSDARG00000017454	-0.535317	0.000208631	0.00767321	NUP50
ENSDARG00000015563	-0.535033	0.00437074	0.0758324	zgc:123305
ENSDARG00000015425	-0.534786	0.224112	0.599912	SLC24A4
ENSDARG00000003961	-0.534648	0.0866926	0.409101	PARP3
ENSDARG00000038687	-0.534504	0.00244323	0.0494282	nfkb2
ENSDARG00000104886	-0.534501	0.0886591	0.412107
ENSDARG00000093358	-0.534406	0.522296	0.814626	si:ch211-127n13.3
ENSDARG00000088989	-0.534003	0.10496	0.445816	si:dkey-241l7.5
ENSDARG00000112637	-0.533898	0.767123	0.925794	ANOS1
ENSDARG00000095451	-0.533849	0.0869621	0.409613	si:ch211-196l7.4
ENSDARG00000011317	-0.532933	0.683931	0.892203	ADRA1B
ENSDARG00000022832	-0.532793	0.0011056	0.0274883	bnip4
ENSDARG00000023532	-0.532496	0.0678459	0.36898	PINX1
ENSDARG00000102064	-0.532325	0.541886	0.824236	KCNA2
ENSDARG00000027612	-0.532279	0.402594	0.741849	GATAD1
ENSDARG00000095897	-0.531331	0.040222	0.290484	atp5f1e
ENSDARG00000069334	-0.531317	0.43349	0.763864	agfg2
ENSDARG00000039077	-0.531304	0.25317	0.628927	TYR
ENSDARG00000006566	-0.530928	0.0877484	0.410989	nlk1
ENSDARG00000077962	-0.53047	0.204844	0.580083	gltpb
ENSDARG00000032868	-0.529851	0.0704437	0.375308	PDE4B
ENSDARG00000099279	-0.529733	0.0490197	0.319307	ift27
ENSDARG00000075421	-0.528971	0.113375	0.459649	pttg1
ENSDARG00000021239	-0.528961	0.0767354	0.39008	APAF1
ENSDARG00000021938	-0.528771	0.235387	0.612428	smad9
ENSDARG00000013931	-0.528427	0.0348348	0.271724	EIF3M
ENSDARG00000029445	-0.527734	0.00237541	0.0482395	EIF1B
ENSDARG00000078442	-0.527336	0.0323159	0.261874
ENSDARG00000030753	-0.526603	0.000579166	0.0165105	PRRG4
ENSDARG00000008014	-0.526375	0.000334688	0.0107707	nudt17
ENSDARG00000027222	-0.526294	0.681571	0.892203	adgrg1
ENSDARG00000102926	-0.525524	0.18251	0.556278	si:dkey-223p19.2
ENSDARG00000057635	-0.525393	0.180963	0.554268	DYNC2I2
ENSDARG00000059911	-0.525378	0.0751069	0.386105	BBS7
ENSDARG00000102946	-0.525156	0.689206	0.89399	si:ch73-167f10.1
ENSDARG00000101755	-0.525071	0.135938	0.495851	prkar1ab
ENSDARG00000102887	-0.524671	0.0398189	0.289395	ABHD4
ENSDARG00000090767	-0.52436	0.201796	0.576839	si:ch211-136m16.8
ENSDARG00000075795	-0.524258	0.0507803	0.325002	nol7
ENSDARG00000101284	-0.524199	0.330638	0.692815	si:dkey-64i20.1
ENSDARG00000067817	-0.523795	0.402548	0.741849
ENSDARG00000098680	-0.523584	0.134366	0.495031	si:zfos-2326c3.2
ENSDARG00000034093	-0.523024	0.0655446	0.363954	dclk2a
ENSDARG00000033978	-0.52268	0.000778577	0.0209572	NXN
ENSDARG00000090965	-0.522383	0.718495	0.905639	ripk3
ENSDARG00000021022	-0.52217	0.0791825	0.39599	IFT57
ENSDARG00000007221	-0.522113	0.0291792	0.248405	PBK
ENSDARG00000058108	-0.522102	0.12411	0.478977	EPS8L2
ENSDARG00000070485	-0.521906	0.172304	0.544458	CENPS
ENSDARG00000087585	-0.521866	0.363783	0.713004	FAM222A
ENSDARG00000100379	-0.521555	0.308767	0.677564	si:dkey-34d22.2
ENSDARG00000034633	-0.521526	0.0494428	0.320373	emc9
ENSDARG00000059388	-0.521427	0.480396	0.789643	BDH1
ENSDARG00000096631	-0.521218	0.0721643	0.379571	MED9
ENSDARG00000079110	-0.521209	0.0594588	0.346001	CLUAP1
ENSDARG00000102403	-0.520816	0.0818864	0.401499	CRY2
ENSDARG00000012577	-0.520783	0.0284644	0.244294	WAC
ENSDARG00000096789	-0.520462	0.106547	0.447956	si:ch211-169j21.4
ENSDARG00000041915	-0.520443	0.43568	0.765389	STUM
ENSDARG00000102889	-0.520378	0.034419	0.270505	septin15
ENSDARG00000044011	-0.519665	0.0110137	0.137667	XKRX
ENSDARG00000015356	-0.519651	0.298697	0.671711	fcho1
ENSDARG00000009653	-0.519473	0.0372605	0.281171	LHFPL2
ENSDARG00000105261	-0.519351	0.156862	0.524582	nfkb1
ENSDARG00000098780	-0.519306	0.0668993	0.366718	NSMCE1
ENSDARG00000027461	-0.518894	0.00463892	0.0786056	METTL26
ENSDARG00000061963	-0.51885	0.000219012	0.00801804	VRTN
ENSDARG00000057060	-0.518531	0.0230884	0.217133	tvp23b
ENSDARG00000094336	-0.518068	0.0979494	0.43154	si:dkeyp-82a1.6
ENSDARG00000057218	-0.517642	0.64283	0.877213	TBC1D15
ENSDARG00000090228	-0.517626	0.15156	0.51746	gsta.1
ENSDARG00000032836	-0.517621	0.60223	0.856269	pvalb5
ENSDARG00000079611	-0.517378	0.595678	0.852602	SEMA4C
ENSDARG00000042799	-0.517168	0.336883	0.696274	atpaf1
ENSDARG00000000943	-0.517068	0.643128	0.877327	DZIP1
ENSDARG00000098868	-0.516876	0.165518	0.535742	XPO5
ENSDARG00000111648	-0.516542	0.583975	0.846673	si:dkey-108k21.15
ENSDARG00000079608	-0.516275	0.0154399	0.169966	SGPP2
ENSDARG00000030097	-0.515955	0.194237	0.569718	sdcbp
ENSDARG00000005451	-0.515531	0.0779385	0.392694	GDI2
ENSDARG00000007823	-0.514884	0.0539945	0.333925	ATF3
ENSDARG00000007217	-0.514755	0.0289242	0.246892	WDR55
ENSDARG00000069106	-0.514581	0.35766	0.709895	FAM89B
ENSDARG00000053311	-0.514555	0.577881	0.842917	tespa1
ENSDARG00000045153	-0.514491	0.720472	0.906454	SLC16A8
ENSDARG00000103996	-0.514393	0.0239837	0.221559	SPDL1
ENSDARG00000070222	-0.51429	0.172238	0.544458	FAM43B
ENSDARG00000092799	-0.513844	0.662269	0.882546	camta2
ENSDARG00000086158	-0.51377	0.461664	0.780139	CCBE1
ENSDARG00000104637	-0.513729	0.156973	0.524625	FAM219B
ENSDARG00000103878	-0.513725	0.648792	0.878715	ANPEP
ENSDARG00000059816	-0.513668	0.0808096	0.399694	zgc:136864
ENSDARG00000058716	-0.513576	0.0612736	0.350555	CEPT1
ENSDARG00000002298	-0.513402	0.0961933	0.426748	ANKRD22
ENSDARG00000045978	-0.51299	0.162542	0.532532	chchd6b
ENSDARG00000074665	-0.512363	0.642627	0.877169	CDK14
ENSDARG00000115424	-0.512342	0.74226	0.916102
ENSDARG00000036299	-0.512244	0.404099	0.742628	NUCB2
ENSDARG00000056167	-0.512189	0.077219	0.390843	HSPE1
ENSDARG00000043746	-0.512142	0.144871	0.507551	NRXN3
ENSDARG00000117250	-0.51208	0.478454	0.788963
ENSDARG00000093235	-0.51193	0.0860213	0.40836	TST
ENSDARG00000092503	-0.511833	0.0581628	0.343088	ARID1B
ENSDARG00000057004	-0.511823	0.140101	0.502856	fgl1b
ENSDARG00000090740	-0.511604	0.247269	0.622681	zmp:0000001003
ENSDARG00000038027	-0.511385	0.0310358	0.256947	nol12
ENSDARG00000062042	-0.511142	0.548604	0.827285	mthfsd
ENSDARG00000027391	-0.511001	0.200741	0.576698	ccnd3
ENSDARG00000035521	-0.510963	0.19596	0.571045	SFRP1
ENSDARG00000069090	-0.510917	0.12885	0.486616	ATP6V0D1
ENSDARG00000078847	-0.510612	0.758497	0.92301	si:dkey-238o13.4
ENSDARG00000037176	-0.510489	0.0491493	0.31956	GGH
ENSDARG00000055566	-0.510466	0.0154142	0.169801	mastl
ENSDARG00000103432	-0.510419	0.214368	0.590616	EXOSC4
ENSDARG00000045355	-0.510225	0.476611	0.788711	eloca
ENSDARG00000091683	-0.510145	0.603549	0.8568	CNRIP1
ENSDARG00000008593	-0.510109	0.060954	0.350125	NBAS
ENSDARG00000101281	-0.510044	0.755521	0.921784	CORIN
ENSDARG00000079369	-0.509833	0.241891	0.617942	sgpp1a
ENSDARG00000038869	-0.509813	0.113287	0.459649	HTR5A
ENSDARG00000040027	-0.509541	0.0545393	0.334186	OSBPL10
ENSDARG00000055504	-0.509512	0.00162607	0.0364541	cd68
ENSDARG00000062142	-0.509445	0.0183093	0.188307	STOML1
ENSDARG00000115557	-0.508845	0.204231	0.579516	cox7b
ENSDARG00000116814	-0.508601	0.576416	0.841943
ENSDARG00000104773	-0.508466	0.620029	0.865689	JUNB
ENSDARG00000027199	-0.508245	0.489266	0.795905	SMAD1
ENSDARG00000071037	-0.508091	0.00467812	0.0788579	PEX13
ENSDARG00000086658	-0.508018	0.676282	0.88899	crygm2d21
ENSDARG00000103682	-0.507734	0.220516	0.596975	si:dkey-23i12.5
ENSDARG00000038608	-0.507617	0.118278	0.468732	SDHC
ENSDARG00000038281	-0.507481	0.0261104	0.232835	NATD1
ENSDARG00000021193	-0.507092	0.328067	0.691186	CORO1C
ENSDARG00000055589	-0.506698	0.350674	0.704615	s100t
ENSDARG00000060805	-0.506321	0.0150091	0.166835	MAP1S
ENSDARG00000093270	-0.505994	0.692228	0.894612	si:ch211-219f7.2
ENSDARG00000079705	-0.505967	0.0521095	0.328703	si:ch211-152p11.4
ENSDARG00000074680	-0.505598	0.508782	0.80702	RIMS1
ENSDARG00000096779	-0.505469	0.6765	0.88899	si:ch211-281o13.1
ENSDARG00000100897	-0.505297	0.687801	0.893618	PDGFRB
ENSDARG00000060354	-0.505058	0.690958	0.894267	SAMD7
ENSDARG00000115843	-0.504745	0.678471	0.89064	fbxo6.1
ENSDARG00000100742	-0.504558	0.0548918	0.334884	REEP5
ENSDARG00000041570	-0.504374	0.015909	0.17228	mrpl39
ENSDARG00000028850	-0.503987	0.0185013	0.189185	btr16
ENSDARG00000014499	-0.503945	0.0717436	0.379339	nutf2l
ENSDARG00000019392	-0.50332	0.339079	0.698079	stat5a
ENSDARG00000097719	-0.503275	0.495062	0.7992	si:ch211-153o21.2
ENSDARG00000045268	-0.503265	0.161882	0.531568	TECTB
ENSDARG00000090267	-0.502193	0.648058	0.878678
ENSDARG00000075612	-0.50208	0.307469	0.67709	ERCC6
ENSDARG00000056091	-0.501716	0.705763	0.900635	CTTNBP2NL
ENSDARG00000009779	-0.501446	0.0349684	0.272409	mcl1a
ENSDARG00000102274	-0.501075	0.12184	0.474229	AAAS
ENSDARG00000002217	-0.501011	0.300318	0.672514	SCOC
ENSDARG00000076020	-0.500915	0.465673	0.782923	PAPPA2
ENSDARG00000022918	-0.500656	0.186271	0.560415	TBCC
ENSDARG00000042285	-0.500577	0.294794	0.66862	atp8b3
ENSDARG00000057468	-0.500573	0.0873969	0.410303	KCNC2
ENSDARG00000042214	-0.500567	0.0515176	0.326963	TMEM243
ENSDARG00000043307	-0.500446	0.0300108	0.252388	SRD5A3
ENSDARG00000036678	-0.50016	0.00117956	0.0286142	TRMT10A
ENSDARG00000089953	-0.499995	0.346311	0.701856	si:ch73-367f21.6
ENSDARG00000079011	-0.499779	0.760462	0.923782	col17a1b
ENSDARG00000061798	-0.499669	0.59898	0.854456	arhgap27l
ENSDARG00000070100	-0.499658	0.733147	0.912404	rin1b
ENSDARG00000036359	-0.499525	0.270986	0.648265	RIOX2
ENSDARG00000000656	-0.499152	0.331004	0.692932	PSMB9
ENSDARG00000095476	-0.499149	0.609368	0.859774	si:ch211-277g23.4
ENSDARG00000087961	-0.498554	0.17024	0.542439	avd
ENSDARG00000013647	-0.498541	0.689011	0.89391	cntn3a.2
ENSDARG00000103163	-0.498317	0.0461566	0.310081	tomm20a
ENSDARG00000045929	-0.498128	0.128474	0.486616	OAZ2
ENSDARG00000008097	-0.498082	0.0711571	0.37722	SRSF9
ENSDARG00000038139	-0.498007	0.563718	0.836594	pdgfbb
ENSDARG00000074565	-0.497804	0.0327876	0.26376	pusl1
ENSDARG00000052537	-0.497803	0.239017	0.616261	cptp
ENSDARG00000002754	-0.497788	0.0956362	0.426171	pdcd2l
ENSDARG00000007531	-0.497271	0.0925368	0.42071	ZCCHC9
ENSDARG00000075677	-0.496808	0.0926059	0.42071	MRPL17
ENSDARG00000104501	-0.496619	0.423721	0.756705	unm_sa38659
ENSDARG00000027129	-0.496287	0.356957	0.709645	TMEM218
ENSDARG00000045592	-0.496136	0.575317	0.841402	TNNI2
ENSDARG00000053272	-0.495875	0.583718	0.846565	RAP1GAP
ENSDARG00000054916	-0.495531	0.0294238	0.249341	eif4ebp3
ENSDARG00000103148	-0.495261	0.25341	0.628989	nectin4b
ENSDARG00000115978	-0.494973	0.0956676	0.426192
ENSDARG00000076904	-0.494865	0.00480651	0.0802526	loxl5b
ENSDARG00000038901	-0.494558	0.29824	0.671222	TMEM256
ENSDARG00000051761	-0.493792	0.0068412	0.102631	TRIM44
ENSDARG00000068919	-0.493779	0.0368	0.278786	RAD51C
ENSDARG00000061841	-0.49356	0.0796063	0.396838	tiparp
ENSDARG00000038964	-0.493525	0.0016989	0.0374557	TRAF4
ENSDARG00000063255	-0.493436	0.74186	0.91609	ABTB3
ENSDARG00000095092	-0.492968	0.728862	0.910052	si:ch211-232m8.3
ENSDARG00000102892	-0.492762	0.0718324	0.37954	h1m
ENSDARG00000005547	-0.492406	0.109278	0.452108	RINT1
ENSDARG00000043497	-0.49217	0.430078	0.76103	SCRN2
ENSDARG00000039020	-0.491743	0.0558737	0.337182	fbxo5
ENSDARG00000024219	-0.491634	0.210082	0.586965	cdk5rap2
ENSDARG00000070688	-0.491544	0.0549794	0.334884	NCALD
ENSDARG00000020642	-0.491459	0.128656	0.486616	GTDC1
ENSDARG00000035146	-0.491413	0.0135601	0.156391	POLR2J3
ENSDARG00000089139	-0.491141	0.0211145	0.204946	iftap
ENSDARG00000067859	-0.490874	0.532783	0.819926	sspo
ENSDARG00000055543	-0.490784	0.112417	0.457491	APP
ENSDARG00000089805	-0.49066	0.195353	0.57027	PCDH18
ENSDARG00000070477	-0.490603	0.0122488	0.146797	DNAJC2
ENSDARG00000100260	-0.490463	0.00973023	0.127098	them6
ENSDARG00000025404	-0.490422	0.0421932	0.296723	UBE2G2
ENSDARG00000077905	-0.490199	0.578719	0.843621	csmd3a
ENSDARG00000005128	-0.489768	0.147721	0.511813	RNASEH2B
ENSDARG00000092774	-0.48921	0.0869119	0.409613	tars3
ENSDARG00000011879	-0.488939	0.193559	0.569131	foxn1
ENSDARG00000021811	-0.488459	0.0112776	0.139904	calm1a
ENSDARG00000075515	-0.488147	0.626446	0.869456	cd37
ENSDARG00000020981	-0.488144	0.117153	0.465986	SLC35A3
ENSDARG00000042980	-0.487907	0.738241	0.915073	cyp2p7
ENSDARG00000102128	-0.487867	0.21845	0.595339	EPS8
ENSDARG00000076799	-0.487634	0.271779	0.648947	RND3
ENSDARG00000057630	-0.48751	0.120709	0.472144	GALM
ENSDARG00000100528	-0.487384	0.0490786	0.319307	map1lc3c
ENSDARG00000019302	-0.487124	0.301903	0.672803	MID1IP1
ENSDARG00000030479	-0.487082	0.0114184	0.141069	hmgb1b
ENSDARG00000012030	-0.485919	0.594577	0.851812	dnaaf1
ENSDARG00000026098	-0.485532	0.715486	0.904268	si:dkey-13a21.4
ENSDARG00000060005	-0.485508	0.425306	0.758093	MTRF1L
ENSDARG00000103505	-0.485384	0.144429	0.506676	FBXL3
ENSDARG00000011404	-0.485312	0.027459	0.239653	FEN1
ENSDARG00000099851	-0.48523	0.18957	0.564957	GPR180
ENSDARG00000086990	-0.485214	0.761703	0.923923	carmil3
ENSDARG00000037172	-0.484219	0.0967839	0.428653	ddrgk1
ENSDARG00000003153	-0.48392	0.0300018	0.252388	NUDT21
ENSDARG00000093704	-0.483884	0.0829763	0.404073	si:dkeyp-46h3.8
ENSDARG00000023443	-0.483741	0.00728906	0.106546	TJP2
ENSDARG00000079402	-0.483721	0.0222227	0.211646	tapbp.1
ENSDARG00000071673	-0.48372	0.20128	0.576705	CTDSPL
ENSDARG00000089921	-0.483352	0.412006	0.747761	uqcc5
ENSDARG00000071425	-0.483147	0.403434	0.742233	NAT9
ENSDARG00000089967	-0.482816	0.0237214	0.220525	si:ch211-59o9.10
ENSDARG00000098800	-0.482625	0.187705	0.562445	znf1156
ENSDARG00000014039	-0.482508	0.0381132	0.284908	tdrd15
ENSDARG00000098398	-0.482472	0.0984637	0.432559	parp14rs3
ENSDARG00000005842	-0.482431	0.354595	0.708071	cd9a
ENSDARG00000059020	-0.482376	0.252479	0.628262	thap1
ENSDARG00000102822	-0.482177	0.367744	0.716272	PAM16
ENSDARG00000030759	-0.481809	0.0802866	0.398495	MELK
ENSDARG00000112275	-0.481753	0.879199	0.962926
ENSDARG00000093021	-0.481605	0.691009	0.894267	FAM163A
ENSDARG00000057075	-0.481445	0.199061	0.575458	LAMTOR3
ENSDARG00000035622	-0.481137	0.145579	0.508429	XBP1
ENSDARG00000087962	-0.481054	0.214536	0.590727	rpap3
ENSDARG00000022045	-0.480924	0.771593	0.92695	map1ab
ENSDARG00000092885	-0.480901	0.00458185	0.0779695	zgc:171977
ENSDARG00000001891	-0.480852	0.640176	0.875727	syt14b
ENSDARG00000045160	-0.480674	0.0127992	0.1514	MSRB1
ENSDARG00000057805	-0.479918	0.014857	0.165837	MRPL28
ENSDARG00000101682	-0.4799	0.569395	0.839369	si:dkey-146c18.6
ENSDARG00000112435	-0.479865	0.129366	0.486932	unc13c
ENSDARG00000054823	-0.47985	0.0934152	0.42169	ID3
ENSDARG00000079124	-0.479708	0.667351	0.884813	MTERF4
ENSDARG00000022564	-0.479241	0.0113361	0.140269	C18H11orf58
ENSDARG00000043972	-0.479183	0.0242874	0.223445	PPP2R3C
ENSDARG00000098911	-0.478957	0.0243423	0.223563	ccdc34
ENSDARG00000031382	-0.478899	0.00280807	0.0549295	REEP2
ENSDARG00000074073	-0.478809	0.777307	0.927723	map6b
ENSDARG00000104487	-0.478609	0.708643	0.901519	MTHFS
ENSDARG00000102788	-0.478582	0.301993	0.672803	si:zfos-128g4.1
ENSDARG00000020241	-0.47851	0.0696844	0.374135	ICMT
ENSDARG00000002685	-0.478376	0.109623	0.452388	PCED1B
ENSDARG00000114552	-0.478365	0.0951463	0.4247	SIVA1
ENSDARG00000031971	-0.478291	0.0883435	0.411719	POGLUT2
ENSDARG00000013360	-0.478275	0.336591	0.696122	sh3gl3a
ENSDARG00000010408	-0.47826	0.433969	0.764061	igsf9b
ENSDARG00000023508	-0.478252	0.0410041	0.293087	ANKRD49
ENSDARG00000071103	-0.478164	0.513373	0.80875	si:dkey-222p3.1
ENSDARG00000018040	-0.47803	0.364593	0.713227	MSANTD4
ENSDARG00000098184	-0.47793	0.73023	0.91082	si:dkey-24m14.5
ENSDARG00000117448	-0.477859	0.453201	0.775919
ENSDARG00000087277	-0.477703	0.399655	0.739944	selenoj
ENSDARG00000099273	-0.477447	0.00511966	0.0843344	C10H17orf49
ENSDARG00000033599	-0.477419	0.271116	0.648323	pdia8
ENSDARG00000023600	-0.477249	0.0296241	0.25019	SH3GL2
ENSDARG00000097485	-0.477176	0.310469	0.678448	cfap99
ENSDARG00000076960	-0.476768	0.457145	0.778277	PAQR4
ENSDARG00000054164	-0.476424	0.36476	0.713308	MRPS17
ENSDARG00000029043	-0.476197	0.212648	0.589389	nup42
ENSDARG00000009267	-0.476164	0.272681	0.650019	zgc:136439
ENSDARG00000033616	-0.476156	0.0256079	0.230495	selenon
ENSDARG00000100904	-0.475477	0.665625	0.884024
ENSDARG00000002897	-0.475258	0.270749	0.648125	si:ch211-160o17.2
ENSDARG00000014898	-0.475247	0.0173482	0.182127	NCBP2L
ENSDARG00000037640	-0.47518	0.422096	0.755315	AURKB
ENSDARG00000053165	-0.475167	0.24881	0.624839	zgc:113377
ENSDARG00000040912	-0.474883	0.149094	0.513782	KDELR3
ENSDARG00000016964	-0.474056	0.165544	0.535742	MCUR1
ENSDARG00000062415	-0.473779	0.394588	0.736288	CTNND2
ENSDARG00000045611	-0.473728	0.0451188	0.307885	nfybb
ENSDARG00000028386	-0.473581	0.0281113	0.242542	HTATIP2
ENSDARG00000058425	-0.473565	0.101668	0.437934	RAB35
ENSDARG00000074287	-0.473035	0.0278337	0.241526	SPTLC2
ENSDARG00000054930	-0.472906	0.135496	0.495851	TPRA1
ENSDARG00000060103	-0.472855	0.641618	0.876091	CPEB3
ENSDARG00000102744	-0.472563	0.342065	0.700006	MGST3
ENSDARG00000092766	-0.472511	0.106577	0.447956	si:dkeyp-68b7.6
ENSDARG00000078362	-0.472394	0.728095	0.909734	TNC
ENSDARG00000074571	-0.472348	0.22708	0.603783	GPAA1
ENSDARG00000069184	-0.471917	0.441696	0.769864	UBTD2
ENSDARG00000038693	-0.47189	0.0443731	0.305558	GNG7
ENSDARG00000007760	-0.471645	0.225063	0.601228	SPG21
ENSDARG00000034624	-0.471527	0.173932	0.545981	nuf2
ENSDARG00000076624	-0.471271	0.0356547	0.27547	ptprb
ENSDARG00000004785	-0.471	0.00310302	0.0591055	COPS2
ENSDARG00000043857	-0.470927	0.0963309	0.427002	UFM1
ENSDARG00000077573	-0.470919	0.559628	0.834944	tmprss13b
ENSDARG00000070971	-0.470908	0.141073	0.503283	FURIN
ENSDARG00000036456	-0.470889	0.276748	0.653566	ANXA4
ENSDARG00000090268	-0.470816	0.687574	0.893618	krt1-19e
ENSDARG00000073961	-0.470759	0.0159689	0.172577	si:ch211-160j14.2
ENSDARG00000059125	-0.470569	0.0017882	0.0391539	prkacbb
ENSDARG00000016044	-0.470456	0.168809	0.539793	GINS4
ENSDARG00000075277	-0.470303	0.698323	0.897258	TMEM132C
ENSDARG00000071164	-0.47016	0.168775	0.539793	ALKBH1
ENSDARG00000042128	-0.469728	0.0437837	0.303089	PACSIN1
ENSDARG00000104955	-0.469432	0.0312558	0.257753	si:ch211-162m14.4p
ENSDARG00000098739	-0.469388	0.186466	0.560415	h2af1al
ENSDARG00000069796	-0.4693	0.470823	0.785302	znf1124
ENSDARG00000117130	-0.46924	0.375065	0.722082	arl10
ENSDARG00000099727	-0.469172	0.559099	0.834675	SSBP2
ENSDARG00000059212	-0.468997	0.0253757	0.229229	CIAO1
ENSDARG00000098647	-0.468961	0.107864	0.449655	ANKDD1A
ENSDARG00000077468	-0.468733	0.140524	0.503107	si:ch73-206p6.1
ENSDARG00000101849	-0.468695	0.0120101	0.145342	ADIPOR2
ENSDARG00000019496	-0.468659	0.199933	0.575961	ESD
ENSDARG00000011999	-0.468639	0.039456	0.288765	YBEY
ENSDARG00000061527	-0.468636	0.413998	0.749317	NXT2
ENSDARG00000019717	-0.468456	0.0203988	0.201319	pbx2
ENSDARG00000057884	-0.468362	0.481568	0.790632	fbxo44.7
ENSDARG00000012051	-0.467883	0.0958167	0.42627	METTL21A
ENSDARG00000013082	-0.467624	0.0381436	0.284908	UAP1L1
ENSDARG00000099969	-0.467419	0.045891	0.308947	zgc:152863
ENSDARG00000002006	-0.467168	0.0379069	0.284683	rxrbb
ENSDARG00000117745	-0.466798	0.159483	0.528332
ENSDARG00000098989	-0.466192	0.674795	0.888557
ENSDARG00000055719	-0.466053	0.0308736	0.256535	INO80C
ENSDARG00000055655	-0.465785	0.175387	0.548144	birc5b
ENSDARG00000069278	-0.465656	0.137273	0.498521	TRMT5
ENSDARG00000042667	-0.465227	0.236129	0.613274	klf2a
ENSDARG00000076913	-0.465076	0.0217422	0.208377	eme1
ENSDARG00000068893	-0.465028	0.0667194	0.366222	METTL5
ENSDARG00000078762	-0.464457	0.312615	0.679983	TMEM169
ENSDARG00000010596	-0.464382	0.183109	0.557131	SLC7A6OS
ENSDARG00000105327	-0.463968	0.585875	0.84826	lnc.182
ENSDARG00000039390	-0.463814	0.270964	0.648265	SDHAF4
ENSDARG00000042337	-0.46377	0.129969	0.487904	chrac1
ENSDARG00000063037	-0.463738	0.411211	0.747325	lipea
ENSDARG00000104708	-0.463608	0.274836	0.651653	DDX24
ENSDARG00000043536	-0.463371	0.189774	0.565047	si:dkey-86e18.1
ENSDARG00000101618	-0.46323	0.33289	0.693499	DNTTIP1
ENSDARG00000088619	-0.463104	0.444057	0.770791	rexo4
ENSDARG00000058050	-0.463086	0.0871659	0.409799	SMYD3
ENSDARG00000020363	-0.462831	0.0237596	0.220751	SNRNP25
ENSDARG00000025670	-0.462687	0.793261	0.933271	FSTL3
ENSDARG00000117389	-0.462436	0.720866	0.906663
ENSDARG00000045011	-0.462377	0.0815832	0.401499	tapbp.2
ENSDARG00000015856	-0.462377	0.00861742	0.118165	slc25a40
ENSDARG00000071026	-0.462318	0.573787	0.841106	MLLT11
ENSDARG00000033144	-0.462016	0.301731	0.672803	PSME2
ENSDARG00000014427	-0.46161	0.748701	0.919205	mxe
ENSDARG00000057624	-0.461522	0.00391007	0.0699553	COPS5
ENSDARG00000038716	-0.461502	0.147669	0.511813	CASQ1
ENSDARG00000112940	-0.461464	0.708003	0.901403
ENSDARG00000063344	-0.461323	0.0535915	0.332801	fam162a
ENSDARG00000060016	-0.461303	0.0768704	0.390269	nsd1a
ENSDARG00000042215	-0.460357	0.0871786	0.409799	pias4b
ENSDARG00000057053	-0.460252	0.00854219	0.117543	SGMS1
ENSDARG00000075743	-0.460148	0.209986	0.5868	MRPL47
ENSDARG00000111619	-0.460106	0.728253	0.909788
ENSDARG00000098286	-0.460054	0.0817938	0.401499
ENSDARG00000021033	-0.459837	0.0334464	0.267204	HERPUD2
ENSDARG00000035506	-0.459769	0.589733	0.850201	ENTPD2
ENSDARG00000020328	-0.459643	0.415944	0.750512	PLEKHA6
ENSDARG00000074390	-0.459565	0.761643	0.923923	tmem176l.4
ENSDARG00000000086	-0.459546	0.108593	0.451309	ITSN1
ENSDARG00000056318	-0.459174	0.0449609	0.307885	KANSL2
ENSDARG00000098635	-0.459144	0.08749	0.410619	IRF2BP2
ENSDARG00000037334	-0.458937	0.0658045	0.363954	DNAAF10
ENSDARG00000033861	-0.45893	0.24744	0.622681	SEPSECS
ENSDARG00000069171	-0.458798	0.527414	0.817285	GRAMD4
ENSDARG00000019362	-0.457789	0.0811102	0.400087	PTBP1
ENSDARG00000109678	-0.457607	0.402205	0.741849
ENSDARG00000098401	-0.45747	0.500615	0.80174	fam136a
ENSDARG00000091090	-0.457344	0.48945	0.795905	XIRP2
ENSDARG00000068702	-0.456629	0.303715	0.673923	LYSMD4
ENSDARG00000109926	-0.456345	0.607404	0.859187
ENSDARG00000095921	-0.456095	0.0821987	0.401911	si:ch1073-325m22.2
ENSDARG00000074790	-0.455776	0.0455771	0.308394	RAB5IF
ENSDARG00000001781	-0.455598	0.722661	0.907634	TSPAN11
ENSDARG00000071198	-0.455412	0.038048	0.284683	CEP20
ENSDARG00000090234	-0.455411	0.2695	0.646916	bmf1
ENSDARG00000044803	-0.455332	0.772117	0.926977	DHRS3
ENSDARG00000007678	-0.455091	0.39708	0.738201	TTYH3
ENSDARG00000007279	-0.454983	0.0102329	0.130983	YIPF5
ENSDARG00000016307	-0.454713	0.136517	0.49728	MRPL46
ENSDARG00000059908	-0.45446	0.125508	0.481676	ccdc86
ENSDARG00000021442	-0.45441	0.27321	0.650151	CDH11
ENSDARG00000045262	-0.454154	0.0735623	0.38173	GSN
ENSDARG00000110496	-0.453711	0.20985	0.586521	ppp1r14d
ENSDARG00000069192	-0.453452	0.436975	0.766571	zgc:163030
ENSDARG00000056162	-0.453418	0.0457629	0.308845	NR2C2AP
ENSDARG00000068653	-0.453051	0.478477	0.788963	RHOG
ENSDARG00000005372	-0.452663	0.0584421	0.343972	CAMK4
ENSDARG00000033738	-0.45262	0.0366738	0.278629	zgc:153867
ENSDARG00000031885	-0.452615	0.343001	0.70038	psmb12
ENSDARG00000086481	-0.452415	0.0133508	0.154831	MOGAT1
ENSDARG00000068507	-0.45236	0.454706	0.776822	CRYBB1
ENSDARG00000104885	-0.451896	0.787569	0.932256
ENSDARG00000037410	-0.45189	0.0547754	0.334478	MED28
ENSDARG00000111934	-0.451772	0.611226	0.860807	si:dkey-108k21.13
ENSDARG00000027200	-0.45168	0.126385	0.483548	GABARAPL2
ENSDARG00000046030	-0.451591	0.0817325	0.401499	zgc:110339
ENSDARG00000056531	-0.451191	0.119214	0.470006	NUTF2
ENSDARG00000045352	-0.450953	0.172443	0.544525	cst14a.2
ENSDARG00000056008	-0.450459	0.17059	0.542854	atp5mc1
ENSDARG00000113022	-0.450275	0.581264	0.844795	si:ch211-207e19.15
ENSDARG00000009350	-0.450189	0.164857	0.535281	ATG3
ENSDARG00000045155	-0.450186	0.0940639	0.423334	PHF5A
ENSDARG00000104792	-0.44982	0.450968	0.775097	dntt
ENSDARG00000038847	-0.449692	0.0672903	0.367639	GINS3
ENSDARG00000092873	-0.449587	0.125952	0.482468	atp5mj
ENSDARG00000091402	-0.449544	0.300215	0.672514	EIF2B1
ENSDARG00000105117	-0.449445	0.0164833	0.175521	SDAD1
ENSDARG00000102551	-0.449313	0.56536	0.83715	JAZF1
ENSDARG00000096579	-0.449142	0.0849117	0.406433	si:dkey-9c18.3
ENSDARG00000079534	-0.44902	0.279666	0.65568	zgc:173545
ENSDARG00000007886	-0.448941	0.0286185	0.245099	SLC35B2
ENSDARG00000089885	-0.448923	0.758322	0.92301	SLC16A12
ENSDARG00000005754	-0.448913	0.580709	0.844728	PTPRF
ENSDARG00000096397	-0.448851	0.620116	0.865689	si:dkey-276l13.5
ENSDARG00000104848	-0.448159	0.0734422	0.381585	CDKAL1
ENSDARG00000043137	-0.448097	0.037896	0.284683	cdca8
ENSDARG00000062943	-0.44797	0.103509	0.441925	taco1
ENSDARG00000100188	-0.447817	0.0408775	0.292589
ENSDARG00000040620	-0.447616	0.0656336	0.363954	PSMG1
ENSDARG00000041944	-0.447551	0.0385358	0.285831	ADAT2
ENSDARG00000018890	-0.446759	0.0212341	0.205884	SNRPA
ENSDARG00000031809	-0.446731	0.385118	0.731293	RBM24
ENSDARG00000060501	-0.446715	0.0560941	0.337622	DPCD
ENSDARG00000027710	-0.446537	0.666994	0.884727	btbd16
ENSDARG00000070084	-0.446427	0.0516505	0.32728	PHF10
ENSDARG00000071819	-0.446308	0.733369	0.912527	znf1180
ENSDARG00000103000	-0.446216	0.67854	0.89064	si:ch211-107p11.3
ENSDARG00000029848	-0.446185	0.0839985	0.405487	zgc:161973
ENSDARG00000018266	-0.446171	0.307896	0.677434	MTHFD1
ENSDARG00000010586	-0.445498	0.440898	0.769391	TEX9
ENSDARG00000097764	-0.445254	0.16518	0.535685	si:ch211-247g11.2
ENSDARG00000092746	-0.445178	0.0236008	0.220044	si:ch211-150o23.2
ENSDARG00000090778	-0.445077	0.590785	0.850555	TTLL1
ENSDARG00000009950	-0.444591	0.15157	0.51746	EDF1
ENSDARG00000098786	-0.443996	0.0908209	0.417374	rangrf
ENSDARG00000097281	-0.443995	0.107205	0.448874	zgc:174574
ENSDARG00000053973	-0.443718	0.659997	0.881586	fetub
ENSDARG00000021987	-0.443637	0.543069	0.824507	plecb
ENSDARG00000077859	-0.443461	0.112309	0.457491	NDUFAF4
ENSDARG00000074644	-0.442995	0.507215	0.805508	SPOCK1
ENSDARG00000045801	-0.442939	0.629595	0.870622	FBXL14
ENSDARG00000103813	-0.442925	0.0611532	0.350368	ATE1
ENSDARG00000051981	-0.442717	0.572852	0.84066	STX3
ENSDARG00000045755	-0.442666	0.295616	0.669059	CCDC59
ENSDARG00000059950	-0.442631	0.813108	0.939444	PLXDC2
ENSDARG00000071790	-0.44263	0.548487	0.827285	si:dkey-15h8.13
ENSDARG00000074163	-0.442444	0.0721194	0.379571	rasef2
ENSDARG00000115862	-0.442403	0.0994926	0.434555	vapal
ENSDARG00000097425	-0.442369	0.138957	0.501322	si:dkey-237p10.2
ENSDARG00000056245	-0.442048	0.411702	0.747569	zgc:162952
ENSDARG00000012892	-0.441972	0.00876424	0.119292	AMMECR1
ENSDARG00000076639	-0.441971	0.467208	0.783815	esamb
ENSDARG00000087393	-0.441848	0.0758044	0.388191	prr11
ENSDARG00000040463	-0.441676	0.149006	0.513589	slc25a51b
ENSDARG00000110902	-0.441603	0.599881	0.854861
ENSDARG00000055999	-0.441555	0.699398	0.897774	BRD8
ENSDARG00000037320	-0.441525	0.805926	0.937306	FAM131C
ENSDARG00000057527	-0.441238	0.712613	0.903402	mef2ab
ENSDARG00000056270	-0.440974	0.0753559	0.386638	ATPAF2
ENSDARG00000006260	-0.44072	0.0949989	0.424279	tuba8l4
ENSDARG00000030614	-0.440564	0.102155	0.439093	SYT1
ENSDARG00000090793	-0.440554	0.604967	0.857891	misp3
ENSDARG00000074456	-0.440334	0.490203	0.796096	SETD9
ENSDARG00000099771	-0.440244	0.0580181	0.34273	GNE
ENSDARG00000102867	-0.439777	0.541331	0.824091	SRF
ENSDARG00000020494	-0.439449	0.0554686	0.336011	ZNF330
ENSDARG00000104517	-0.439091	0.059502	0.346001	UQCR10
ENSDARG00000055575	-0.438925	0.594313	0.851785	PCOLCE2
ENSDARG00000055106	-0.438824	0.435361	0.765205	ZNF148
ENSDARG00000051756	-0.438627	0.30576	0.675995	PDHX
ENSDARG00000077870	-0.438539	0.0367095	0.278629	TAF9
ENSDARG00000076611	-0.438441	0.257183	0.63311	FBXO21
ENSDARG00000067605	-0.438185	0.443922	0.770791	NAPA
ENSDARG00000113425	-0.438084	0.501538	0.802576
ENSDARG00000102632	-0.438083	0.0524835	0.329983	ubc
ENSDARG00000110206	-0.438069	0.572	0.840561
ENSDARG00000092894	-0.437783	0.627097	0.869654	si:ch211-114l13.9
ENSDARG00000063634	-0.437633	0.498247	0.80058	HPSE
ENSDARG00000030786	-0.437249	0.210886	0.587029	MPI
ENSDARG00000043740	-0.436974	0.00567441	0.0899453	EFCAB11
ENSDARG00000043687	-0.436905	0.332594	0.69338	saysd1
ENSDARG00000057855	-0.436598	0.112256	0.457491	mrps31
ENSDARG00000057042	-0.436507	0.0476029	0.315024	tm2d1
ENSDARG00000055373	-0.436366	0.755965	0.921963	SEMA3F
ENSDARG00000067656	-0.436258	0.263895	0.641356	KCMF1
ENSDARG00000103001	-0.43608	0.436976	0.766571	kiaa0319
ENSDARG00000079457	-0.435525	0.051786	0.327677	faap100
ENSDARG00000092483	-0.435272	0.102517	0.440016	iqcc
ENSDARG00000099997	-0.435193	0.0339601	0.269042	cox20
ENSDARG00000068258	-0.43517	0.267361	0.64467	lrch4
ENSDARG00000102463	-0.434968	0.0608151	0.349623	COX18
ENSDARG00000100725	-0.434605	0.485483	0.793658	ephb4a
ENSDARG00000076801	-0.434586	0.26875	0.646311	arap3
ENSDARG00000003027	-0.434327	0.0887322	0.41232	SCNM1
ENSDARG00000090255	-0.434169	0.653585	0.879862	phlpp2
ENSDARG00000093773	-0.434102	0.239394	0.616413	plex9.2
ENSDARG00000041575	-0.433892	0.192716	0.568815	trmt10c
ENSDARG00000091771	-0.433822	0.105125	0.445922	LYSMD2
ENSDARG00000062887	-0.433657	0.782019	0.929733	STEAP2
ENSDARG00000092109	-0.433641	0.454747	0.776822	si:ch211-194c21.1
ENSDARG00000015765	-0.433527	0.0684899	0.370714	IAH1
ENSDARG00000071345	-0.433171	0.0570171	0.339719	MGST2
ENSDARG00000102367	-0.433165	0.216396	0.592529	NDFIP1
ENSDARG00000078520	-0.432921	0.0193561	0.194606	ikbip
ENSDARG00000030224	-0.432906	0.208025	0.584492	PPP2CA
ENSDARG00000059712	-0.432758	0.508202	0.806565	SLC19A2
ENSDARG00000039328	-0.43244	0.0531915	0.331787	ccndbp1
ENSDARG00000000830	-0.432354	0.0465869	0.31166	telo2
ENSDARG00000098386	-0.432338	0.0431821	0.301519	CTPS1
ENSDARG00000016139	-0.432329	0.0747713	0.385217	MKKS
ENSDARG00000037408	-0.432103	0.777829	0.928032	tbc1d10c
ENSDARG00000102861	-0.432037	0.0862779	0.408776	LMF1
ENSDARG00000027803	-0.432	0.0594883	0.346001	SBDS
ENSDARG00000061060	-0.431996	0.201722	0.576834	stpg2
ENSDARG00000074219	-0.431887	0.259954	0.636799	map3k22
ENSDARG00000019707	-0.431866	0.168452	0.539627	SPOUT1
ENSDARG00000024651	-0.431732	0.0458305	0.308845	SNRPA1
ENSDARG00000068366	-0.431688	0.154054	0.520691	si:dkey-154p10.3
ENSDARG00000056210	-0.431564	0.589732	0.850201	hspa1b
ENSDARG00000040286	-0.431457	0.0863335	0.408828	ubl7b
ENSDARG00000109823	-0.431195	0.160262	0.529272	PDXP
ENSDARG00000068050	-0.430962	0.619774	0.865689	AGBL4
ENSDARG00000096849	-0.430879	0.0604659	0.348618	si:dkey-16p21.8
ENSDARG00000035399	-0.430847	0.156684	0.524399	ANKRA2
ENSDARG00000035618	-0.430568	0.0484401	0.31815	COQ5
ENSDARG00000100968	-0.430224	0.789874	0.932435	si:ch211-1a19.3
ENSDARG00000089142	-0.43004	0.0182957	0.188288	zgc:113119
ENSDARG00000012694	-0.429749	0.441728	0.769864	c3a.1
ENSDARG00000099846	-0.429669	0.0872984	0.409961	si:ch211-154o6.3
ENSDARG00000063663	-0.429539	0.249946	0.625739	CLP1
ENSDARG00000015385	-0.429481	0.0479267	0.315857	NDUFS3
ENSDARG00000036855	-0.429257	0.0239481	0.221559	plagx
ENSDARG00000024687	-0.428763	0.39814	0.738536	polr3g
ENSDARG00000042252	-0.428511	0.0420593	0.296347	EIF4H
ENSDARG00000017084	-0.428511	0.0707055	0.375699	BUD31
ENSDARG00000069250	-0.428089	0.412205	0.74794	uacaa
ENSDARG00000042877	-0.428044	0.0418711	0.296199	HECA
ENSDARG00000053269	-0.427801	0.151565	0.51746	slc2a15b
ENSDARG00000045827	-0.427727	0.408446	0.745099	ETFRF1
ENSDARG00000022795	-0.4267	0.13096	0.489551	GOLT1B
ENSDARG00000021439	-0.42669	0.00123824	0.0294352	ncoa4
ENSDARG00000011170	-0.426383	0.580659	0.844728	NDRG2
ENSDARG00000038805	-0.426235	0.158044	0.526587	PIGP
ENSDARG00000028676	-0.426216	0.231017	0.608147	NUAK1
ENSDARG00000043395	-0.426209	0.494469	0.799019	crip3
ENSDARG00000041565	-0.425292	0.00912093	0.122035	TNFAIP1
ENSDARG00000101285	-0.425198	0.0901686	0.415924	ANAPC15
ENSDARG00000079626	-0.425115	0.119436	0.470589	ELF2
ENSDARG00000077760	-0.424949	0.153301	0.519856	ASCC1
ENSDARG00000017665	-0.424869	0.480338	0.789643	snrkb
ENSDARG00000113411	-0.424483	0.483418	0.791904	LRRC4C
ENSDARG00000041878	-0.424421	0.0684474	0.370657	RAB11B
ENSDARG00000025522	-0.424186	0.0286221	0.245099	sgk1
ENSDARG00000095908	-0.42418	0.282615	0.657979	SAT1
ENSDARG00000103225	-0.424133	0.606263	0.858596	UBLCP1
ENSDARG00000103145	-0.424102	0.0756905	0.387784	CDK2AP2
ENSDARG00000086786	-0.424086	0.135877	0.495851	mfsd10
ENSDARG00000035987	-0.424026	0.36088	0.711203	PSMG2
ENSDARG00000100157	-0.423853	0.376486	0.72351	TAMM41
ENSDARG00000074892	-0.423842	0.0879391	0.411155	PDE6D
ENSDARG00000038635	-0.423422	0.0701675	0.375078	MAGOHB
ENSDARG00000042677	-0.423412	0.651201	0.879174	CADM1
ENSDARG00000026137	-0.423408	0.182087	0.556013	SFXN5
ENSDARG00000104783	-0.423224	0.157209	0.525124	si:ch73-221f6.4
ENSDARG00000097450	-0.423147	0.741878	0.91609	si:ch211-280c4.5
ENSDARG00000071298	-0.423013	0.671518	0.886581	CHRM3
ENSDARG00000096749	-0.422902	0.126453	0.483673	NDUFAF8
ENSDARG00000069850	-0.422556	0.0243288	0.223563	mrpl30
ENSDARG00000091138	-0.422217	0.117726	0.467681	actr3
ENSDARG00000062442	-0.422104	0.503551	0.803446	MEIOB
ENSDARG00000061990	-0.421955	0.494845	0.7992	KCNH4
ENSDARG00000091885	-0.421786	0.589731	0.850201	grnas
ENSDARG00000036109	-0.421548	0.0732958	0.381491	MTX1
ENSDARG00000038879	-0.421504	0.0199726	0.198503	IFT80
ENSDARG00000091841	-0.421442	0.292254	0.666424	si:cabz01071909.2
ENSDARG00000099306	-0.421383	0.22072	0.596975	fbxo2
ENSDARG00000097740	-0.421344	0.137541	0.498734	si:dkey-66i24.12
ENSDARG00000078619	-0.42095	0.305972	0.676143	PNP
ENSDARG00000001249	-0.42075	0.0204749	0.201741	PCGF1
ENSDARG00000045420	-0.420422	0.0452784	0.307981	EPDR1
ENSDARG00000117638	-0.42041	0.124015	0.478733
ENSDARG00000014963	-0.420268	0.176716	0.549102	triap1
ENSDARG00000056193	-0.420246	0.143305	0.505215	NME7
ENSDARG00000098477	-0.420226	0.50312	0.803446	tec
ENSDARG00000095615	-0.420099	0.502349	0.802973	si:dkeyp-86h10.3
ENSDARG00000055524	-0.420047	0.21109	0.587029	RNF7
ENSDARG00000105318	-0.419236	0.752025	0.920443	si:ch73-368j24.3
ENSDARG00000100677	-0.419172	0.0396348	0.289084	TMEM205
ENSDARG00000053241	-0.419137	0.352389	0.705859	STS
ENSDARG00000112337	-0.419059	0.190051	0.565437	MINDY4B
ENSDARG00000015546	-0.419028	0.742023	0.91609	ALPL
ENSDARG00000078389	-0.418833	0.189939	0.565213	ifi27.4
ENSDARG00000055613	-0.418682	0.239739	0.616697	C16H1orf43
ENSDARG00000112767	-0.418515	0.336116	0.695693
ENSDARG00000013317	-0.418427	0.481997	0.790632	PYGM
ENSDARG00000100185	-0.418309	0.178984	0.551747
ENSDARG00000076360	-0.418293	0.13902	0.501365	COA1
ENSDARG00000037675	-0.41824	0.0549939	0.334884	npm1b
ENSDARG00000009748	-0.418106	0.0722049	0.379571	DFFB
ENSDARG00000070794	-0.418047	0.356079	0.709277	GREB1
ENSDARG00000070151	-0.417776	0.115656	0.462621	NFYC
ENSDARG00000058000	-0.417691	0.0121396	0.146211	CEP350
ENSDARG00000063100	-0.417491	0.194852	0.569838	PSMD14
ENSDARG00000002174	-0.417464	0.174658	0.547288	ITFG2
ENSDARG00000021985	-0.417257	0.0770906	0.390803	ERCC2
ENSDARG00000015930	-0.417075	0.166119	0.536272	RWDD1
ENSDARG00000033126	-0.417007	0.0646606	0.361131	PRKRIP1
ENSDARG00000094749	-0.41679	0.814665	0.939701	HTRA2
ENSDARG00000101526	-0.416572	0.829858	0.945756	si:dkey-82o10.4
ENSDARG00000058794	-0.416215	0.592748	0.851377	si:dkey-19a16.2
ENSDARG00000045528	-0.416196	0.0278693	0.241526	FGD6
ENSDARG00000111069	-0.415948	0.685284	0.892307	LGI2
ENSDARG00000018069	-0.415841	0.0158944	0.17228	RDH11
ENSDARG00000044584	-0.415751	0.151705	0.51746	TEX261
ENSDARG00000043287	-0.415661	0.0273744	0.239556	ATG101
ENSDARG00000043962	-0.41522	0.677848	0.89008	FGF18
ENSDARG00000015006	-0.415173	0.0126576	0.150439	DNM1L
ENSDARG00000110315	-0.415117	0.636383	0.874532
ENSDARG00000042124	-0.41465	0.40476	0.743071	si:dkey-4e7.3
ENSDARG00000060504	-0.414386	0.714721	0.90375	PFKL
ENSDARG00000045847	-0.414253	0.027474	0.239653	si:ch211-214j24.10
ENSDARG00000004114	-0.41421	0.0877857	0.41104	TTI1
ENSDARG00000112931	-0.414121	0.274671	0.651514	NDUFAF3
ENSDARG00000101631	-0.413638	0.0621964	0.353507	ETFA
ENSDARG00000013973	-0.413605	0.0866176	0.409101	pex3
ENSDARG00000095929	-0.413512	0.667318	0.884813	si:dkey-193l3.7
ENSDARG00000103612	-0.413492	0.489323	0.795905	AKT2
ENSDARG00000020986	-0.413281	0.0188651	0.191712	CTU1
ENSDARG00000077469	-0.41328	0.0119983	0.145308	POLR1B
ENSDARG00000025212	-0.413092	0.0326748	0.263279	INTS11
ENSDARG00000013009	-0.413019	0.0922066	0.420275	UBIAD1
ENSDARG00000005254	-0.412962	0.0361332	0.277021	kdelr2a
ENSDARG00000036868	-0.412877	0.00463608	0.0786056	TBPL1
ENSDARG00000068941	-0.412735	0.422419	0.75548	h3c13a
ENSDARG00000060865	-0.412733	0.234503	0.611638	SCAI
ENSDARG00000054649	-0.412524	0.707111	0.901006	rac1l
ENSDARG00000104861	-0.412338	0.0911545	0.417662	RPRD1A
ENSDARG00000027899	-0.412329	0.0995196	0.434555	SEM1
ENSDARG00000051851	-0.41204	0.0328368	0.263918	CTU2
ENSDARG00000045514	-0.411977	0.0357326	0.275738	ATP5F1C
ENSDARG00000013800	-0.411787	0.0976445	0.430838	SNRPD3
ENSDARG00000005464	-0.411426	0.464579	0.782627	dnase1l1
ENSDARG00000105359	-0.411296	0.581139	0.844795	si:ch1073-159d7.4
ENSDARG00000030440	-0.41128	0.0314646	0.258474	rsrp1
ENSDARG00000018650	-0.41092	0.0702084	0.375078	GTPBP3
ENSDARG00000022456	-0.410719	0.110971	0.455512	ENO1
ENSDARG00000032653	-0.410638	0.372722	0.719631	SINHCAF
ENSDARG00000038309	-0.410579	0.219839	0.596637	DNAJC15
ENSDARG00000099860	-0.410518	0.808324	0.938146	PKM
ENSDARG00000013475	-0.41026	0.289724	0.663687	CCT4
ENSDARG00000036190	-0.409974	0.0482245	0.317558	txnl4a
ENSDARG00000061621	-0.409774	0.0478755	0.315781	them4
ENSDARG00000053609	-0.409746	0.162594	0.532534	gatd1
ENSDARG00000054540	-0.409685	0.265532	0.64238	IMP4
ENSDARG00000055570	-0.40948	0.384077	0.730283	GPR61
ENSDARG00000062632	-0.409151	0.622331	0.867118	duox
ENSDARG00000075670	-0.408639	0.49962	0.800874	rereb
ENSDARG00000095070	-0.408583	0.764675	0.924678	cd28
ENSDARG00000099628	-0.408271	0.118764	0.469005	si:dkeyp-121d2.4
ENSDARG00000110698	-0.408252	0.562512	0.836252
ENSDARG00000016239	-0.408094	0.360948	0.711203	PSMD13
ENSDARG00000098204	-0.408017	0.768834	0.926199
ENSDARG00000095030	-0.407829	0.0860421	0.40836	si:ch73-120g24.4
ENSDARG00000006601	-0.407785	0.389732	0.734175	KAZN
ENSDARG00000099640	-0.407734	0.0583203	0.343477	EED
ENSDARG00000042063	-0.40773	0.180838	0.554268	si:ch211-145c1.1
ENSDARG00000106724	-0.40761	0.283194	0.658447
ENSDARG00000059982	-0.407482	0.012469	0.148752	poc5
ENSDARG00000017984	-0.407412	0.43991	0.768653	zgc:172106
ENSDARG00000011240	-0.406816	0.358411	0.710327	IFT46
ENSDARG00000013117	-0.406803	0.00224077	0.046336	mfsd14a2
ENSDARG00000053074	-0.406538	0.49628	0.799598	GIPC3
ENSDARG00000086917	-0.406441	0.773345	0.927085	crygm2d2
ENSDARG00000099419	-0.40621	0.0948018	0.423992
ENSDARG00000079415	-0.406194	0.498016	0.800295	dnajc30b
ENSDARG00000057368	-0.406097	0.220397	0.596975	RPS8
ENSDARG00000034852	-0.406026	0.511735	0.807784	nt5c2l1
ENSDARG00000103846	-0.40601	0.067829	0.36898	HSPA5
ENSDARG00000117408	-0.405775	0.816177	0.940569
ENSDARG00000060380	-0.405314	0.21799	0.595083	COQ6
ENSDARG00000017037	-0.40505	0.165557	0.535742	ikbkg
ENSDARG00000099086	-0.405002	0.191094	0.566499	si:ch211-69b22.4
ENSDARG00000055938	-0.404941	0.0389318	0.286902	TSPAN14
ENSDARG00000011152	-0.404896	0.287497	0.661202	RPP14
ENSDARG00000053070	-0.404845	0.105168	0.445985	GOSR2
ENSDARG00000110510	-0.404712	0.0457248	0.308845	YBEY
ENSDARG00000017366	-0.404698	0.320363	0.685199	PRDM4
ENSDARG00000021885	-0.404585	0.588519	0.849823	CACUL1
ENSDARG00000056871	-0.404375	0.143652	0.50573	AP4M1
ENSDARG00000087674	-0.404293	0.245787	0.62116	si:ch1073-127d16.1
ENSDARG00000094860	-0.404181	0.358527	0.710467	gpr3
ENSDARG00000043899	-0.403987	0.67909	0.890978	psma6l
ENSDARG00000033516	-0.403873	0.498764	0.800818	EFR3B
ENSDARG00000021607	-0.40385	0.241348	0.617942	NEGR1
ENSDARG00000000666	-0.40374	0.407522	0.744233	creg2
ENSDARG00000058041	-0.403691	0.0842939	0.405882	NDUFA8
ENSDARG00000039310	-0.403517	0.141494	0.503283	parla
ENSDARG00000016611	-0.403487	0.173373	0.545592	SCRN3
ENSDARG00000054793	-0.403483	0.0463798	0.311119	EMC10
ENSDARG00000070231	-0.403454	0.0216396	0.207829	POLH
ENSDARG00000088924	-0.40339	0.332788	0.693467	cenpu
ENSDARG00000019235	-0.403084	0.294282	0.668183	sema3aa
ENSDARG00000100828	-0.402438	0.641032	0.875775
ENSDARG00000099277	-0.401936	0.74041	0.915873	znf1039
ENSDARG00000038784	-0.401733	0.67458	0.888557	faim2a
ENSDARG00000093129	-0.401569	0.110104	0.453632	si:rp71-45k5.2
ENSDARG00000071241	-0.401412	0.499782	0.800874	trim35-39
ENSDARG00000071652	-0.401225	0.317233	0.682988	rrp8
ENSDARG00000103666	-0.400946	0.688834	0.89391	DAPK2
ENSDARG00000009738	-0.400896	0.576362	0.841942	CACNB4
ENSDARG00000011488	-0.400824	0.192944	0.568879	SIRT2
ENSDARG00000028800	-0.400617	0.415927	0.750512	CYTH2
ENSDARG00000103259	-0.400535	0.705835	0.900635	opn4xb
ENSDARG00000103266	-0.400084	0.102889	0.440891	ogal
ENSDARG00000054208	-0.399865	0.0191496	0.19353	PHKG2
ENSDARG00000103024	-0.399757	0.0734017	0.381585	zgc:175136
ENSDARG00000101112	-0.39969	0.46023	0.780031
ENSDARG00000027930	-0.399549	0.404944	0.743071	NAPRT
ENSDARG00000052696	-0.399544	0.433061	0.763526	BDH2
ENSDARG00000045019	-0.399355	0.233682	0.610694	AAMP
ENSDARG00000068143	-0.399301	0.091901	0.419711	slc39a6
ENSDARG00000088841	-0.39917	0.0102802	0.131169	DNAL4
ENSDARG00000058354	-0.39913	0.0451276	0.307885	SELENOT
ENSDARG00000074326	-0.399097	0.0621297	0.353426	MCM8
ENSDARG00000078113	-0.39892	0.0738303	0.38224	atp5mea
ENSDARG00000079420	-0.398476	0.189418	0.564925	dpp4
ENSDARG00000039828	-0.398438	0.0817551	0.401499	zp3b
ENSDARG00000094312	-0.39774	0.246673	0.622681	ndufa9b
ENSDARG00000116512	-0.397606	0.119802	0.471088
ENSDARG00000035556	-0.39757	0.0445076	0.30622	RPS6KA3
ENSDARG00000099722	-0.397352	0.0396516	0.289084	zgc:153993
ENSDARG00000025566	-0.397221	0.192981	0.568879	SLC25A3
ENSDARG00000005786	-0.397218	0.0924405	0.42071	PPM1F
ENSDARG00000024681	-0.397129	0.137303	0.498521	pane1
ENSDARG00000039455	-0.396937	0.0445647	0.306481	TSPAN15
ENSDARG00000015835	-0.396319	0.0611333	0.350368	eif4e2rs1
ENSDARG00000010144	-0.395958	0.823215	0.9427	PLPPR3
ENSDARG00000097153	-0.39589	0.491578	0.79693	si:dkey-77j9.2
ENSDARG00000013795	-0.395836	0.12726	0.48477	hps4
ENSDARG00000009930	-0.395822	0.709271	0.901825	CADM2
ENSDARG00000022939	-0.395476	0.10572	0.447151	ino80e
ENSDARG00000024311	-0.395448	0.0714635	0.378091	nsmce4a
ENSDARG00000053554	-0.39494	0.100571	0.435519	wdr76
ENSDARG00000040982	-0.394821	0.171157	0.543463	FGF14
ENSDARG00000017675	-0.394519	0.243883	0.619398	UTP4
ENSDARG00000095522	-0.394182	0.391109	0.735021	si:dkey-71b5.3
ENSDARG00000037860	-0.394162	0.165695	0.535742	cox6b2
ENSDARG00000070607	-0.394036	0.160142	0.529272	mrpl36
ENSDARG00000018106	-0.393976	0.324804	0.6884	EIF2B3
ENSDARG00000011611	-0.393899	0.00581893	0.0913291	ACTR1A
ENSDARG00000006288	-0.393743	0.22287	0.598897	PRDM5
ENSDARG00000035175	-0.393726	0.693128	0.895066	SCHIP1
ENSDARG00000012247	-0.393638	0.391925	0.73504	DEF6
ENSDARG00000010732	-0.39339	0.112	0.457363	xrcc4
ENSDARG00000077298	-0.393262	0.283626	0.658795	GAS1
ENSDARG00000056795	-0.393207	0.0980506	0.431866	SERPINE1
ENSDARG00000104709	-0.392953	0.0173286	0.182127	sprtn
ENSDARG00000026224	-0.392568	0.123663	0.477828	FANCI
ENSDARG00000103198	-0.392545	0.0195402	0.195918	MRPS2
ENSDARG00000076153	-0.392431	0.261525	0.638537	LCA5
ENSDARG00000025375	-0.392302	0.247152	0.622681	IDH1
ENSDARG00000038870	-0.392259	0.0085657	0.117765	SLU7
ENSDARG00000075984	-0.39216	0.0408397	0.292587	HSBP1L1
ENSDARG00000044956	-0.39215	0.286325	0.660709	zgc:114123
ENSDARG00000006786	-0.392099	0.0628763	0.355268	COPZ2
ENSDARG00000042933	-0.392067	0.0818411	0.401499	BLOC1S6
ENSDARG00000098538	-0.391949	0.715581	0.904291	zmp:0000001332
ENSDARG00000107065	-0.391872	0.75371	0.921047
ENSDARG00000069286	-0.391856	0.0718045	0.379518	NDUFAF2
ENSDARG00000071060	-0.391694	0.0733801	0.381585	NAA10
ENSDARG00000086645	-0.391453	0.772802	0.926977	hs3st3b1b
ENSDARG00000041959	-0.391175	0.0700401	0.374935	CXCR4
ENSDARG00000018002	-0.390958	0.154886	0.521799	ECI1
ENSDARG00000034777	-0.390653	0.240136	0.616866	TXN2
ENSDARG00000101321	-0.390578	0.347797	0.702904	si:ch211-117i7.2
ENSDARG00000060316	-0.390245	0.0409824	0.293083	CISH
ENSDARG00000054400	-0.389973	0.100168	0.434957	si:ch211-198n5.11
ENSDARG00000029107	-0.389497	0.10706	0.448708	UBE2D1
ENSDARG00000013333	-0.389065	0.181773	0.555662	NDUFA10
ENSDARG00000092924	-0.38905	0.0924003	0.42071	zgc:171474
ENSDARG00000006567	-0.38894	0.134291	0.495031	DUS4L
ENSDARG00000017385	-0.388929	0.158835	0.527477	B9D2
ENSDARG00000029581	-0.388849	0.200465	0.57652	TBC1D7
ENSDARG00000053047	-0.388849	0.120529	0.471829	EIF2S2
ENSDARG00000108060	-0.388779	0.351727	0.705311
ENSDARG00000035324	-0.388778	0.0798711	0.397242	HNRNPL
ENSDARG00000100539	-0.388698	0.587775	0.849465	btr22
ENSDARG00000046006	-0.388394	0.14388	0.505946	MED20
ENSDARG00000098378	-0.388285	0.110869	0.455512	si:ch211-7c8.2
ENSDARG00000015515	-0.388242	0.800523	0.935565	MC4R
ENSDARG00000002937	-0.387586	0.668969	0.885562	meis1a
ENSDARG00000054456	-0.387553	0.615339	0.863248	CLIP3
ENSDARG00000016749	-0.387538	0.464743	0.782627	SLCO1C1
ENSDARG00000002330	-0.38732	0.114895	0.462357	LHX8
ENSDARG00000074760	-0.38728	0.0473693	0.31439	TTC7A
ENSDARG00000111423	-0.387176	0.838287	0.948921	si:ch73-27e22.1
ENSDARG00000061213	-0.387108	0.0485727	0.31815	rabep2
ENSDARG00000057882	-0.387013	0.303773	0.673923	ARPC3
ENSDARG00000091092	-0.386674	0.104778	0.445277	ZCCHC10
ENSDARG00000056281	-0.386667	0.0974647	0.430649	CYB561A3
ENSDARG00000090036	-0.386652	0.761378	0.923923	rhobtb3
ENSDARG00000052700	-0.386321	0.317693	0.683586	SLC9B1
ENSDARG00000014138	-0.386294	0.397774	0.738293	ACOT8
ENSDARG00000097487	-0.385938	0.648196	0.878684	pfn4
ENSDARG00000078606	-0.385913	0.47594	0.788475	fsaf1
ENSDARG00000057365	-0.385865	0.101755	0.437934	elovl8b
ENSDARG00000005883	-0.385774	0.796382	0.933852	RFX1
ENSDARG00000006580	-0.385605	0.201109	0.576705	cldnd
ENSDARG00000099921	-0.385352	0.232507	0.609988	tbce
ENSDARG00000034933	-0.38511	0.786258	0.931995	chchd3b
ENSDARG00000018048	-0.38503	0.665252	0.883854	zgc:171704
ENSDARG00000075292	-0.384783	0.351056	0.704761	myo15aa
ENSDARG00000032056	-0.384195	0.0817312	0.401499	ARL6
ENSDARG00000043396	-0.383999	0.503545	0.803446	FNDC4
ENSDARG00000033171	-0.383974	0.0542104	0.333939	TRAPPC6A
ENSDARG00000086699	-0.383922	0.0433662	0.302144	smim15
ENSDARG00000035860	-0.383579	0.131834	0.491324	RPS28
ENSDARG00000058158	-0.383543	0.493699	0.798422	TRIM55
ENSDARG00000012932	-0.383363	0.0574029	0.341051	MAT2B
ENSDARG00000039270	-0.382977	0.074678	0.384892	VTI1B
ENSDARG00000037909	-0.382951	0.399694	0.739944	TIMM29
ENSDARG00000045877	-0.382919	0.0272243	0.239412	ube2nb
ENSDARG00000011696	-0.38276	0.351865	0.705321	esrrgb
ENSDARG00000098696	-0.382741	0.482996	0.791457	RELA
ENSDARG00000068344	-0.382575	0.13435	0.495031	MMAB
ENSDARG00000024503	-0.38231	0.608547	0.859461	c6ast3
ENSDARG00000087693	-0.381998	0.285512	0.660494	atox1
ENSDARG00000012866	-0.381798	0.17063	0.542874	PICALM
ENSDARG00000105009	-0.38174	0.123469	0.47727	DDAH2
ENSDARG00000063646	-0.381705	0.103759	0.442598
ENSDARG00000078447	-0.381607	0.0991664	0.433788	tctn1
ENSDARG00000031044	-0.381442	0.234032	0.610995	LIPG
ENSDARG00000090118	-0.380878	0.442798	0.770264	qdprb.3
ENSDARG00000058219	-0.380864	0.122544	0.475945	TUBD1
ENSDARG00000109289	-0.38083	0.263678	0.641198	MRPS15
ENSDARG00000035043	-0.380444	0.136563	0.497334	PFDN5
ENSDARG00000068208	-0.380347	0.594083	0.851711	DEF8
ENSDARG00000088346	-0.38013	0.120374	0.471714	miip
ENSDARG00000112977	-0.380036	0.545502	0.825957
ENSDARG00000103038	-0.379994	0.0237154	0.220525	pik3r3a
ENSDARG00000077039	-0.37988	0.525141	0.815795	ESAM
ENSDARG00000075759	-0.379864	0.228216	0.60522	SAMD4A
ENSDARG00000045254	-0.379864	0.256903	0.632817	zmp:0000000624
ENSDARG00000117089	-0.379642	0.0631557	0.355965	CKS2
ENSDARG00000102272	-0.379528	0.680816	0.891996	CORO6
ENSDARG00000098391	-0.379524	0.095872	0.42627	PSMG3
ENSDARG00000062972	-0.379521	0.0387706	0.286641	HIP1
ENSDARG00000020946	-0.379426	0.675987	0.88899	AUTS2
ENSDARG00000092482	-0.379391	0.233629	0.610694	si:dkeyp-110g5.4
ENSDARG00000088844	-0.379275	0.13642	0.497039	DEAF1
ENSDARG00000070834	-0.379078	0.0739866	0.38244	TAF13
ENSDARG00000034497	-0.378888	0.141149	0.503283	FBXL14
ENSDARG00000099724	-0.378809	0.681796	0.892203	relt
ENSDARG00000046141	-0.378472	0.146814	0.510613	zgc:162025
ENSDARG00000055070	-0.378309	0.18796	0.562682	BORCS7
ENSDARG00000019444	-0.3783	0.497653	0.800275	SSR4
ENSDARG00000111785	-0.378261	0.532352	0.819832	TRAPPC2L
ENSDARG00000069269	-0.378241	0.117529	0.467132	WDR35
ENSDARG00000089858	-0.378112	0.394113	0.736084	cobll1a
ENSDARG00000060029	-0.377814	0.0723151	0.379571	fhip2b
ENSDARG00000099439	-0.377688	0.129041	0.486616	SERP1
ENSDARG00000005049	-0.377342	0.0366604	0.278629	RAB20
ENSDARG00000043502	-0.377318	0.0135174	0.156125	CCDC124
ENSDARG00000007125	-0.37705	0.23639	0.613321	ASB6
ENSDARG00000076735	-0.377003	0.348692	0.703495	cspg4ba
ENSDARG00000040566	-0.376822	0.12427	0.479477	PHYKPL
ENSDARG00000003269	-0.376797	0.0862549	0.408776	CLCN3
ENSDARG00000069111	-0.376793	0.335435	0.695262	IKZF2
ENSDARG00000044402	-0.37678	0.250033	0.625846	nop16
ENSDARG00000055973	-0.376739	0.0658879	0.36407	ZAR1L
ENSDARG00000052703	-0.376512	0.109862	0.452899	CISD2
ENSDARG00000041041	-0.376392	0.685329	0.892307	cxcr3.2
ENSDARG00000029331	-0.376307	0.0914344	0.418556	ATXN7L3
ENSDARG00000030781	-0.376114	0.155396	0.522636	ACADS
ENSDARG00000089004	-0.37608	0.633927	0.873662	si:ch211-207e14.4
ENSDARG00000098208	-0.375947	0.254364	0.629657	FN3KRP
ENSDARG00000069733	-0.375863	0.740559	0.915976	mavs
ENSDARG00000036064	-0.375594	0.0399823	0.28992	CNEP1R1
ENSDARG00000089904	-0.375474	0.311958	0.679738	adgre5b.3
ENSDARG00000055917	-0.375463	0.0522096	0.328792	NIPA1
ENSDARG00000062209	-0.375437	0.124356	0.479694	MRPS5
ENSDARG00000054446	-0.375015	0.179412	0.552212	CCDC43
ENSDARG00000099981	-0.374978	0.0987042	0.433056	si:ch1073-228h2.2
ENSDARG00000069806	-0.374806	0.678811	0.890831	SSTR2
ENSDARG00000057159	-0.374756	0.494664	0.799091	ANKRD29
ENSDARG00000038835	-0.374719	0.217439	0.594104	PPID
ENSDARG00000053963	-0.374657	0.207535	0.583732	npm2b
ENSDARG00000079467	-0.374522	0.0469123	0.312834	si:ch73-15b2.5
ENSDARG00000112087	-0.374402	0.156055	0.524057	ube2l3a
ENSDARG00000016897	-0.374192	0.0379364	0.284683	fbxo15
ENSDARG00000002591	-0.374191	0.0408178	0.292561	RUVBL1
ENSDARG00000005713	-0.374161	0.232612	0.609988	ETHE1
ENSDARG00000036816	-0.373875	0.586361	0.848472	POU2F2
ENSDARG00000045372	-0.373579	0.10581	0.447151	NGDN
ENSDARG00000055300	-0.373357	0.0555735	0.336482	ATXN7L2
ENSDARG00000091222	-0.37324	0.311301	0.679473	si:dkey-190l8.2
ENSDARG00000111877	-0.373015	0.0218228	0.208834	BCL7B
ENSDARG00000043281	-0.372984	0.20147	0.576834	STAP2
ENSDARG00000041511	-0.372947	0.153424	0.519856	PEX10
ENSDARG00000036055	-0.372874	0.162944	0.532758	THAP11
ENSDARG00000045463	-0.372735	0.138589	0.5006	ralaa
ENSDARG00000043485	-0.37253	0.397387	0.738293	si:ch211-22i13.2
ENSDARG00000055426	-0.372486	0.144786	0.50737	RWDD2B
ENSDARG00000062612	-0.372349	0.245208	0.620485	DHX37
ENSDARG00000074170	-0.372341	0.383363	0.729825	FBXO4
ENSDARG00000069249	-0.372322	0.0957247	0.42627	AFTPH
ENSDARG00000059357	-0.372222	0.127015	0.484565	SARNP
ENSDARG00000076296	-0.372176	0.0795342	0.396726	TRIQK
ENSDARG00000042345	-0.372109	0.456753	0.778277	si:dkeyp-55f12.3
ENSDARG00000002690	-0.371849	0.0985618	0.432641	RABIF
ENSDARG00000037852	-0.371213	0.00743088	0.107438	zgc:101663
ENSDARG00000099741	-0.371208	0.233705	0.610694	mvb12a
ENSDARG00000103679	-0.371039	0.684611	0.892281	bmp16
ENSDARG00000079782	-0.370789	0.775243	0.927723	MYH7
ENSDARG00000069453	-0.37058	0.228513	0.6055	zgc:113314
ENSDARG00000053500	-0.3703	0.325418	0.688903	CBS
ENSDARG00000101064	-0.370047	0.639373	0.875569	si:dkey-286h17.4
ENSDARG00000086332	-0.369869	0.0469181	0.312834	BRI3
ENSDARG00000018966	-0.369837	0.248852	0.624839	cyb5r1
ENSDARG00000031709	-0.369703	0.338353	0.697952	MLLT1
ENSDARG00000058257	-0.369365	0.036518	0.278433	slc39a1
ENSDARG00000014004	-0.369359	0.226897	0.603695	EIF2B4
ENSDARG00000098623	-0.369296	0.0200604	0.199008	hyls1
ENSDARG00000007247	-0.369266	0.605768	0.858422	RIC8A
ENSDARG00000001888	-0.369228	0.216268	0.592425	PPM1B
ENSDARG00000033707	-0.368992	0.00826318	0.115061	JADE1
ENSDARG00000079271	-0.368961	0.198116	0.573892	DCXR
ENSDARG00000062382	-0.368822	0.0265454	0.234879	SNAPIN
ENSDARG00000052923	-0.368773	0.101738	0.437934	zgc:113162
ENSDARG00000100499	-0.368714	0.0838829	0.405487	cpeb4b
ENSDARG00000018423	-0.368679	0.165285	0.535685	sulf2a
ENSDARG00000023967	-0.368561	0.142092	0.503448	ATP6V1C1
ENSDARG00000104756	-0.368484	0.57137	0.840436	CDHR1
ENSDARG00000059693	-0.368383	0.788376	0.93236	adam19a
ENSDARG00000002613	-0.368263	0.0826799	0.403343	RPA3
ENSDARG00000086753	-0.368013	0.781624	0.92954	BBLN
ENSDARG00000021343	-0.367982	0.112034	0.457363	WSB1
ENSDARG00000038700	-0.367762	0.207177	0.582928	gpr160
ENSDARG00000039913	-0.367613	0.041882	0.296199	TMEM147
ENSDARG00000030278	-0.367609	0.306168	0.676143	IDH3A
ENSDARG00000077029	-0.36729	0.0624521	0.354377	bub1
ENSDARG00000078059	-0.367139	0.285673	0.660494	NUDCD2
ENSDARG00000012763	-0.367096	0.564429	0.836917	ARL13B
ENSDARG00000017661	-0.366899	0.255607	0.631578	BRAF
ENSDARG00000039697	-0.366879	0.351833	0.705321	SHTN1
ENSDARG00000061161	-0.366741	0.196791	0.572227	UBE2J2
ENSDARG00000041145	-0.366673	0.275099	0.651986	PAQR5
ENSDARG00000077732	-0.366269	0.0628483	0.355243	alyref
ENSDARG00000013044	-0.366211	0.425653	0.75829	NDUFV2
ENSDARG00000078825	-0.365894	0.0477219	0.315271	bub1ba
ENSDARG00000013078	-0.365867	0.170193	0.542439	YWHAB
ENSDARG00000042927	-0.36571	0.0726016	0.379935	MAPRE1
ENSDARG00000100815	-0.365669	0.213702	0.590094	srsf3a
ENSDARG00000062000	-0.365365	0.739834	0.915797	ABTB2
ENSDARG00000061580	-0.365337	0.231998	0.609173	KCTD7
ENSDARG00000088801	-0.36533	0.363687	0.71299	fgd5a
ENSDARG00000022810	-0.364981	0.661289	0.88205	fzr1b
ENSDARG00000101259	-0.364826	0.451062	0.775097	HGH1
ENSDARG00000037245	-0.364822	0.147882	0.511936	trmo
ENSDARG00000098540	-0.364466	0.0772283	0.390843	zc3h7ba
ENSDARG00000104470	-0.364013	0.117039	0.465765	SYNGR2
ENSDARG00000057987	-0.36355	0.0939993	0.423334	UBA3
ENSDARG00000116042	-0.363542	0.0898348	0.415267	CHST3
ENSDARG00000039174	-0.3634	0.520864	0.813983	OLFM3
ENSDARG00000104924	-0.363186	0.274927	0.651773
ENSDARG00000063313	-0.363183	0.241896	0.617942	PLBD1
ENSDARG00000086735	-0.362906	0.352771	0.706161	SAMD4B
ENSDARG00000102827	-0.362833	0.0315841	0.258807	UBFD1
ENSDARG00000088740	-0.362629	0.344935	0.701303	HMGCLL1
ENSDARG00000100075	-0.362622	0.314045	0.681129	abcg2a
ENSDARG00000037652	-0.362599	0.134205	0.495031	INTS15
ENSDARG00000040510	-0.362509	0.0736606	0.381868	ca15b
ENSDARG00000100514	-0.362486	0.241664	0.617942	CFAP20
ENSDARG00000037259	-0.36242	0.0833775	0.405134	NDUFB6
ENSDARG00000110003	-0.362357	0.761481	0.923923
ENSDARG00000073718	-0.362271	0.523521	0.814786	apol
ENSDARG00000039667	-0.362113	0.104134	0.443369	MRPL38
ENSDARG00000074168	-0.362047	0.0785089	0.394323	tasor2
ENSDARG00000029064	-0.361913	0.161783	0.531463	UQCRQ
ENSDARG00000009681	-0.361894	0.0457035	0.308845	MED27
ENSDARG00000029729	-0.361709	0.248611	0.624639	CLYBL
ENSDARG00000104186	-0.361486	0.157254	0.525124	fbxo43
ENSDARG00000059075	-0.361446	0.127259	0.48477	NIP7
ENSDARG00000053990	-0.361319	0.188577	0.564105	hmgb2b
ENSDARG00000009640	-0.361222	0.422835	0.755714	PSMB1
ENSDARG00000018918	-0.36119	0.126917	0.484304	RAD17
ENSDARG00000037423	-0.360941	0.0534869	0.332801	SMIM19
ENSDARG00000016793	-0.360933	0.515157	0.809902	crybb1l2
ENSDARG00000036613	-0.360709	0.32586	0.689563	TAB1
ENSDARG00000070478	-0.360627	0.354642	0.708071	amn1
ENSDARG00000025012	-0.360575	0.205057	0.580135	TPI1
ENSDARG00000019763	-0.360024	0.0157107	0.171214	ACP5
ENSDARG00000087843	-0.359912	0.609831	0.85998	cntn1a
ENSDARG00000074910	-0.359874	0.270282	0.647785	crtc2
ENSDARG00000078561	-0.35968	0.429733	0.760847	LRIG2
ENSDARG00000104111	-0.359241	0.0435189	0.302679	MRPS30
ENSDARG00000056252	-0.358981	0.539415	0.823082	SORT1
ENSDARG00000014532	-0.358861	0.025757	0.230799	AIDA
ENSDARG00000036008	-0.358756	0.118372	0.468732	caly
ENSDARG00000014676	-0.358735	0.12088	0.472298	BCKDHB
ENSDARG00000016143	-0.358556	0.038442	0.285831	xiap
ENSDARG00000093684	-0.358504	0.791071	0.932954	tmem238a
ENSDARG00000071203	-0.358404	0.0509325	0.3255	SPTSSA
ENSDARG00000057426	-0.358095	0.138681	0.500711	OARD1
ENSDARG00000016256	-0.357973	0.0719017	0.379571	nudt3a
ENSDARG00000039486	-0.357917	0.460894	0.780139	BAG3
ENSDARG00000007711	-0.357879	0.0864233	0.408828	RAB3IL1
ENSDARG00000016724	-0.357781	0.159431	0.528332	nkapd1
ENSDARG00000099667	-0.357718	0.358879	0.710634	SNRPG
ENSDARG00000095415	-0.357664	0.360499	0.711109	RNF224
ENSDARG00000006865	-0.357625	0.613751	0.862534	glra4a
ENSDARG00000028201	-0.357461	0.0296838	0.250562	commd8
ENSDARG00000030213	-0.35746	0.122806	0.476477	SAP30L
ENSDARG00000016745	-0.35744	0.0341906	0.269435	SLC35F6
ENSDARG00000101720	-0.357388	0.456831	0.778277	si:dkey-23a13.18
ENSDARG00000028442	-0.357132	0.0638366	0.35841	CPLANE2
ENSDARG00000022813	-0.356526	0.070178	0.375078	DND1
ENSDARG00000035678	-0.356429	0.0463953	0.311119	zgc:91910
ENSDARG00000031496	-0.356399	0.322613	0.687085	ap1ar
ENSDARG00000008127	-0.35634	0.626815	0.869598	PCDH15
ENSDARG00000061713	-0.356336	0.120991	0.472305	TPD52
ENSDARG00000021853	-0.35622	0.311646	0.679576	NTPCR
ENSDARG00000033614	-0.355995	0.220558	0.596975	RASGEF1B
ENSDARG00000105071	-0.355874	0.247443	0.622681	NOS1AP
ENSDARG00000069549	-0.355443	0.218796	0.595773	zgc:162396
ENSDARG00000012135	-0.355349	0.152763	0.51881	FBXL2
ENSDARG00000013965	-0.355319	0.090466	0.416624	CUL2
ENSDARG00000109510	-0.355317	0.0504664	0.323697	lsm12b
ENSDARG00000098588	-0.354624	0.303436	0.673923	GCHFR
ENSDARG00000036291	-0.354516	0.073141	0.381279	NUCB2
ENSDARG00000102975	-0.354492	0.627195	0.869702	NSG2
ENSDARG00000038686	-0.354155	0.0948823	0.423995	SHLD2
ENSDARG00000115603	-0.354147	0.767288	0.925831
ENSDARG00000039422	-0.353844	0.412985	0.748768	FUOM
ENSDARG00000006413	-0.353829	0.121615	0.473814	RPL38
ENSDARG00000098326	-0.35382	0.457222	0.778277	si:dkey-172h23.1
ENSDARG00000058893	-0.353735	0.138511	0.500571	nhej1
ENSDARG00000035563	-0.353435	0.511292	0.807784	ZNF703
ENSDARG00000055475	-0.353331	0.0604792	0.348618	rps27.2
ENSDARG00000105784	-0.353188	0.189812	0.565047
ENSDARG00000101082	-0.353137	0.25043	0.626547	EIF3L
ENSDARG00000101295	-0.352791	0.369	0.716922	PSMD4
ENSDARG00000009470	-0.35256	0.407353	0.744211	HNF1A
ENSDARG00000096878	-0.352118	0.522599	0.814648	si:dkey-154p10.5
ENSDARG00000091947	-0.352004	0.130637	0.489374	znf106b
ENSDARG00000101063	-0.351948	0.173677	0.545699
ENSDARG00000103472	-0.351854	0.0484499	0.31815	NEDD8
ENSDARG00000037140	-0.351819	0.166638	0.537174	pfkfb1
ENSDARG00000068663	-0.351723	0.210314	0.587021	zgc:152951
ENSDARG00000100912	-0.351553	0.383384	0.729825	zgc:162297
ENSDARG00000059629	-0.351473	0.238152	0.615597	ASPHD2
ENSDARG00000059951	-0.351466	0.0569108	0.339703	pld6
ENSDARG00000098660	-0.35141	0.344495	0.701203
ENSDARG00000022944	-0.35139	0.069169	0.372622	ECD
ENSDARG00000044161	-0.350915	0.819124	0.941179	GRID1
ENSDARG00000039007	-0.350696	0.351859	0.705321	ENO3
ENSDARG00000107385	-0.35054	0.103363	0.441852	AARS2
ENSDARG00000074303	-0.350515	0.065894	0.36407	PHF12
ENSDARG00000019487	-0.350392	0.335718	0.695577	TMX1
ENSDARG00000060482	-0.350361	0.506463	0.80492	MID1
ENSDARG00000044167	-0.350319	0.165037	0.535685	PADI1
ENSDARG00000093378	-0.350242	0.409885	0.746261	si:ch211-235i11.5
ENSDARG00000099060	-0.350234	0.138869	0.501157	zgc:111868
ENSDARG00000063310	-0.350232	0.225528	0.601662	OXR1
ENSDARG00000029476	-0.350153	0.327281	0.690648	ldlra
ENSDARG00000018611	-0.350085	0.704761	0.900239	lbx1b
ENSDARG00000039213	-0.350045	0.0906154	0.417021	PRPF38A
ENSDARG00000056378	-0.350013	0.127079	0.484601	ifi30a
ENSDARG00000069390	-0.349865	0.795227	0.933546	itga2.1
ENSDARG00000035332	-0.349582	0.027655	0.240692	CFAP298
ENSDARG00000060054	-0.349546	0.293661	0.66804	EPC1
ENSDARG00000013837	-0.349445	0.287726	0.661202	spo11
ENSDARG00000096457	-0.349342	0.267724	0.64483	si:dkey-118j18.2
ENSDARG00000033789	-0.349315	0.239545	0.616544	NDUFB7
ENSDARG00000014230	-0.349268	0.211239	0.587029	DLST
ENSDARG00000024548	-0.349265	0.753544	0.921013	CRYBA4
ENSDARG00000036040	-0.349188	0.312736	0.679983	ATG13
ENSDARG00000017757	-0.349182	0.110168	0.453632	PIK3CG
ENSDARG00000103786	-0.349151	0.403006	0.741873
ENSDARG00000091247	-0.349102	0.347256	0.702433	FARS2
ENSDARG00000013794	-0.348898	0.178764	0.5516	KLF11
ENSDARG00000097496	-0.348805	0.0902358	0.415924	si:dkey-6e2.2
ENSDARG00000100872	-0.348694	0.10512	0.445922	otud1
ENSDARG00000069833	-0.348676	0.230983	0.608147	RHBDL2
ENSDARG00000097620	-0.348672	0.779999	0.928831	si:ch211-210b2.1
ENSDARG00000054658	-0.34856	0.750559	0.91978	SLC34A1
ENSDARG00000052787	-0.348348	0.618193	0.86482	ZDHHC12
ENSDARG00000104508	-0.348121	0.115141	0.462362	SLC10A7
ENSDARG00000013961	-0.348001	0.139706	0.502297	SLC31A1
ENSDARG00000070083	-0.347853	0.307141	0.67709	ATP5F1B
ENSDARG00000098377	-0.347826	0.420635	0.754826	tnfrsf11b
ENSDARG00000092624	-0.347798	0.602688	0.856306	SPTBN4
ENSDARG00000059461	-0.347465	0.163878	0.53406	MEPCE
ENSDARG00000040674	-0.347333	0.123354	0.477214	ctdsp1
ENSDARG00000109373	-0.347263	0.370389	0.718104	tmbim1b
ENSDARG00000116058	-0.347127	0.011146	0.139028	rhoac
ENSDARG00000005210	-0.347101	0.0898724	0.415267	CORO2A
ENSDARG00000038446	-0.347086	0.787258	0.932256	NRP2
ENSDARG00000019503	-0.346846	0.165703	0.535742	zgc:103759
ENSDARG00000057328	-0.346583	0.133871	0.494545	cth1
ENSDARG00000079123	-0.346441	0.757871	0.92301	IKBKB
ENSDARG00000098209	-0.346188	0.13579	0.495851	simc1
ENSDARG00000011459	-0.346143	0.424306	0.757254	GSN
ENSDARG00000104413	-0.346115	0.0600409	0.347614	ROGDI
ENSDARG00000098241	-0.346089	0.818325	0.941074	fanca
ENSDARG00000004472	-0.346018	0.479007	0.788963	atat1
ENSDARG00000056369	-0.345769	0.243819	0.619398	UFSP2
ENSDARG00000039356	-0.345561	0.358939	0.710665	zgc:194209
ENSDARG00000052103	-0.345519	0.206138	0.581646	DTYMK
ENSDARG00000020656	-0.345479	0.106564	0.447956	prkg1a
ENSDARG00000074117	-0.345361	0.320356	0.685199	cckbra
ENSDARG00000027538	-0.34527	0.60056	0.855469	NOXRED1
ENSDARG00000040248	-0.34525	0.0146777	0.164411	CRAT
ENSDARG00000102572	-0.345244	0.359788	0.711059	si:ch211-260e23.9
ENSDARG00000109902	-0.344978	0.235727	0.612812	tmem254
ENSDARG00000099182	-0.344973	0.556701	0.833198	ANKRD55
ENSDARG00000086903	-0.344958	0.211792	0.588038	gig2o
ENSDARG00000008383	-0.344748	0.00981232	0.127832	ARPC1A
ENSDARG00000021163	-0.344609	0.28517	0.660172	THRB
ENSDARG00000100892	-0.344561	0.563438	0.836439	cfap53
ENSDARG00000054786	-0.344224	0.332163	0.693343	FAAH2
ENSDARG00000101431	-0.343771	0.191152	0.566499	GAS8
ENSDARG00000089681	-0.343602	0.045165	0.307885	BTF3L4
ENSDARG00000041317	-0.343593	0.278171	0.654322	RANGAP1
ENSDARG00000071878	-0.343468	0.141517	0.503283	trmt112
ENSDARG00000019484	-0.343466	0.287437	0.661202	ZDHHC7
ENSDARG00000038473	-0.343436	0.0485334	0.31815	UBE2D3
ENSDARG00000045562	-0.343286	0.179571	0.552386	PUS1
ENSDARG00000106529	-0.343237	0.134469	0.495031	DUT
ENSDARG00000031907	-0.343188	0.0997899	0.434795	PTBP1
ENSDARG00000056410	-0.343048	0.0666767	0.366114	fdx1
ENSDARG00000054864	-0.343005	0.0586309	0.344216	APLP2
ENSDARG00000031981	-0.342776	0.085624	0.407493	PCBD1
ENSDARG00000057986	-0.342694	0.142285	0.503803	INTS8
ENSDARG00000027547	-0.342483	0.409009	0.745615	TPGS1
ENSDARG00000003519	-0.342368	0.476873	0.788711	APRT
ENSDARG00000040946	-0.342328	0.776522	0.927723	OLIG2
ENSDARG00000034518	-0.342213	0.437151	0.766791	TRDMT1
ENSDARG00000044807	-0.342192	0.528232	0.817812	DCK
ENSDARG00000035918	-0.342189	0.118946	0.46949	BZW2
ENSDARG00000087164	-0.342076	0.797484	0.933991	crygm2d4
ENSDARG00000041248	-0.342063	0.468925	0.78465	si:dkey-241l7.6
ENSDARG00000089131	-0.342008	0.811617	0.938996	il17rel
ENSDARG00000041314	-0.342003	0.211967	0.588419	NDUFB9
ENSDARG00000016181	-0.341963	0.105717	0.447151	TRIM33
ENSDARG00000043631	-0.341924	0.0239853	0.221559	BCAS2
ENSDARG00000045485	-0.341812	0.466088	0.783208	RASSF8
ENSDARG00000101562	-0.341733	0.0793022	0.396189	znf1014
ENSDARG00000014498	-0.341526	0.0677825	0.368887	YTHDF2
ENSDARG00000013500	-0.341469	0.689843	0.89415	ABCA2
ENSDARG00000094324	-0.341376	0.632741	0.872629	EFEMP2
ENSDARG00000100585	-0.341354	0.193934	0.569562	COA3
ENSDARG00000042527	-0.341292	0.0542777	0.333939	UNG
ENSDARG00000054433	-0.34116	0.218742	0.595773	YIPF6
ENSDARG00000109597	-0.341139	0.0345156	0.270864	si:dkey-194g4.1
ENSDARG00000104543	-0.340893	0.342635	0.70038	si:ch211-152f22.2
ENSDARG00000101908	-0.340875	0.18174	0.555662	RAB3IP
ENSDARG00000037645	-0.340457	0.168156	0.539269	fbxo6.3
ENSDARG00000104392	-0.340292	0.283776	0.658951	eri2
ENSDARG00000015968	-0.340079	0.39193	0.73504	rabgef1l
ENSDARG00000093886	-0.340038	0.446487	0.77265	tmsb5
ENSDARG00000111716	-0.339759	0.791152	0.932954	si:ch211-162i8.5
ENSDARG00000073911	-0.339627	0.503966	0.803868	TMEM255A
ENSDARG00000042881	-0.339501	0.101984	0.438779	NTHL1
ENSDARG00000086411	-0.33949	0.357129	0.709651	srsf10b
ENSDARG00000004956	-0.339456	0.0567468	0.339503	ZMAT2
ENSDARG00000058571	-0.339442	0.170695	0.542971	PDP2
ENSDARG00000102594	-0.339281	0.790079	0.932572	zgc:194627
ENSDARG00000069832	-0.339106	0.406121	0.743342	sfxn4
ENSDARG00000070404	-0.338738	0.357197	0.709651	inka1b
ENSDARG00000116193	-0.338658	0.458105	0.778812
ENSDARG00000100766	-0.338245	0.468039	0.783939	ube2q1
ENSDARG00000039871	-0.337948	0.669194	0.885564	rpz4
ENSDARG00000045874	-0.337727	0.122426	0.475813	YEATS4
ENSDARG00000059233	-0.337295	0.425835	0.75836	runx2b
ENSDARG00000034610	-0.33727	0.546751	0.826647	insb
ENSDARG00000017219	-0.337201	0.226282	0.602489	pabpc1a
ENSDARG00000034173	-0.337185	0.515245	0.809954	PRKCQ
ENSDARG00000104869	-0.337161	0.476994	0.788828
ENSDARG00000039684	-0.337137	0.0629612	0.355496	SIRT5
ENSDARG00000098831	-0.336813	0.141844	0.503361	GCDH
ENSDARG00000070150	-0.336719	0.0156419	0.171214	JTB
ENSDARG00000017525	-0.336637	0.0936484	0.422216	CCNT1
ENSDARG00000054320	-0.336548	0.068999	0.372459	AP2A1
ENSDARG00000021107	-0.33631	0.133938	0.494545	SF3A2
ENSDARG00000013777	-0.336294	0.172534	0.54459	ppp1r13l
ENSDARG00000099222	-0.336168	0.161348	0.530805	PRPSAP1
ENSDARG00000036870	-0.335713	0.0390326	0.286937	ARIH1
ENSDARG00000069045	-0.335696	0.246994	0.622681	CHTF8
ENSDARG00000102896	-0.33564	0.0675028	0.368243	JMJD6
ENSDARG00000074146	-0.335636	0.296305	0.669112	zgc:113452
ENSDARG00000088255	-0.335514	0.739091	0.91559	SMOC1
ENSDARG00000060768	-0.335476	0.269675	0.647106	ankib1a
ENSDARG00000035558	-0.335383	0.135779	0.495851	GPS2
ENSDARG00000000906	-0.335327	0.260967	0.638066	SKAP2
ENSDARG00000109961	-0.335264	0.112966	0.458821	MRPL22
ENSDARG00000091879	-0.33514	0.399739	0.739944	si:dkey-29d8.3
ENSDARG00000067560	-0.335072	0.162184	0.531931	GTF2H3
ENSDARG00000031886	-0.335044	0.331785	0.693089	IFT140
ENSDARG00000056479	-0.335018	0.178161	0.55132	rab1bb
ENSDARG00000071055	-0.33497	0.510093	0.807593	ZNF512B
ENSDARG00000054833	-0.334761	0.0902198	0.415924	NUCB1
ENSDARG00000060922	-0.334719	0.0840094	0.405487	ESS2
ENSDARG00000017687	-0.334386	0.236736	0.613837	dnajc5gb
ENSDARG00000055474	-0.334372	0.0801676	0.398392	DEXI
ENSDARG00000070743	-0.33427	0.168816	0.539793	tmem45a
ENSDARG00000061560	-0.334162	0.723645	0.908128	STIM1
ENSDARG00000074749	-0.333867	0.353462	0.707013	ABCA12
ENSDARG00000078037	-0.333726	0.298122	0.671078	CHPF
ENSDARG00000004427	-0.333641	0.144166	0.506296	DPY30
ENSDARG00000039770	-0.333628	0.479636	0.789251	DYNC2LI1
ENSDARG00000020377	-0.333615	0.122995	0.476525	EIF4G2
ENSDARG00000062971	-0.333612	0.143702	0.505792	SDHAF2
ENSDARG00000018328	-0.333555	0.106912	0.448616	rhocb
ENSDARG00000099396	-0.33355	0.310465	0.678448	rbpms
ENSDARG00000093833	-0.333476	0.1772	0.549866	si:ch73-382f3.1
ENSDARG00000104390	-0.333457	0.550125	0.828561	sumo2a
ENSDARG00000004297	-0.333387	0.167544	0.538639	IRF2BPL
ENSDARG00000088862	-0.33338	0.14111	0.503283	STXBP6
ENSDARG00000000690	-0.333282	0.474533	0.786953	SYPL2
ENSDARG00000060580	-0.332951	0.0997797	0.434795	TASP1
ENSDARG00000014013	-0.33293	0.0252484	0.229051	LBR
ENSDARG00000094514	-0.332756	0.530944	0.818936	si:dkey-7l6.3
ENSDARG00000098883	-0.332519	0.784786	0.931149	STAC3
ENSDARG00000061728	-0.332392	0.779891	0.928827	ACOT13
ENSDARG00000040254	-0.332222	0.673522	0.887905	HORMAD1
ENSDARG00000093890	-0.332119	0.740263	0.915833	si:dkey-203c4.2
ENSDARG00000059972	-0.331873	0.359023	0.710744	RALY
ENSDARG00000037906	-0.331766	0.347535	0.70282	ALKBH7
ENSDARG00000023958	-0.331731	0.147633	0.511813	RNF181
ENSDARG00000044155	-0.331644	0.741172	0.915976	MAFA
ENSDARG00000033447	-0.331267	0.0183963	0.18883	NXPH1
ENSDARG00000102333	-0.331147	0.186079	0.560415	FCF1
ENSDARG00000077785	-0.331018	0.734859	0.913324	atf5b
ENSDARG00000002589	-0.331013	0.565956	0.837547	MYL11
ENSDARG00000035018	-0.330828	0.0420887	0.296347	thy1
ENSDARG00000016908	-0.330638	0.267791	0.64483	zp3e
ENSDARG00000103763	-0.330578	0.755584	0.921784	L3HYPDH
ENSDARG00000060150	-0.330531	0.0630739	0.355755	PSMD11
ENSDARG00000037491	-0.330499	0.350475	0.704482	bmp15
ENSDARG00000039969	-0.330429	0.125372	0.481553	AKIRIN1
ENSDARG00000040070	-0.3304	0.0161219	0.172764	coil
ENSDARG00000030636	-0.330334	0.242707	0.618487	tex30
ENSDARG00000024471	-0.33026	0.158795	0.527477	NSL1
ENSDARG00000019963	-0.329468	0.432268	0.762837	SFXN1
ENSDARG00000052654	-0.329443	0.716479	0.904626	THRA
ENSDARG00000003822	-0.329386	0.61849	0.864951	ANKRD16
ENSDARG00000030832	-0.329072	0.403565	0.742303	OTOF
ENSDARG00000040443	-0.329038	0.154798	0.521615	POLR2I
ENSDARG00000068760	-0.328984	0.617996	0.864677	tnks1bp1
ENSDARG00000098923	-0.328968	0.560988	0.836086	zgc:173577
ENSDARG00000100028	-0.328963	0.219574	0.596637	POLE2
ENSDARG00000056582	-0.328909	0.351685	0.705311	map3k14b
ENSDARG00000056458	-0.328501	0.168979	0.540084	lhfpl5b
ENSDARG00000087048	-0.328383	0.0682115	0.369887	tstd3
ENSDARG00000025043	-0.328008	0.31239	0.679983	TRIP13
ENSDARG00000075339	-0.327748	0.410739	0.746893	ipp
ENSDARG00000005870	-0.327733	0.174905	0.54773	MMADHC
ENSDARG00000074204	-0.32768	0.49293	0.797986	COMMD6
ENSDARG00000056122	-0.327193	0.830085	0.945756	GDI1
ENSDARG00000101217	-0.327077	0.461581	0.780139	fam78aa
ENSDARG00000045490	-0.326942	0.225778	0.601662	NDUFB2
ENSDARG00000052471	-0.326906	0.355918	0.709277	TAF1A
ENSDARG00000004680	-0.32683	0.0893683	0.414303	dnajb6a
ENSDARG00000000001	-0.326656	0.338523	0.697998	SLC35A5
ENSDARG00000029019	-0.326645	0.726206	0.908822	epb41b
ENSDARG00000059983	-0.326631	0.246702	0.622681	zufsp
ENSDARG00000058996	-0.326622	0.141048	0.503283	jam2a
ENSDARG00000013726	-0.326528	0.333798	0.694258	AP4B1
ENSDARG00000060741	-0.326518	0.676394	0.88899	SYT17
ENSDARG00000003899	-0.326515	0.210173	0.587015	ZDHHC23
ENSDARG00000016447	-0.326304	0.160089	0.529272	YTHDF1
ENSDARG00000098242	-0.326191	0.647605	0.878541	BRCC3
ENSDARG00000044942	-0.326063	0.586292	0.848472	MRPL45
ENSDARG00000027143	-0.326037	0.473231	0.786399	APTX
ENSDARG00000044001	-0.325896	0.270182	0.647681	lgals3b
ENSDARG00000018627	-0.325891	0.13663	0.497465	ARL5A
ENSDARG00000027966	-0.325728	0.189557	0.564957	ap1s3b
ENSDARG00000018903	-0.325664	0.159215	0.527916	AIMP2
ENSDARG00000035650	-0.325604	0.0898946	0.415267	EVL
ENSDARG00000100908	-0.325591	0.34186	0.699856	lcor
ENSDARG00000043177	-0.325517	0.16684	0.537174	LSM1
ENSDARG00000076752	-0.325511	0.1142	0.461004	TMEM67
ENSDARG00000077265	-0.325335	0.142101	0.503448	WDR89
ENSDARG00000051923	-0.325193	0.140953	0.503283	CCNB1
ENSDARG00000035625	-0.325151	0.185107	0.559493	SNRNP27
ENSDARG00000021220	-0.32492	0.167511	0.538639	HMGCL
ENSDARG00000093448	-0.324918	0.431042	0.761718	MPC1
ENSDARG00000008292	-0.324814	0.200753	0.576698	EIF2S3B
ENSDARG00000024846	-0.324765	0.193791	0.569352	cops8
ENSDARG00000105687	-0.324667	0.699254	0.897741	si:cabz01070251.1
ENSDARG00000102959	-0.32453	0.0861211	0.40836	zgc:171220
ENSDARG00000093003	-0.324325	0.0547746	0.334478	acy3.1
ENSDARG00000008380	-0.324288	0.125411	0.481553	BRD7
ENSDARG00000093518	-0.324245	0.670922	0.886425	si:ch73-186j5.4
ENSDARG00000002506	-0.324228	0.168648	0.539793	C7H16orf87
ENSDARG00000079632	-0.324018	0.646744	0.878293	pold4
ENSDARG00000098746	-0.323905	0.728735	0.910023	DHRS13
ENSDARG00000011673	-0.323855	0.216417	0.592529	si:ch211-246m6.5
ENSDARG00000026072	-0.323791	0.154626	0.521366	PDCD5
ENSDARG00000020979	-0.323606	0.127611	0.485559	ripor3
ENSDARG00000088497	-0.323483	0.654858	0.880301	si:ch211-273j9.2
ENSDARG00000098820	-0.323195	0.113449	0.459649	ftr67
ENSDARG00000076134	-0.323185	0.495741	0.799375	zgc:162972
ENSDARG00000028541	-0.32318	0.656219	0.880855	si:ch211-121a2.4
ENSDARG00000029761	-0.323109	0.366566	0.715034	PALS2
ENSDARG00000003085	-0.323105	0.0959677	0.426458	STAMBPL1
ENSDARG00000007409	-0.323	0.195688	0.571037	ppifa
ENSDARG00000069852	-0.322991	0.323054	0.687453	LIPT2
ENSDARG00000092846	-0.322843	0.0510976	0.325727	zgc:162611
ENSDARG00000026629	-0.322783	0.243981	0.61953	GMDS
ENSDARG00000062139	-0.322727	0.204734	0.580083	EIF2AK3
ENSDARG00000058463	-0.322563	0.0946084	0.423846	NDUFAB1
ENSDARG00000038024	-0.322239	0.173504	0.545592	IFT70A
ENSDARG00000100598	-0.322238	0.638071	0.875116
ENSDARG00000074424	-0.32213	0.252575	0.628276	IBTK
ENSDARG00000011125	-0.322019	0.244094	0.61953	SNRPB
ENSDARG00000078688	-0.321978	0.52987	0.818642	FRS3
ENSDARG00000068305	-0.321968	0.257659	0.633451	MRPS14
ENSDARG00000117308	-0.321781	0.754089	0.921229	zgc:194629
ENSDARG00000068213	-0.321729	0.800064	0.935166	FZD10
ENSDARG00000103961	-0.321675	0.541753	0.824236	POLN
ENSDARG00000037739	-0.32162	0.0197324	0.19661	zgc:112980
ENSDARG00000103522	-0.321477	0.11525	0.462443	si:zfos-943e10.1
ENSDARG00000008884	-0.321458	0.0694213	0.373181	HPRT1
ENSDARG00000070178	-0.321221	0.347025	0.702397	zp3d.2
ENSDARG00000017910	-0.321045	0.106446	0.447838	PDSS1
ENSDARG00000013749	-0.321007	0.836037	0.94846	slc25a55b
ENSDARG00000071573	-0.320957	0.211181	0.587029	LSM5
ENSDARG00000061916	-0.320514	0.167006	0.537234	TMEM51
ENSDARG00000007108	-0.320143	0.133988	0.494614	lipia
ENSDARG00000078118	-0.320134	0.0365834	0.278599	sinhcaflas
ENSDARG00000078805	-0.32001	0.165198	0.535685	ap5b1
ENSDARG00000008867	-0.319941	0.191899	0.567921	rap1b
ENSDARG00000057110	-0.319941	0.0262768	0.233536	slc25a1a
ENSDARG00000092464	-0.319937	0.148415	0.512772	si:dkeyp-20g2.1
ENSDARG00000046081	-0.319788	0.469964	0.784764	BLOC1S2
ENSDARG00000043923	-0.319761	0.308703	0.677564	SOX9
ENSDARG00000070314	-0.319577	0.775327	0.927723	cald1a
ENSDARG00000106808	-0.319571	0.622755	0.867553
ENSDARG00000088145	-0.319503	0.619246	0.865534	atg4db
ENSDARG00000095007	-0.319452	0.0929736	0.421232
ENSDARG00000115987	-0.319421	0.0454408	0.307981	SRP14
ENSDARG00000037867	-0.319351	0.292784	0.66706	atp5mf
ENSDARG00000079802	-0.319175	0.795998	0.933852	aanat2
ENSDARG00000057854	-0.319087	0.130241	0.488695	SAP18
ENSDARG00000079382	-0.318996	0.473784	0.786587	hdx
ENSDARG00000005645	-0.318991	0.402581	0.741849	ROBO3
ENSDARG00000070657	-0.318974	0.07968	0.396924	pa2g4b
ENSDARG00000014794	-0.318646	0.191115	0.566499	uqcrc2a
ENSDARG00000095623	-0.318125	0.180459	0.553998	DPM2
ENSDARG00000102123	-0.31793	0.841478	0.950143	PHTF2
ENSDARG00000113899	-0.317627	0.0431601	0.301519	ARF5
ENSDARG00000001710	-0.317381	0.137451	0.498521	FLOT1
ENSDARG00000020197	-0.317305	0.26153	0.638537	RPL5
ENSDARG00000040513	-0.317245	0.209294	0.585535	zgc:92313
ENSDARG00000103817	-0.317223	0.763671	0.924296	tmem42b
ENSDARG00000104817	-0.316988	0.338632	0.698006	PYROXD1
ENSDARG00000101409	-0.31685	0.825543	0.94419	si:ch73-384n10.3
ENSDARG00000101216	-0.316831	0.0542536	0.333939	MEAF6
ENSDARG00000013853	-0.31674	0.365943	0.714081	lmo4a
ENSDARG00000036569	-0.316728	0.0702443	0.375078	bach2a
ENSDARG00000088367	-0.316687	0.608134	0.859279	si:cabz01069013.3
ENSDARG00000070824	-0.316657	0.129671	0.487241	NDUFB5
ENSDARG00000116290	-0.316454	0.465384	0.782722	si:ch211-250e5.16
ENSDARG00000078433	-0.3161	0.140716	0.503159	SPC25
ENSDARG00000113969	-0.316097	0.0346253	0.271192	SUPT4H1
ENSDARG00000032285	-0.316064	0.295863	0.669059	zgc:113294
ENSDARG00000102115	-0.315992	0.274084	0.65109	ndufc2
ENSDARG00000026892	-0.315943	0.22916	0.606106	gpatch11
ENSDARG00000003175	-0.315851	0.141718	0.503361	STX5
ENSDARG00000042990	-0.315741	0.233097	0.610351	cyp2p10
ENSDARG00000044551	-0.315654	0.209173	0.585535	ATG9A
ENSDARG00000038114	-0.315594	0.596395	0.853103	XPA
ENSDARG00000008105	-0.315509	0.143413	0.505215	METTL2B
ENSDARG00000090152	-0.315415	0.3865	0.732349	ANAPC10
ENSDARG00000057590	-0.31527	0.476735	0.788711	si:ch1073-396h14.1
ENSDARG00000114425	-0.3152	0.0778001	0.392615	MED8
ENSDARG00000015252	-0.31512	0.339889	0.698533	ST3GAL3
ENSDARG00000063149	-0.315047	0.608542	0.859461	TMTC1
ENSDARG00000031317	-0.314967	0.150268	0.515006	ppdpfb
ENSDARG00000077540	-0.314963	0.218278	0.595279	F2RL1
ENSDARG00000013528	-0.3148	0.057984	0.34273	MCM9
ENSDARG00000008020	-0.31472	0.158274	0.52667	MED31
ENSDARG00000074552	-0.314641	0.476579	0.788711	NDUFS7
ENSDARG00000096073	-0.31443	0.506058	0.804904	col19a1
ENSDARG00000036911	-0.314405	0.150465	0.515279	SCAMP1
ENSDARG00000103690	-0.314401	0.111498	0.456744	VIPAS39
ENSDARG00000020718	-0.314398	0.495551	0.799311	slc25a22a
ENSDARG00000098792	-0.314384	0.135538	0.495851	ZNRF2
ENSDARG00000092488	-0.314381	0.835912	0.948401	khnyn
ENSDARG00000102482	-0.314268	0.28555	0.660494	zgc:165573
ENSDARG00000094737	-0.313858	0.342794	0.70038	si:ch211-12e13.12
ENSDARG00000038076	-0.313847	0.201458	0.576834	ROMO1
ENSDARG00000100718	-0.313644	0.184369	0.558943	ME2
ENSDARG00000099743	-0.313634	0.291665	0.666127	zgc:113019
ENSDARG00000004459	-0.313152	0.776934	0.927723	unc119c
ENSDARG00000018296	-0.313147	0.367955	0.716272	REV1
ENSDARG00000043553	-0.312682	0.092233	0.420275	ches1
ENSDARG00000055064	-0.312648	0.461378	0.780139	prdx5
ENSDARG00000022768	-0.312567	0.161727	0.531463	GID8
ENSDARG00000091124	-0.312535	0.141668	0.503361	rps19bp1
ENSDARG00000028228	-0.312518	0.171308	0.543731	ZBTB18
ENSDARG00000038386	-0.312507	0.811092	0.938904	ascl1a
ENSDARG00000099380	-0.312418	0.283311	0.658447	RPL13
ENSDARG00000012274	-0.312295	0.123489	0.47727	eif4e1c
ENSDARG00000077339	-0.312103	0.306172	0.676143	PTRH2
ENSDARG00000103364	-0.312025	0.0867334	0.409101	CS
ENSDARG00000075330	-0.312014	0.772443	0.926977	phox2ba
ENSDARG00000098215	-0.311747	0.513924	0.80892	BICD2
ENSDARG00000100097	-0.31174	0.305757	0.675995	MAFG
ENSDARG00000077084	-0.311644	0.743113	0.916672	col28a1a
ENSDARG00000004840	-0.311535	0.377221	0.724275	RASSF1
ENSDARG00000077768	-0.31143	0.56236	0.836252	malt1
ENSDARG00000028523	-0.311214	0.0990154	0.433366	INIP
ENSDARG00000044362	-0.311179	0.0909823	0.417662	unc119a2
ENSDARG00000092373	-0.310855	0.629237	0.870281	si:dkey-16n15.3
ENSDARG00000075092	-0.310842	0.0692829	0.372841	si:dkey-52l18.4
ENSDARG00000059437	-0.310165	0.382787	0.729645	FKTN
ENSDARG00000043257	-0.310071	0.223499	0.599541	CKB
ENSDARG00000060259	-0.309994	0.389785	0.734175	kcnj21
ENSDARG00000087243	-0.309979	0.0616142	0.351694	RAB7A
ENSDARG00000032037	-0.30995	0.217068	0.593476	bet1l
ENSDARG00000020261	-0.30985	0.0379847	0.284683	RAB2A
ENSDARG00000091006	-0.309847	0.649961	0.879016	COBL
ENSDARG00000076899	-0.30969	0.162816	0.532583	SLC2A13
ENSDARG00000114503	-0.309522	0.650345	0.879139	phtf2
ENSDARG00000099099	-0.309371	0.30868	0.677564
ENSDARG00000028448	-0.309331	0.0796981	0.396924	EDEM2
ENSDARG00000060071	-0.309184	0.296158	0.669059	TENT4B
ENSDARG00000098852	-0.309169	0.656598	0.880991	smdt1b
ENSDARG00000104287	-0.309093	0.126737	0.484245	lto1
ENSDARG00000007745	-0.308765	0.326111	0.68982	UQCRFS1
ENSDARG00000052907	-0.308721	0.0787192	0.395006	BCL7A
ENSDARG00000069878	-0.308701	0.0946636	0.423846	SNU13
ENSDARG00000052594	-0.308682	0.392417	0.73527	NKIRAS2
ENSDARG00000011555	-0.308237	0.035289	0.273571	SPAG7
ENSDARG00000037528	-0.307976	0.156313	0.524343	si:ch211-191a24.4
ENSDARG00000096704	-0.307963	0.812739	0.939444	si:dkey-11c5.12
ENSDARG00000055350	-0.307909	0.0840047	0.405487	SUN1
ENSDARG00000056517	-0.307906	0.222427	0.598669	THOC3
ENSDARG00000061899	-0.307888	0.780038	0.928831	IQUB
ENSDARG00000077567	-0.307816	0.362688	0.712315	angel1
ENSDARG00000074806	-0.307343	0.793686	0.933271	AFAP1L2
ENSDARG00000008235	-0.307324	0.0791564	0.39599	cog5
ENSDARG00000102066	-0.307292	0.280377	0.656311	NTN4
ENSDARG00000055966	-0.307176	0.2878	0.661202	cflara
ENSDARG00000003157	-0.307152	0.354986	0.708375	nfkbil1
ENSDARG00000032458	-0.3071	0.317953	0.683586	MARK2
ENSDARG00000030775	-0.307099	0.215993	0.592312	VAMP7
ENSDARG00000063001	-0.306965	0.474578	0.786953	atp8a1
ENSDARG00000024818	-0.306902	0.526462	0.816548	RILPL2
ENSDARG00000103791	-0.306686	0.241675	0.617942	NME1
ENSDARG00000037968	-0.306646	0.154189	0.52088	FUS
ENSDARG00000039915	-0.306615	0.348902	0.703532	BOLA1
ENSDARG00000098013	-0.306555	0.591572	0.850712	si:ch211-130m23.5
ENSDARG00000005057	-0.306545	0.572637	0.840576	DIMT1
ENSDARG00000011925	-0.30649	0.0539602	0.333925	SPNS1
ENSDARG00000041600	-0.306375	0.21941	0.596584	WDR83
ENSDARG00000042539	-0.306367	0.0319613	0.260692	ywhaqa
ENSDARG00000054023	-0.306338	0.253312	0.628927	ttll6
ENSDARG00000063194	-0.306184	0.0804598	0.399001	LIN54
ENSDARG00000045568	-0.306064	0.629157	0.870281	BCAT1
ENSDARG00000067918	-0.305918	0.161839	0.531536	elp5
ENSDARG00000097339	-0.305633	0.458653	0.778853	SLC9A1
ENSDARG00000038518	-0.305508	0.394692	0.736333	SNAP29
ENSDARG00000086494	-0.305366	0.469696	0.78465	znf970
ENSDARG00000019406	-0.30525	0.293709	0.66804	C7H11orf68
ENSDARG00000004219	-0.305197	0.791231	0.932971	SLC6A3
ENSDARG00000062812	-0.305148	0.44667	0.772705	GLS
ENSDARG00000059933	-0.30493	0.153467	0.519856	PLPP3
ENSDARG00000070537	-0.304726	0.421315	0.755006	STMN2
ENSDARG00000011897	-0.304624	0.1605	0.529272	tsg101b
ENSDARG00000088195	-0.304613	0.494957	0.7992	si:ch211-168f7.5
ENSDARG00000002571	-0.304554	0.423414	0.756566	TMOD3
ENSDARG00000079401	-0.304447	0.201151	0.576705	si:dkey-197c15.6
ENSDARG00000031664	-0.304255	0.640239	0.875727	sox21a
ENSDARG00000044718	-0.304222	0.195354	0.57027	VAV2
ENSDARG00000007912	-0.304218	0.444382	0.770967	si:ch211-196i2.1
ENSDARG00000038030	-0.304209	0.178077	0.551293	RBX1
ENSDARG00000103211	-0.304195	0.073299	0.381491	si:dkey-19b23.8
ENSDARG00000078333	-0.304079	0.157861	0.526379	tmem234
ENSDARG00000089255	-0.303948	0.822151	0.941994	cd59b
ENSDARG00000098813	-0.303844	0.243463	0.619009	STX12
ENSDARG00000051934	-0.303557	0.0494426	0.320373	KXD1
ENSDARG00000058445	-0.303521	0.47982	0.789251	zgc:136472
ENSDARG00000005924	-0.303472	0.115098	0.462357	serpina10a
ENSDARG00000087186	-0.303341	0.46647	0.783604	zhx3a
ENSDARG00000074690	-0.303325	0.385614	0.73154	ppm1j
ENSDARG00000086706	-0.302856	0.644025	0.877576	BMERB1
ENSDARG00000036063	-0.302666	0.0671341	0.367313	PPP1R11
ENSDARG00000078075	-0.302478	0.015677	0.171214	ILRUN
ENSDARG00000077072	-0.302437	0.444115	0.770791	si:ch73-280o22.2
ENSDARG00000069961	-0.302352	0.758033	0.92301	il21r.1
ENSDARG00000036080	-0.302125	0.648705	0.878715	CD81
ENSDARG00000039354	-0.301997	0.029811	0.25137	ska1
ENSDARG00000090971	-0.301749	0.179518	0.552386	CC2D2A
ENSDARG00000007383	-0.301666	0.244866	0.619914	KCNK6
ENSDARG00000013863	-0.301632	0.3545	0.708071	fam133b
ENSDARG00000021124	-0.301248	0.0569811	0.339703	CFL1
ENSDARG00000055653	-0.301197	0.539287	0.823082	NUBP2
ENSDARG00000103718	-0.301105	0.0893202	0.414215	chmp5b
ENSDARG00000037433	-0.300908	0.105578	0.447129	FMR1
ENSDARG00000017168	-0.300691	0.210627	0.587029	NR2F1
ENSDARG00000100480	-0.300664	0.476206	0.788669	si:ch73-364h19.2
ENSDARG00000016676	-0.300497	0.22376	0.599692	GNAO1
ENSDARG00000071906	-0.300393	0.213887	0.590141	SEC24B
ENSDARG00000016357	-0.300187	0.391441	0.735021	fmo5
ENSDARG00000068820	-0.300171	0.10176	0.437934	H2AZ2
ENSDARG00000011462	-0.300149	0.0790603	0.395983	OTUB1
ENSDARG00000014867	-0.300062	0.220504	0.596975	RPL8
ENSDARG00000005115	-0.300051	0.0573505	0.340942	calub
ENSDARG00000052030	-0.299992	0.393633	0.736084	AKR1A1
ENSDARG00000011777	-0.29998	0.221005	0.597204	CTTN
ENSDARG00000114948	-0.299826	0.583468	0.846503	b3galt11
ENSDARG00000103032	-0.299587	0.41816	0.752538	RAP2B
ENSDARG00000044246	-0.299575	0.518533	0.813044	SNX18
ENSDARG00000068265	-0.29924	0.261735	0.638537	TOMM5
ENSDARG00000007438	-0.299033	0.10387	0.442598	ube2ib
ENSDARG00000076008	-0.298961	0.442322	0.76994	umad1
ENSDARG00000110709	-0.298857	0.180837	0.554268	zdhhc21
ENSDARG00000055639	-0.298578	0.21223	0.588945	RUVBL2
ENSDARG00000007989	-0.298494	0.27225	0.649284	nedd8
ENSDARG00000071336	-0.298354	0.316476	0.682833	MIF
ENSDARG00000042341	-0.298251	0.0762054	0.388747	LYSET
ENSDARG00000095783	-0.298123	0.756152	0.921984	si:dkey-249d8.1
ENSDARG00000055043	-0.298075	0.808578	0.938247	DEPDC7
ENSDARG00000115383	-0.297885	0.228229	0.60522	gnb4b
ENSDARG00000030514	-0.297804	0.674647	0.888557	ACSL1
ENSDARG00000062752	-0.297793	0.302893	0.673609	MFAP3L
ENSDARG00000021557	-0.297685	0.352377	0.705859	WDR45B
ENSDARG00000051970	-0.297476	0.505402	0.804685	smu1b
ENSDARG00000020289	-0.297114	0.0508916	0.325453	PIF1
ENSDARG00000057562	-0.29703	0.296841	0.669958	POLR3C
ENSDARG00000040396	-0.296968	0.213353	0.589928	BCL7B
ENSDARG00000021149	-0.296965	0.290083	0.663782	cbr1l
ENSDARG00000040971	-0.296953	0.282365	0.65778	zgc:92606
ENSDARG00000025326	-0.296927	0.283775	0.658951	MYL12A
ENSDARG00000029072	-0.296402	0.0841703	0.405882	KLF6
ENSDARG00000014506	-0.296316	0.392052	0.73504	TMEM126A
ENSDARG00000100564	-0.295968	0.46591	0.783075	SIL1
ENSDARG00000017673	-0.295815	0.840925	0.949944	NOVA1
ENSDARG00000117075	-0.29573	0.682787	0.892203	arsib
ENSDARG00000071774	-0.295612	0.22077	0.596975	EEF1E1
ENSDARG00000070620	-0.295603	0.444111	0.770791	grin2db
ENSDARG00000045027	-0.295411	0.345339	0.70131	RAB9A
ENSDARG00000105018	-0.295208	0.609396	0.859774	LRRC20
ENSDARG00000051902	-0.295063	0.0932765	0.42152	PRMT7
ENSDARG00000042147	-0.294956	0.176147	0.548687	RBBP5
ENSDARG00000051936	-0.294785	0.518243	0.812913	ERGIC2
ENSDARG00000103203	-0.294763	0.0742976	0.38355	VPS28
ENSDARG00000045754	-0.294673	0.250149	0.626039	mettl25
ENSDARG00000054264	-0.294224	0.102234	0.439264	COG4
ENSDARG00000033182	-0.294036	0.773629	0.927216	arl4ab
ENSDARG00000098669	-0.294027	0.405191	0.743162	exd1
ENSDARG00000033635	-0.293836	0.82018	0.941306	NPFFR2
ENSDARG00000036092	-0.293679	0.158917	0.527477	SDHAF3
ENSDARG00000101719	-0.293409	0.287242	0.661202	pargl
ENSDARG00000012269	-0.293284	0.81102	0.938904	CLCN1
ENSDARG00000008119	-0.29316	0.0953038	0.425284	e2f6
ENSDARG00000042057	-0.292977	0.150968	0.516338	TRMT1L
ENSDARG00000033768	-0.292808	0.178284	0.551397	TRAPPC13
ENSDARG00000004311	-0.292768	0.353243	0.706751	ldlrap1a
ENSDARG00000029688	-0.292671	0.798543	0.934375	hsp70.1
ENSDARG00000103224	-0.292391	0.409604	0.746103	si:ch73-350k19.1
ENSDARG00000059725	-0.292371	0.220675	0.596975	HYPK
ENSDARG00000052697	-0.292358	0.252897	0.628744	ARB2A
ENSDARG00000035952	-0.292353	0.460277	0.780031	cdr2a
ENSDARG00000102538	-0.292346	0.0904178	0.416522	MCCC1
ENSDARG00000088713	-0.292262	0.108276	0.450667	si:ch211-226h8.14
ENSDARG00000041362	-0.292238	0.218561	0.595538	CHMP7
ENSDARG00000101627	-0.292212	0.29093	0.665159	SSR1
ENSDARG00000079900	-0.29221	0.148874	0.513392	shroom4
ENSDARG00000109774	-0.29216	0.323551	0.687721	FH
ENSDARG00000095754	-0.292069	0.206988	0.582643	si:dkey-234h16.7
ENSDARG00000070573	-0.292011	0.128662	0.486616	MAPK3
ENSDARG00000098431	-0.291937	0.834127	0.947572	si:ch211-43f4.1
ENSDARG00000041232	-0.2919	0.282169	0.657659	RPS29
ENSDARG00000069157	-0.291733	0.118698	0.468868	TMEM135
ENSDARG00000044751	-0.291687	0.173617	0.545634	ddt
ENSDARG00000012072	-0.291617	0.659145	0.881548	DMAC2L
ENSDARG00000103862	-0.291456	0.67892	0.890901	HOXA3
ENSDARG00000094191	-0.29144	0.125606	0.481838	NUP37
ENSDARG00000023303	-0.291313	0.0501248	0.322785	zgc:66427
ENSDARG00000006008	-0.291312	0.503492	0.803446	DCT
ENSDARG00000019008	-0.291296	0.0557245	0.336674	ERP44
ENSDARG00000093881	-0.290806	0.581372	0.844795	si:ch211-264f7.2
ENSDARG00000087749	-0.290757	0.326797	0.690498	CCSER2
ENSDARG00000099104	-0.290558	0.203733	0.579057	RPL24
ENSDARG00000034785	-0.290499	0.798837	0.934375	DACH2
ENSDARG00000098300	-0.290326	0.664297	0.883479
ENSDARG00000056764	-0.290185	0.351189	0.704762	hydin
ENSDARG00000004517	-0.290146	0.117962	0.468268	PPAT
ENSDARG00000089836	-0.290071	0.492053	0.797101	MRPS12
ENSDARG00000058015	-0.290042	0.501547	0.802576	ANO3
ENSDARG00000069044	-0.290004	0.165285	0.535685	AGPAT4
ENSDARG00000090882	-0.289541	0.809776	0.938273
ENSDARG00000016253	-0.289335	0.502305	0.802973	RALA
ENSDARG00000002255	-0.289313	0.738387	0.915073	EPB41L3
ENSDARG00000102056	-0.289189	0.158599	0.526968	svild
ENSDARG00000105043	-0.289133	0.473733	0.786587	si:dkey-152b24.6
ENSDARG00000026941	-0.288587	0.598609	0.854268	FBXL4
ENSDARG00000060200	-0.288533	0.636368	0.874532
ENSDARG00000032296	-0.28853	0.371407	0.718831	POMP
ENSDARG00000073910	-0.288456	0.250868	0.62696	cinp
ENSDARG00000032340	-0.288376	0.33985	0.698533	serhl
ENSDARG00000004131	-0.288138	0.197247	0.572564	RTTN
ENSDARG00000020007	-0.288086	0.851771	0.953768	COL1A2
ENSDARG00000104702	-0.288069	0.319134	0.684167	CAT
ENSDARG00000101443	-0.287911	0.210385	0.587021	RELCH
ENSDARG00000063466	-0.287881	0.18534	0.55988	ISY1
ENSDARG00000027887	-0.287813	0.0526194	0.330086	ZFYVE21
ENSDARG00000070866	-0.287696	0.137398	0.498521	TMEM11
ENSDARG00000045853	-0.287474	0.170453	0.54263	rad51ap1
ENSDARG00000105295	-0.287405	0.0536632	0.332908
ENSDARG00000037484	-0.287337	0.0750923	0.386105	TMEM192
ENSDARG00000015057	-0.287293	0.358774	0.710531	ube2d4
ENSDARG00000009982	-0.287263	0.472844	0.786178	FAM199X
ENSDARG00000059404	-0.287219	0.198711	0.574816	RAB43
ENSDARG00000100083	-0.287208	0.189199	0.564485	SUGT1
ENSDARG00000042210	-0.287054	0.504363	0.80426	SEMA3A
ENSDARG00000086897	-0.286885	0.81995	0.941285	si:dkey-7i4.1
ENSDARG00000102615	-0.286679	0.195891	0.571045	FRA10AC1
ENSDARG00000036147	-0.286528	0.13467	0.495409	ANO5
ENSDARG00000045636	-0.286362	0.779817	0.928827	RBL2
ENSDARG00000008494	-0.286354	0.0653564	0.363756	myl6
ENSDARG00000078696	-0.286211	0.770059	0.926695	SYNPO2L
ENSDARG00000097736	-0.286172	0.713778	0.903703	si:ch211-137o16.8
ENSDARG00000006290	-0.28617	0.54353	0.824934	NDUFS5
ENSDARG00000026335	-0.285893	0.743992	0.91699	SUSD4
ENSDARG00000115335	-0.285826	0.243744	0.619332	UBALD2
ENSDARG00000100150	-0.285769	0.269555	0.646916
ENSDARG00000101901	-0.285565	0.25594	0.631739	zgc:193711
ENSDARG00000105321	-0.285449	0.385963	0.732115	aspscr1
ENSDARG00000022845	-0.285428	0.175231	0.548144	LIAS
ENSDARG00000038397	-0.285136	0.420689	0.754838	RPAP2
ENSDARG00000018312	-0.285024	0.0945348	0.423846	rell1
ENSDARG00000030250	-0.284953	0.332362	0.69337	dennd2db
ENSDARG00000105190	-0.284812	0.811202	0.938904	RHBDL3
ENSDARG00000069279	-0.284713	0.131409	0.490852	ELOVL7
ENSDARG00000005479	-0.28444	0.749056	0.919259	tenm3
ENSDARG00000060036	-0.284322	0.19687	0.57229	AIMP1
ENSDARG00000077177	-0.284289	0.199216	0.575458	map2k4b
ENSDARG00000104359	-0.284281	0.864701	0.958563	anxa1c
ENSDARG00000022652	-0.284276	0.149963	0.514644	PSMF1
ENSDARG00000043884	-0.284163	0.186694	0.560756	NUP43
ENSDARG00000057676	-0.283895	0.0964474	0.4274	golga7
ENSDARG00000074379	-0.283724	0.450248	0.775097	knstrn
ENSDARG00000063321	-0.283715	0.0506222	0.32438	RABL2B
ENSDARG00000044852	-0.283606	0.329831	0.692722	wbp2nl
ENSDARG00000042623	-0.28356	0.108471	0.451242	acbd3
ENSDARG00000020265	-0.283508	0.869432	0.960462	ANGPTL6
ENSDARG00000040439	-0.283042	0.127953	0.486165	RSL24D1
ENSDARG00000076652	-0.282929	0.447135	0.773342	zgc:193807
ENSDARG00000037966	-0.282752	0.132925	0.492762	THOC6
ENSDARG00000102978	-0.282156	0.152691	0.51881	EIF4A3
ENSDARG00000017617	-0.282066	0.0433573	0.302144	ALG6
ENSDARG00000067815	-0.282016	0.484154	0.792542
ENSDARG00000092445	-0.282013	0.208825	0.585121	zgc:153352
ENSDARG00000017772	-0.281696	0.167892	0.538828	MDH1
ENSDARG00000020711	-0.281684	0.121658	0.473865	RRM2
ENSDARG00000073870	-0.281397	0.379814	0.726643	GDPD2
ENSDARG00000054150	-0.281175	0.521573	0.8145	GJE1
ENSDARG00000045066	-0.281143	0.495699	0.799375	ENTPD1
ENSDARG00000092498	-0.280882	0.284832	0.660055	si:dkeyp-46h3.2
ENSDARG00000055656	-0.280834	0.710082	0.902128	NHERF4
ENSDARG00000017928	-0.280752	0.238762	0.616182	XRCC3
ENSDARG00000040485	-0.280746	0.296196	0.669059	GSDME
ENSDARG00000044923	-0.280733	0.327682	0.690762	UBE2W
ENSDARG00000078328	-0.280714	0.204485	0.580037	SEC22A
ENSDARG00000096853	-0.280497	0.793841	0.933271	si:dkey-103g5.7
ENSDARG00000056903	-0.280492	0.225886	0.601834	MRPL13
ENSDARG00000103248	-0.280451	0.560747	0.835817	FAM167A
ENSDARG00000035633	-0.280303	0.131921	0.491417	tctn2
ENSDARG00000040455	-0.280234	0.125215	0.481494	UNC50
ENSDARG00000010155	-0.280101	0.36609	0.714193	ABI1
ENSDARG00000056649	-0.279808	0.21971	0.596637	HTATSF1
ENSDARG00000002582	-0.279462	0.778813	0.92818	TBX15
ENSDARG00000039022	-0.279342	0.107103	0.448708	STK25
ENSDARG00000027345	-0.279327	0.111597	0.456744	mpzl2b
ENSDARG00000076718	-0.279302	0.297622	0.67078	PRKRA
ENSDARG00000054290	-0.279101	0.169444	0.540997	acin1a
ENSDARG00000040306	-0.279033	0.798034	0.934024	otomp
ENSDARG00000091909	-0.278933	0.208758	0.585121	linc.2154
ENSDARG00000069252	-0.278841	0.733418	0.912527	mixl1
ENSDARG00000063624	-0.278829	0.281941	0.657659	GFM1
ENSDARG00000079884	-0.278762	0.301347	0.672682	trim107
ENSDARG00000020730	-0.278648	0.124947	0.480696	SMPD4
ENSDARG00000102004	-0.278598	0.913319	0.974868	apoea
ENSDARG00000104316	-0.278559	0.224175	0.599912
ENSDARG00000038556	-0.278537	0.38781	0.733266	zgc:112185
ENSDARG00000092881	-0.278509	0.717082	0.904827	si:ch211-223c9.2
ENSDARG00000019838	-0.278245	0.147382	0.511415	UGDH
ENSDARG00000041199	-0.278139	0.295124	0.66881	ALG12
ENSDARG00000077004	-0.278088	0.0498952	0.322179	ALDH1L1
ENSDARG00000040623	-0.277783	0.5267	0.816548	FOSL2
ENSDARG00000103318	-0.277528	0.325218	0.688752	MRPL3
ENSDARG00000028688	-0.277449	0.23374	0.610694	EXOSC2
ENSDARG00000025850	-0.277411	0.221392	0.597744	RPS21
ENSDARG00000005827	-0.277396	0.216964	0.593476	EIF2S1
ENSDARG00000020621	-0.27729	0.266736	0.643954	AP1B1
ENSDARG00000004925	-0.277114	0.184673	0.559269	IMMP2L
ENSDARG00000099617	-0.277099	0.809604	0.938271	SDR39U1
ENSDARG00000006683	-0.276961	0.0725773	0.379935	arhgef6
ENSDARG00000004964	-0.276895	0.807446	0.937923	cyp4t8
ENSDARG00000019360	-0.276415	0.279381	0.65568	SEC23B
ENSDARG00000090002	-0.276392	0.813035	0.939444	CLN6
ENSDARG00000076283	-0.276385	0.20518	0.580274	SNRPD3
ENSDARG00000100786	-0.276299	0.852874	0.953791	PLCB4
ENSDARG00000027169	-0.276171	0.244388	0.61975	kpna7
ENSDARG00000037932	-0.275819	0.724923	0.908302	LIN7B
ENSDARG00000062450	-0.275784	0.224888	0.601182	RNF115
ENSDARG00000052082	-0.275716	0.108867	0.451698	gabarapb
ENSDARG00000041051	-0.275544	0.202491	0.577275	mid1ip1a
ENSDARG00000070867	-0.275528	0.173483	0.545592	LSM2
ENSDARG00000001804	-0.275528	0.266327	0.643328	zgc:112148
ENSDARG00000004713	-0.275459	0.60889	0.859517	MAD2L1
ENSDARG00000016607	-0.275348	0.752527	0.920733	ECHDC2
ENSDARG00000101557	-0.2753	0.163096	0.53283	SCARB1
ENSDARG00000052129	-0.275269	0.767057	0.925794	BOK
ENSDARG00000071671	-0.275041	0.0881061	0.411471	nudt22
ENSDARG00000089626	-0.275012	0.0835785	0.405387	PTGES3
ENSDARG00000076856	-0.274888	0.404373	0.742676	FREM2
ENSDARG00000033551	-0.274787	0.246861	0.622681	FBXW4
ENSDARG00000061723	-0.274715	0.111067	0.455512	TMEM64
ENSDARG00000105352	-0.274653	0.734313	0.913072	si:dkey-23a13.7
ENSDARG00000097055	-0.274631	0.573535	0.841106	vps37d
ENSDARG00000062221	-0.27458	0.550369	0.828694	arap1a
ENSDARG00000010784	-0.274523	0.156243	0.524343	PPP1R12A
ENSDARG00000015156	-0.274514	0.452261	0.775919	FBLN2
ENSDARG00000031681	-0.274503	0.202043	0.57704	ATP6V0B
ENSDARG00000002949	-0.274459	0.0858935	0.40836	PPP6C
ENSDARG00000030251	-0.274437	0.54869	0.827329	KLHL36
ENSDARG00000013382	-0.274244	0.326808	0.690498	CWC15
ENSDARG00000109769	-0.274136	0.740959	0.915976
ENSDARG00000077721	-0.274112	0.468768	0.784574	knop1
ENSDARG00000029751	-0.274061	0.438596	0.767723	WBP1L
ENSDARG00000018658	-0.27406	0.340735	0.698717	AAR2
ENSDARG00000097891	-0.274045	0.752863	0.920753	si:ch73-4e5.1
ENSDARG00000094392	-0.273816	0.285779	0.660528	si:dkey-229d11.5
ENSDARG00000092507	-0.273705	0.809536	0.938271	znf1013
ENSDARG00000057863	-0.273634	0.231197	0.608368	dnmt3bb.3
ENSDARG00000103135	-0.273605	0.216102	0.592312	STOML2
ENSDARG00000101317	-0.273443	0.406385	0.743369	GRINA
ENSDARG00000018562	-0.2734	0.291768	0.66617	COPE
ENSDARG00000091655	-0.273344	0.105079	0.445922	gcsha
ENSDARG00000099307	-0.273219	0.243282	0.618947	si:dkey-10p5.10
ENSDARG00000006624	-0.273047	0.253718	0.629052	ppp2r2ab
ENSDARG00000041407	-0.272801	0.28834	0.662036	rmdn3
ENSDARG00000097310	-0.272658	0.232785	0.610052	zgc:193812
ENSDARG00000006963	-0.27254	0.658246	0.881441	CSE1L
ENSDARG00000040152	-0.272465	0.0713226	0.377721	NEK4
ENSDARG00000058771	-0.272278	0.569633	0.839409	NAV1
ENSDARG00000035872	-0.27227	0.0792376	0.39599	hsd17b12b
ENSDARG00000092659	-0.272193	0.346062	0.701856	PPP3R1
ENSDARG00000028192	-0.271858	0.43205	0.76262	CRADD
ENSDARG00000090942	-0.27179	0.410561	0.746653
ENSDARG00000094109	-0.271566	0.80235	0.936046	znf1168
ENSDARG00000058962	-0.271556	0.139307	0.502059	TXNL4B
ENSDARG00000042753	-0.271447	0.287674	0.661202	cts12
ENSDARG00000070621	-0.271417	0.299993	0.672514	FAM72D
ENSDARG00000077323	-0.271309	0.132074	0.491748	thap4
ENSDARG00000058325	-0.271201	0.085365	0.406624	casp8
ENSDARG00000079672	-0.271097	0.404231	0.742628	EFL1
ENSDARG00000092954	-0.270914	0.234257	0.611381	mrpl34
ENSDARG00000058865	-0.27079	0.173873	0.545981	ENDOG
ENSDARG00000002670	-0.270786	0.130905	0.489551	ATG14
ENSDARG00000019969	-0.27076	0.575628	0.841408	SMARCD3
ENSDARG00000007734	-0.270738	0.0658486	0.36407	STN1
ENSDARG00000087443	-0.270678	0.236027	0.613274	ptp4a2a
ENSDARG00000101733	-0.270668	0.0350705	0.272911	FAM168B
ENSDARG00000040338	-0.270604	0.212616	0.589389	HVCN1
ENSDARG00000023703	-0.270541	0.667908	0.885183	KCTD6
ENSDARG00000032997	-0.270503	0.109336	0.452108	RNF185
ENSDARG00000018529	-0.270334	0.423829	0.756729	LIPA
ENSDARG00000000442	-0.270325	0.190633	0.566118	SLC39A13
ENSDARG00000097047	-0.270276	0.464376	0.782506
ENSDARG00000012688	-0.270261	0.159845	0.529127	EIF1
ENSDARG00000104846	-0.269998	0.450932	0.775097	ATG10
ENSDARG00000098389	-0.269967	0.740847	0.915976	si:ch73-266f23.5
ENSDARG00000069139	-0.269859	0.062832	0.355243	GRIK1
ENSDARG00000034396	-0.269816	0.186556	0.560552	MARS1
ENSDARG00000061660	-0.269725	0.360947	0.711203
ENSDARG00000079979	-0.269674	0.200811	0.576698	FAM89A
ENSDARG00000096415	-0.269596	0.176267	0.548687	RAF1
ENSDARG00000058008	-0.26953	0.687462	0.893618	SIX3
ENSDARG00000099304	-0.269265	0.690327	0.89415	si:ch211-51f19.1
ENSDARG00000017741	-0.269168	0.316924	0.682988	G3BP1
ENSDARG00000024669	-0.268991	0.218316	0.595279	OSER1
ENSDARG00000100791	-0.268695	0.617483	0.864561	TRIL
ENSDARG00000104014	-0.268695	0.702396	0.899017	mark1
ENSDARG00000101996	-0.26863	0.112193	0.457491	CXXC1
ENSDARG00000076891	-0.268573	0.132703	0.492495	RFXAP
ENSDARG00000015161	-0.268566	0.212046	0.588536	C10H17orf49
ENSDARG00000016783	-0.268528	0.103261	0.441716	SRSF6
ENSDARG00000014222	-0.268497	0.139654	0.502287	zgc:86598
ENSDARG00000016345	-0.268369	0.0389098	0.286902	NCOA5
ENSDARG00000039299	-0.26833	0.2429	0.618487	RDH14
ENSDARG00000069706	-0.268002	0.164746	0.535157	PRMT6
ENSDARG00000004724	-0.267968	0.492004	0.797101	TCEA3
ENSDARG00000031116	-0.267827	0.160619	0.529272	DNAL4
ENSDARG00000043665	-0.267731	0.204992	0.580135	GLRX5
ENSDARG00000052840	-0.267727	0.465645	0.782923	NDUFS4
ENSDARG00000062109	-0.267711	0.0454774	0.307981	SHD
ENSDARG00000062370	-0.267573	0.112021	0.457363	bcl2l13
ENSDARG00000093423	-0.267522	0.333219	0.693594	swsap1
ENSDARG00000020043	-0.267494	0.05762	0.341653	CNOT8
ENSDARG00000042892	-0.26737	0.129475	0.487023	PAIP1
ENSDARG00000101379	-0.2672	0.614461	0.862798	MFSD1
ENSDARG00000019945	-0.267123	0.685305	0.892307	ptprdb
ENSDARG00000116835	-0.267111	0.42434	0.757254	PARK7
ENSDARG00000056099	-0.267016	0.331289	0.692932	GTF2H5
ENSDARG00000005230	-0.266975	0.264715	0.64218	SSR2
ENSDARG00000099044	-0.266861	0.719195	0.906049	si:ch211-199m8.2
ENSDARG00000070040	-0.266549	0.110751	0.455268	zgc:162344
ENSDARG00000093999	-0.26652	0.22745	0.604288	ttf1.2
ENSDARG00000022315	-0.26631	0.243373	0.619009	ATP6V1G1
ENSDARG00000040266	-0.266277	0.100862	0.436019	sox19b
ENSDARG00000088117	-0.266071	0.627869	0.869743	FUT8
ENSDARG00000026024	-0.266037	0.20417	0.579501	MOSPD2
ENSDARG00000078807	-0.265994	0.083864	0.405487	paxx
ENSDARG00000026908	-0.26584	0.0494549	0.320373	TMED2
ENSDARG00000102363	-0.265618	0.714687	0.90375	si:ch73-138e16.4
ENSDARG00000057672	-0.265485	0.230111	0.607111	PLPP5
ENSDARG00000018976	-0.264941	0.240452	0.617089	SPTLC2
ENSDARG00000054827	-0.26485	0.282572	0.657979	ssuh2.4
ENSDARG00000007892	-0.264776	0.171512	0.543838	PDCD2
ENSDARG00000099534	-0.264711	0.496211	0.799567
ENSDARG00000086879	-0.264529	0.460655	0.780139	LINS1
ENSDARG00000074266	-0.264463	0.483521	0.791991	si:ch1073-314i13.4
ENSDARG00000099657	-0.264432	0.771168	0.926937	akt1
ENSDARG00000089390	-0.264427	0.225482	0.601662	PNPLA2
ENSDARG00000046024	-0.264389	0.314193	0.681129	PYM1
ENSDARG00000097071	-0.264234	0.665767	0.884024	si:ch211-66i15.4
ENSDARG00000002826	-0.264132	0.0761824	0.388747	CEP57L1
ENSDARG00000105831	-0.263881	0.770703	0.926817	si:dkey-240n22.10
ENSDARG00000044056	-0.26378	0.495805	0.799397	ahi1
ENSDARG00000062974	-0.263731	0.851823	0.953768	ITGA2
ENSDARG00000099541	-0.263602	0.639964	0.875727
ENSDARG00000062385	-0.263555	0.286467	0.660709	FLCN
ENSDARG00000075960	-0.263484	0.814426	0.939701	cdh24a
ENSDARG00000056085	-0.263279	0.173039	0.545271	MOB4
ENSDARG00000037962	-0.263207	0.190699	0.56621	PSMB7
ENSDARG00000101072	-0.26317	0.201492	0.576834	cnot6b
ENSDARG00000099865	-0.263091	0.051039	0.325613	HNRNPAB
ENSDARG00000005364	-0.26273	0.346298	0.701856	grin3ba
ENSDARG00000017798	-0.262691	0.314677	0.681501	BCOR
ENSDARG00000052109	-0.262574	0.193392	0.569131	zgc:114041
ENSDARG00000090634	-0.262564	0.615009	0.863075	SMIM29
ENSDARG00000117649	-0.26219	0.699069	0.897719
ENSDARG00000063244	-0.262162	0.564304	0.836888	lix1l
ENSDARG00000058366	-0.262017	0.135225	0.495489	si:dkey-222f8.3
ENSDARG00000098992	-0.262015	0.4639	0.782249	zgc:114119
ENSDARG00000077299	-0.261758	0.205043	0.580135	YARS2
ENSDARG00000070511	-0.261699	0.744359	0.91699	si:dkey-183j2.10
ENSDARG00000042401	-0.261474	0.0571694	0.340119	DERL2
ENSDARG00000101214	-0.26143	0.715957	0.904465	pkd1l2b
ENSDARG00000059657	-0.261371	0.19772	0.573195	MKS1
ENSDARG00000053291	-0.261134	0.186365	0.560415	PNRC2
ENSDARG00000022974	-0.261067	0.42699	0.758899	WDR13
ENSDARG00000060092	-0.261063	0.783066	0.930322	zgc:165481
ENSDARG00000069537	-0.260939	0.137448	0.498521	si:dkey-238c7.16
ENSDARG00000088383	-0.260929	0.249092	0.625024	cox5aa
ENSDARG00000042010	-0.260614	0.750469	0.91978	PKLR
ENSDARG00000101522	-0.260542	0.792238	0.933175
ENSDARG00000036445	-0.260525	0.433616	0.763864	serpinh2
ENSDARG00000087193	-0.260123	0.191248	0.566678	prrg2
ENSDARG00000038802	-0.260103	0.143085	0.505215	CENPL
ENSDARG00000115962	-0.259966	0.735223	0.913492
ENSDARG00000069242	-0.259849	0.143267	0.505215	PDIA5
ENSDARG00000042777	-0.259785	0.200828	0.576698	ndufa11
ENSDARG00000060169	-0.259773	0.33221	0.693347	MNS1
ENSDARG00000068995	-0.259742	0.48725	0.79464	h2ax1
ENSDARG00000111240	-0.259653	0.183344	0.557487	DHRS13
ENSDARG00000117512	-0.259599	0.874572	0.961865
ENSDARG00000077263	-0.259424	0.792142	0.933175	si:ch73-27e22.3
ENSDARG00000003308	-0.259415	0.0848135	0.406433	EMC2
ENSDARG00000038865	-0.25938	0.229709	0.606772	ACOX3
ENSDARG00000100916	-0.259362	0.236327	0.613274	uvssa
ENSDARG00000011201	-0.259268	0.377219	0.724275	rplp2l
ENSDARG00000078326	-0.259106	0.198576	0.574816	ARHGAP10
ENSDARG00000061993	-0.259076	0.478947	0.788963	wdr74
ENSDARG00000026476	-0.258928	0.128409	0.486616	tia1l
ENSDARG00000102511	-0.258836	0.171123	0.543463	CRIPT
ENSDARG00000040440	-0.258626	0.153507	0.519856	SNRPD2
ENSDARG00000022129	-0.258546	0.0585214	0.344167	rbm4.3
ENSDARG00000057913	-0.258281	0.276237	0.653189	SYT11
ENSDARG00000039424	-0.258112	0.198483	0.574675	SNRPB2
ENSDARG00000086805	-0.257919	0.800838	0.935605	itprid1
ENSDARG00000089705	-0.257884	0.444814	0.771348	ABCF3
ENSDARG00000028053	-0.257873	0.308372	0.677564	BMP1
ENSDARG00000006901	-0.257768	0.643473	0.877485	aebp1b
ENSDARG00000013343	-0.257594	0.709039	0.901735	KIF26B
ENSDARG00000107912	-0.25753	0.405141	0.743162	FIG4
ENSDARG00000070723	-0.25748	0.278179	0.654322	NDUFA9
ENSDARG00000030563	-0.257359	0.192068	0.56816	zgc:77880
ENSDARG00000056034	-0.257354	0.844267	0.951104	PIP4P2
ENSDARG00000053246	-0.257265	0.215178	0.591675	DEPDC7
ENSDARG00000079622	-0.257237	0.87743	0.962316	FRMD5
ENSDARG00000060207	-0.257109	0.157231	0.525124	TRAF7
ENSDARG00000054980	-0.257094	0.356604	0.709478	EBNA1BP2
ENSDARG00000036965	-0.257027	0.811765	0.938996	RNF24
ENSDARG00000061110	-0.256971	0.446824	0.772887	ZBTB44
ENSDARG00000089088	-0.256874	0.188927	0.56429	gig2n
ENSDARG00000055536	-0.256862	0.175525	0.548144	OTUB1
ENSDARG00000002967	-0.256778	0.310934	0.67895	PDAP1
ENSDARG00000061549	-0.256705	0.280724	0.656833	FOXO1
ENSDARG00000027316	-0.256564	0.283898	0.659008	TCP11L2
ENSDARG00000059613	-0.256533	0.296142	0.669059	NPRL2
ENSDARG00000041400	-0.256409	0.592062	0.850912	NDUFA3
ENSDARG00000037363	-0.256368	0.769936	0.926695	DENND2B
ENSDARG00000035741	-0.256032	0.0722399	0.379571	SLC25A11
ENSDARG00000045299	-0.255997	0.603293	0.856688	vmo1b
ENSDARG00000002840	-0.255644	0.47204	0.785571	si:dkey-28b4.8
ENSDARG00000026784	-0.255628	0.421398	0.755006	ROBO1
ENSDARG00000018397	-0.255467	0.347758	0.702904	hpca
ENSDARG00000014068	-0.255451	0.381534	0.728126	pgam1b
ENSDARG00000020252	-0.255397	0.160787	0.52941	BTBD10
ENSDARG00000027734	-0.255362	0.11418	0.461004	SRSF5
ENSDARG00000016463	-0.255295	0.0914361	0.418556	TRAPPC6B
ENSDARG00000024116	-0.255262	0.166738	0.537174	VAMP8
ENSDARG00000103099	-0.255208	0.682592	0.892203	EARS2
ENSDARG00000051853	-0.254898	0.342374	0.70038	GALNS
ENSDARG00000099509	-0.254847	0.848032	0.952857	btr23
ENSDARG00000096214	-0.254803	0.558206	0.834356	avpi1
ENSDARG00000044540	-0.25456	0.135043	0.495489	FKBP2
ENSDARG00000053950	-0.254476	0.255918	0.631739	lin37
ENSDARG00000018958	-0.254353	0.78728	0.932256	NRARP
ENSDARG00000035420	-0.253995	0.545731	0.826112	OPHN1
ENSDARG00000071403	-0.253982	0.0957721	0.42627	OAZ1
ENSDARG00000099406	-0.253751	0.778853	0.92818	LRIT1
ENSDARG00000035882	-0.253706	0.386418	0.732349	RIDA
ENSDARG00000100186	-0.253653	0.0864875	0.40892	clcc1
ENSDARG00000060944	-0.253639	0.134866	0.495489	RNF217
ENSDARG00000027009	-0.253557	0.817836	0.940971	zgc:85777
ENSDARG00000043562	-0.253516	0.220813	0.596975	zgc:65997
ENSDARG00000076320	-0.253495	0.722434	0.907585	ano9a
ENSDARG00000070986	-0.253168	0.224396	0.60017	SERGEF
ENSDARG00000036994	-0.253006	0.18906	0.56429	TBC1D16
ENSDARG00000100813	-0.252764	0.489969	0.796018	NUDT12
ENSDARG00000019113	-0.252481	0.10782	0.449588	MOB3A
ENSDARG00000042873	-0.252458	0.635147	0.873909	SLC25A27
ENSDARG00000112960	-0.252423	0.85599	0.955009	si:dkey-7i4.7
ENSDARG00000087767	-0.252392	0.575053	0.841294
ENSDARG00000017606	-0.252168	0.0988651	0.433056	SYS1
ENSDARG00000068711	-0.252043	0.474841	0.787227	crfb4
ENSDARG00000012387	-0.251841	0.220227	0.59682	pdha1a
ENSDARG00000042319	-0.251766	0.252923	0.628744	CDCA4
ENSDARG00000094001	-0.251724	0.805566	0.937305	si:dkey-6a5.3
ENSDARG00000053190	-0.251615	0.24067	0.617417	GALNT16
ENSDARG00000078383	-0.251572	0.0987382	0.433056	MCRIP1
ENSDARG00000007818	-0.251233	0.156823	0.524562	PALM
ENSDARG00000056549	-0.251121	0.154513	0.521284	VPS26A
ENSDARG00000043685	-0.250958	0.296052	0.669059	nabp1b
ENSDARG00000109055	-0.250802	0.305405	0.675701	ftr81
ENSDARG00000002220	-0.250774	0.307314	0.67709	C5H9orf78
ENSDARG00000077926	-0.250763	0.278069	0.654322	nopchap1
ENSDARG00000090041	-0.250723	0.735964	0.914128	F2R
ENSDARG00000068628	-0.250694	0.374881	0.721816	RAB8B
ENSDARG00000102240	-0.250617	0.836513	0.948538	si:ch1073-210e22.1
ENSDARG00000044044	-0.250557	0.70523	0.900551	rassf2b
ENSDARG00000095699	-0.250517	0.746625	0.918157	dicp1.9
ENSDARG00000070681	-0.250372	0.666332	0.884208	C1QTNF12
ENSDARG00000071116	-0.250273	0.29113	0.665383	EEPD1
ENSDARG00000057074	-0.250076	0.434382	0.764117	rpgrb
ENSDARG00000101348	-0.249852	0.808373	0.938146	PLPPR5
ENSDARG00000041910	-0.249731	0.866509	0.959768	znf512
ENSDARG00000101794	-0.249504	0.368008	0.716272	atp6v0e1
ENSDARG00000063341	-0.249458	0.495132	0.7992	CZIB
ENSDARG00000038225	-0.249301	0.20857	0.585097	NRAS
ENSDARG00000117813	-0.249279	0.321662	0.686139
ENSDARG00000029569	-0.248835	0.110653	0.454984	SNAPC1
ENSDARG00000051955	-0.248789	0.604816	0.857835	brms1
ENSDARG00000077901	-0.248761	0.636712	0.874705	HERC1
ENSDARG00000059510	-0.248719	0.712883	0.903528	COQ2
ENSDARG00000052748	-0.248467	0.801024	0.935605	CAPN11
ENSDARG00000105074	-0.248312	0.402748	0.741849
ENSDARG00000056862	-0.248186	0.44941	0.774527	cep63
ENSDARG00000041391	-0.248101	0.120296	0.471671	TMED10
ENSDARG00000100954	-0.247986	0.776297	0.927723	WARS1
ENSDARG00000086269	-0.247946	0.204082	0.57945	NDST2
ENSDARG00000101472	-0.247751	0.112755	0.458082	POP4
ENSDARG00000079765	-0.247727	0.597855	0.854002	si:ch211-112f3.4
ENSDARG00000086789	-0.247555	0.717033	0.904827	BAHD1
ENSDARG00000057577	-0.247378	0.22085	0.596975	MBTPS2
ENSDARG00000053129	-0.247196	0.209279	0.585535	carhsp1
ENSDARG00000094214	-0.247071	0.158134	0.526587	zbed4l2
ENSDARG00000037040	-0.247024	0.636584	0.874605	CGRRF1
ENSDARG00000079949	-0.246975	0.185907	0.560415	SUPT16H
ENSDARG00000024478	-0.246829	0.209337	0.585535	MPC2
ENSDARG00000020298	-0.246773	0.0829781	0.404073	BTG2
ENSDARG00000074889	-0.246359	0.106212	0.447463	mutyh
ENSDARG00000045618	-0.246302	0.192183	0.56829	CLTA
ENSDARG00000105093	-0.2463	0.701377	0.898819	DNAI3
ENSDARG00000042272	-0.246179	0.182407	0.556175	TMEM231
ENSDARG00000031533	-0.246119	0.339016	0.698073	AP5M1
ENSDARG00000115120	-0.24589	0.604395	0.857619	htra2-1
ENSDARG00000095017	-0.245827	0.83114	0.945934	si:dkey-108p14.4
ENSDARG00000117281	-0.245798	0.378662	0.72598	lnc.181
ENSDARG00000015686	-0.245765	0.697096	0.896915	BMP6
ENSDARG00000075173	-0.245719	0.173569	0.545592	si:ch1073-322p19.1
ENSDARG00000057928	-0.245514	0.188529	0.564067	mzt2b
ENSDARG00000029071	-0.245484	0.215575	0.591915	CRELD2
ENSDARG00000086107	-0.245479	0.359436	0.710986
ENSDARG00000035914	-0.244992	0.724123	0.908302	TMEM167A
ENSDARG00000099918	-0.244895	0.244053	0.61953	ARL4A
ENSDARG00000078935	-0.244886	0.142834	0.504743	ttll4
ENSDARG00000063446	-0.24487	0.481155	0.790226	IBA57
ENSDARG00000102759	-0.244794	0.306258	0.676143	TMEM132D
ENSDARG00000043332	-0.244779	0.591458	0.850712	PRKCZ
ENSDARG00000036704	-0.244542	0.491343	0.79693	TMEM18
ENSDARG00000105689	-0.244512	0.353794	0.707233
ENSDARG00000100060	-0.244453	0.228333	0.605222	EXOSC7
ENSDARG00000020623	-0.244436	0.173209	0.545592	BAX
ENSDARG00000007362	-0.244415	0.27852	0.654604	SFT2D1
ENSDARG00000062711	-0.244408	0.68096	0.892111	GAL3ST1
ENSDARG00000029795	-0.243904	0.250968	0.627007	prxl2b
ENSDARG00000039098	-0.243904	0.424845	0.75768	CA8
ENSDARG00000105258	-0.243805	0.354745	0.708071	cep72
ENSDARG00000046002	-0.243705	0.141463	0.503283	NECAP2
ENSDARG00000041376	-0.243644	0.582371	0.845688	RMI1
ENSDARG00000077985	-0.243596	0.586968	0.848889	kiss2
ENSDARG00000010782	-0.243561	0.299539	0.672186	ppt2a.2
ENSDARG00000020482	-0.243445	0.232069	0.609222	NONO
ENSDARG00000075008	-0.243415	0.0841626	0.405882	pask
ENSDARG00000039830	-0.243412	0.21419	0.590616	GNG5
ENSDARG00000077614	-0.243331	0.425173	0.757967	MTRES1
ENSDARG00000019250	-0.243256	0.105949	0.447151	FANCF
ENSDARG00000026796	-0.243079	0.674587	0.888557	GRM1
ENSDARG00000053215	-0.243022	0.4449	0.771348	ME1
ENSDARG00000087392	-0.242865	0.15407	0.520691	si:ch73-160p18.3
ENSDARG00000029036	-0.242695	0.111558	0.456744	RAB32
ENSDARG00000059131	-0.24267	0.348706	0.703495	SPDYA
ENSDARG00000086070	-0.242668	0.808907	0.938271	FGF20
ENSDARG00000103066	-0.242141	0.742664	0.916389	LSM2
ENSDARG00000093364	-0.241907	0.784358	0.930987	mtmr3
ENSDARG00000077410	-0.241528	0.155617	0.523186	myo9b
ENSDARG00000007216	-0.241453	0.183823	0.558149	ABCE1
ENSDARG00000045065	-0.241342	0.554971	0.832014	VTI1A
ENSDARG00000076518	-0.241329	0.303563	0.673923	METTL1
ENSDARG00000037353	-0.241315	0.15086	0.516125	FRS2
ENSDARG00000070386	-0.241282	0.238167	0.615597	KRTCAP2
ENSDARG00000070656	-0.24124	0.258591	0.634532	cdca3
ENSDARG00000018618	-0.241219	0.14148	0.503283	CPSF6
ENSDARG00000098768	-0.241088	0.437564	0.767426	si:ch211-284a16.4
ENSDARG00000104516	-0.240986	0.363872	0.713011	POLR3D
ENSDARG00000025383	-0.240902	0.287468	0.661202	ARL2BP
ENSDARG00000000779	-0.240748	0.0802322	0.398465	SCFD1
ENSDARG00000093713	-0.240718	0.894417	0.968323	si:dkey-256i11.2
ENSDARG00000069995	-0.240597	0.266196	0.643185	DPY19L1
ENSDARG00000021046	-0.240541	0.201174	0.576705	RHBDD1
ENSDARG00000070371	-0.240232	0.300106	0.672514	kat7a
ENSDARG00000015254	-0.240104	0.149503	0.514132	FZR1
ENSDARG00000019507	-0.240084	0.156081	0.524057	MCM5
ENSDARG00000011449	-0.240043	0.841517	0.950143	FES
ENSDARG00000008502	-0.23996	0.349856	0.703945	PNO1
ENSDARG00000008727	-0.23971	0.335238	0.695208	ranbp3a
ENSDARG00000078797	-0.239709	0.218021	0.595083	DENND3
ENSDARG00000070085	-0.239678	0.229007	0.606058	METTL6
ENSDARG00000100938	-0.239668	0.593163	0.85155	HINT2
ENSDARG00000043624	-0.23966	0.13221	0.491806	SLC66A1
ENSDARG00000069807	-0.239597	0.1915	0.566947	ZDHHC18
ENSDARG00000012446	-0.239563	0.476014	0.788516	helz2c
ENSDARG00000076996	-0.239559	0.764896	0.924804	ipo13a
ENSDARG00000015506	-0.239549	0.514288	0.809055	KLF5
ENSDARG00000013732	-0.239528	0.323019	0.687453	VTA1
ENSDARG00000091631	-0.239498	0.184073	0.558483	si:ch211-197h24.6
ENSDARG00000111659	-0.239478	0.402884	0.741872
ENSDARG00000095224	-0.239406	0.175489	0.548144	CAMKMT
ENSDARG00000043938	-0.239214	0.277746	0.654081	LRRC57
ENSDARG00000090195	-0.23918	0.336025	0.695693	MTX3
ENSDARG00000014106	-0.239012	0.705124	0.900487	CFL2
ENSDARG00000023279	-0.238919	0.500363	0.801485	psmd4b
ENSDARG00000031216	-0.238898	0.425792	0.75836	SSU72L1
ENSDARG00000041011	-0.238838	0.52423	0.815015	GEMIN7
ENSDARG00000070057	-0.238833	0.778048	0.928085	si:dkey-69o16.5
ENSDARG00000009871	-0.238663	0.194764	0.569838	SNRPC
ENSDARG00000113481	-0.238609	0.892061	0.967831	si:dkey-261m9.11
ENSDARG00000007359	-0.238514	0.414422	0.749763	UBL4A
ENSDARG00000045749	-0.238394	0.222823	0.598897	PPFIBP1
ENSDARG00000044484	-0.238339	0.189548	0.564957	CDC23
ENSDARG00000074556	-0.238315	0.498512	0.800665	GANC
ENSDARG00000058968	-0.238067	0.44863	0.774243	HAUS1
ENSDARG00000024815	-0.238016	0.574929	0.841294	ogfr2
ENSDARG00000008049	-0.238006	0.314233	0.681129	si:dkey-42i9.4
ENSDARG00000015921	-0.238002	0.289615	0.663534	PWP1
ENSDARG00000079815	-0.237782	0.531796	0.819356	lyrm7
ENSDARG00000105713	-0.237556	0.223545	0.599541	si:ch73-266f23.4
ENSDARG00000069135	-0.237489	0.438337	0.767723	ppp1r15a
ENSDARG00000104649	-0.237298	0.648827	0.878715	dtx3lb.3
ENSDARG00000107511	-0.23728	0.327397	0.690762	TGS1
ENSDARG00000045888	-0.237148	0.421124	0.755006	ACAT1
ENSDARG00000020913	-0.237131	0.206799	0.582394	DDX56
ENSDARG00000117348	-0.23707	0.827777	0.94487
ENSDARG00000096926	-0.236933	0.612923	0.861778	si:dkey-117j14.8
ENSDARG00000042856	-0.236832	0.194846	0.569838	itpka
ENSDARG00000104537	-0.236526	0.54676	0.826647	COX7C
ENSDARG00000076787	-0.236421	0.840976	0.949944	ANGPT4
ENSDARG00000039211	-0.236313	0.532883	0.820002	zgc:77439
ENSDARG00000100055	-0.236298	0.857261	0.955632	tox2
ENSDARG00000011841	-0.236078	0.46966	0.78465	ATP5MG
ENSDARG00000027749	-0.236017	0.331536	0.693089	hirip3
ENSDARG00000055974	-0.23588	0.221868	0.598435	tpmt.1
ENSDARG00000013153	-0.235795	0.905138	0.971927	dennd3b
ENSDARG00000033251	-0.235752	0.553817	0.831142	OSBPL3
ENSDARG00000114245	-0.235675	0.367881	0.716272	PLBD2
ENSDARG00000018953	-0.235572	0.113409	0.459649	GCLM
ENSDARG00000058638	-0.235528	0.285968	0.660677	si:ch211-71m22.1
ENSDARG00000038731	-0.235421	0.460382	0.780031	SLC25A36
ENSDARG00000017775	-0.23539	0.139229	0.501891	ATP5MC3
ENSDARG00000037153	-0.235329	0.510461	0.807784	atp6ap1b
ENSDARG00000076939	-0.235308	0.323215	0.687705	znf451
ENSDARG00000015917	-0.235307	0.197511	0.572806	RNFT1
ENSDARG00000101175	-0.235082	0.296219	0.669059	MCU
ENSDARG00000045359	-0.235048	0.146452	0.510074	ELOC
ENSDARG00000098273	-0.235007	0.165247	0.535685	ZBTB14
ENSDARG00000043640	-0.234997	0.119836	0.471088	cenpn
ENSDARG00000103404	-0.234928	0.19143	0.566903	UCHL5
ENSDARG00000020454	-0.234842	0.109629	0.452388	PSMD8
ENSDARG00000016538	-0.234757	0.253291	0.628927	ovch1
ENSDARG00000010437	-0.234718	0.269833	0.647389	TENT5C
ENSDARG00000031261	-0.234694	0.176066	0.548687	SAP30BP
ENSDARG00000058349	-0.234609	0.316353	0.682833	POLR2L
ENSDARG00000074863	-0.23449	0.783214	0.930322	TMEM132C
ENSDARG00000056638	-0.234474	0.558532	0.834461	PIR
ENSDARG00000103922	-0.234461	0.167409	0.53842	bod1
ENSDARG00000116344	-0.234417	0.851541	0.953768
ENSDARG00000074298	-0.234275	0.397808	0.738293	si:ch73-266f23.1
ENSDARG00000076092	-0.233886	0.157604	0.525852	slc31a2
ENSDARG00000088560	-0.233721	0.261522	0.638537	TMEM104
ENSDARG00000068755	-0.233715	0.156462	0.524399	EXOSC8
ENSDARG00000053691	-0.233614	0.185079	0.559493	MAEA
ENSDARG00000036180	-0.233568	0.260712	0.637811	CCNB2
ENSDARG00000104810	-0.233563	0.454792	0.776822	AKT3
ENSDARG00000077307	-0.233519	0.342407	0.70038	tmem201
ENSDARG00000102505	-0.233437	0.346239	0.701856	TRIM32
ENSDARG00000020041	-0.2334	0.378493	0.725881	VPS35L
ENSDARG00000102144	-0.233393	0.530153	0.818642	EEF1AKMT2
ENSDARG00000099833	-0.23329	0.396218	0.737598	fbxo7
ENSDARG00000104874	-0.233212	0.491439	0.79693	fzd6
ENSDARG00000068231	-0.233105	0.194225	0.569718	CRACR2A
ENSDARG00000056984	-0.232923	0.348951	0.703532	rad9a
ENSDARG00000086819	-0.232592	0.218305	0.595279	scn1laa
ENSDARG00000055569	-0.232533	0.211156	0.587029	ghdc
ENSDARG00000077130	-0.232473	0.875556	0.961994	bcl10
ENSDARG00000056030	-0.232436	0.59904	0.854456	HOXB7
ENSDARG00000104845	-0.232434	0.213769	0.590094	MIPOL1
ENSDARG00000102105	-0.232406	0.228056	0.605091	DAD1
ENSDARG00000101935	-0.232227	0.468095	0.783939	si:ch211-195b11.4
ENSDARG00000059226	-0.232195	0.214759	0.590727	ZBTB8A
ENSDARG00000104871	-0.232163	0.0961601	0.426748	LEPROTL1
ENSDARG00000052712	-0.232108	0.39409	0.736084	SUCLG1
ENSDARG00000039363	-0.232105	0.166225	0.536313	DNAJB12
ENSDARG00000040556	-0.231817	0.760685	0.923842	IFT20
ENSDARG00000017740	-0.231789	0.330228	0.692762	SEC63
ENSDARG00000105507	-0.231612	0.791828	0.933175	si:ch1073-159d7.13
ENSDARG00000018281	-0.231608	0.490054	0.796053	cfap161
ENSDARG00000060065	-0.231295	0.229692	0.606772	ubap2b
ENSDARG00000027599	-0.231034	0.382501	0.729187	FAM221A
ENSDARG00000039273	-0.230894	0.607363	0.859187	fbln5
ENSDARG00000035122	-0.230865	0.14679	0.510613	CAMSAP1
ENSDARG00000001578	-0.230821	0.206002	0.58157	ECHS1
ENSDARG00000075132	-0.230629	0.341014	0.698775	FH
ENSDARG00000069397	-0.230621	0.458175	0.778849	ZSWIM8
ENSDARG00000035054	-0.230541	0.258392	0.634387	PDCD10
ENSDARG00000061145	-0.230439	0.217097	0.593476	GFOD2
ENSDARG00000099664	-0.230367	0.349117	0.70354	SELENOF
ENSDARG00000057026	-0.230355	0.417216	0.75169	RAN
ENSDARG00000038072	-0.23035	0.383226	0.729825	ptx4
ENSDARG00000063330	-0.230166	0.241269	0.617942	MGAT4A
ENSDARG00000035406	-0.229992	0.381013	0.727567	TTC33
ENSDARG00000037073	-0.229937	0.439946	0.768653	si:dkey-60a16.1
ENSDARG00000023290	-0.229743	0.284162	0.659368	FABP3
ENSDARG00000077357	-0.22969	0.172746	0.544715	lrrc61
ENSDARG00000076442	-0.229374	0.391783	0.73504	si:cabz01015815.2
ENSDARG00000105441	-0.229039	0.740984	0.915976	pcdh11
ENSDARG00000043339	-0.228994	0.283141	0.658435	ABRAXAS1
ENSDARG00000036831	-0.228982	0.244608	0.61975	RNF41
ENSDARG00000062748	-0.228841	0.522181	0.814607	PKN1
ENSDARG00000030844	-0.228703	0.405915	0.743342	KLF11
ENSDARG00000016093	-0.228702	0.159914	0.52924	QTRT2
ENSDARG00000105293	-0.228644	0.101613	0.43789	SRSF4
ENSDARG00000097155	-0.228616	0.19727	0.572564	GDPGP1
ENSDARG00000052438	-0.228504	0.311976	0.679738	ACTR2
ENSDARG00000095135	-0.228339	0.249914	0.625739	zgc:171604
ENSDARG00000100131	-0.228093	0.29932	0.671975	cdh29
ENSDARG00000098410	-0.227787	0.744731	0.91699	si:dkey-19b23.10
ENSDARG00000021324	-0.227786	0.315662	0.682694	NSUN4
ENSDARG00000089227	-0.227781	0.40425	0.742628	si:ch211-91p5.3
ENSDARG00000098289	-0.227738	0.600375	0.855413	VSTM2L
ENSDARG00000061508	-0.227573	0.299981	0.672514	TGFBRAP1
ENSDARG00000005926	-0.227541	0.323369	0.687719	AK2
ENSDARG00000035415	-0.227495	0.862867	0.95794	PTGER4
ENSDARG00000075025	-0.227377	0.559868	0.83512	CDC123
ENSDARG00000002564	-0.227353	0.605536	0.858245	SYNGR1
ENSDARG00000003382	-0.227161	0.0662935	0.365014	CWC25
ENSDARG00000054355	-0.226966	0.139494	0.502061	DCAF7
ENSDARG00000078754	-0.226954	0.37245	0.719593	gra
ENSDARG00000070686	-0.226896	0.202469	0.577275	CDIPT
ENSDARG00000000068	-0.226893	0.154477	0.521284	NHERF1
ENSDARG00000101080	-0.22673	0.417066	0.751547	PWWP2B
ENSDARG00000098646	-0.226593	0.365493	0.713902	mthfd2
ENSDARG00000038754	-0.226566	0.499643	0.800874	PLK3
ENSDARG00000027826	-0.226455	0.162676	0.532534	PUDP
ENSDARG00000009524	-0.226371	0.363339	0.712571	RNF150
ENSDARG00000086553	-0.22634	0.475682	0.788155	nlrc3l1
ENSDARG00000020448	-0.226313	0.30745	0.67709	ADI1
ENSDARG00000075169	-0.22629	0.616323	0.86401	BBS1
ENSDARG00000059654	-0.22609	0.339022	0.698073	EIF3B
ENSDARG00000044914	-0.226032	0.156674	0.524399	SUCLG2
ENSDARG00000037532	-0.226025	0.313291	0.680559	mcm3l
ENSDARG00000078654	-0.225817	0.300913	0.672682	TPX2
ENSDARG00000035434	-0.225763	0.270704	0.648115	zmat5
ENSDARG00000057881	-0.225697	0.689022	0.89391	neff2
ENSDARG00000055022	-0.225687	0.0723378	0.379571	PDS5A
ENSDARG00000034001	-0.225576	0.328968	0.692028	TANGO6
ENSDARG00000055129	-0.225543	0.238668	0.616044	PIM3
ENSDARG00000061096	-0.225508	0.61763	0.864616	dapk2a
ENSDARG00000069099	-0.2255	0.152518	0.518528	TMCO1
ENSDARG00000014731	-0.225478	0.466949	0.783815	CACYBP
ENSDARG00000101144	-0.22537	0.315999	0.682833	ZDHHC13
ENSDARG00000105271	-0.225309	0.603391	0.856688
ENSDARG00000068289	-0.225163	0.606145	0.858575	EIF3K
ENSDARG00000020107	-0.225143	0.583515	0.846503	USP2
ENSDARG00000104568	-0.225108	0.552915	0.830961
ENSDARG00000102199	-0.224896	0.357841	0.709988	SIKE1
ENSDARG00000095034	-0.224859	0.359985	0.711059	C24H8orf34
ENSDARG00000027491	-0.224746	0.21363	0.590094	uros
ENSDARG00000006029	-0.22462	0.171781	0.544366	LTA4H
ENSDARG00000014311	-0.224608	0.391501	0.735021	PGGHG
ENSDARG00000035954	-0.224492	0.218298	0.595279	TDP2
ENSDARG00000062258	-0.224395	0.249122	0.625024	ARMC8
ENSDARG00000087206	-0.224182	0.676229	0.88899	cct2
ENSDARG00000103057	-0.224029	0.70192	0.898846	ZFHX3
ENSDARG00000033957	-0.224001	0.245355	0.62066	TRMT44
ENSDARG00000016022	-0.223964	0.626939	0.869642	ZIC5
ENSDARG00000075867	-0.223877	0.196574	0.572055	MRTFA
ENSDARG00000032614	-0.223876	0.31721	0.682988	MSI2
ENSDARG00000018936	-0.223713	0.396547	0.737639	ZCCHC17
ENSDARG00000069472	-0.223675	0.827639	0.94487	CHSY3
ENSDARG00000090072	-0.223671	0.305279	0.675567
ENSDARG00000003151	-0.223583	0.208775	0.585121	SKP1
ENSDARG00000074064	-0.223577	0.606534	0.858603	rem2
ENSDARG00000074505	-0.223389	0.87288	0.961614	MTURN
ENSDARG00000052856	-0.223274	0.344967	0.701303	khdrbs1a
ENSDARG00000035562	-0.22315	0.844146	0.951055	mpdu1a
ENSDARG00000077288	-0.223087	0.384168	0.730359	si:ch211-188c16.1
ENSDARG00000003827	-0.222776	0.253809	0.629084	snapc1b
ENSDARG00000000935	-0.222733	0.540434	0.823627	UNK
ENSDARG00000068726	-0.222656	0.813021	0.939444	MASP1
ENSDARG00000075149	-0.222646	0.547829	0.827083	NAGPA
ENSDARG00000107086	-0.222617	0.771062	0.926937	PIEZO2
ENSDARG00000035339	-0.222616	0.777285	0.927723	ftr99
ENSDARG00000067805	-0.2225	0.294073	0.668117	GGCX
ENSDARG00000063186	-0.222455	0.86116	0.957154	BEND7
ENSDARG00000020473	-0.222285	0.244724	0.61975	HDDC3
ENSDARG00000014244	-0.222216	0.132707	0.492495	rbmx
ENSDARG00000044545	-0.222215	0.29728	0.67026	zgc:77262
ENSDARG00000088130	-0.2222	0.301362	0.672682	anln2
ENSDARG00000002190	-0.221824	0.0697958	0.374607	CHMP2B
ENSDARG00000103044	-0.221805	0.861796	0.95739	ASS1
ENSDARG00000100536	-0.221794	0.302347	0.673178	NKRF
ENSDARG00000051956	-0.221732	0.300741	0.672682	ISCA1
ENSDARG00000021864	-0.221694	0.541005	0.823982	RPLP1
ENSDARG00000055912	-0.221549	0.182636	0.556554	NIPA2
ENSDARG00000074289	-0.221435	0.304275	0.674468	tuba4l
ENSDARG00000032516	-0.221359	0.3962	0.737598	rrp36
ENSDARG00000053753	-0.221125	0.661347	0.882052	mffa
ENSDARG00000017093	-0.22107	0.224037	0.599912	EMC8
ENSDARG00000101377	-0.221069	0.510486	0.807784	ccdc142
ENSDARG00000026762	-0.220911	0.244557	0.61975	hycc1
ENSDARG00000041921	-0.220908	0.307633	0.677114	hsbp1b
ENSDARG00000023214	-0.220737	0.240553	0.617218	MOB2
ENSDARG00000075898	-0.220651	0.328203	0.691186	spata7
ENSDARG00000017034	-0.220497	0.452594	0.775919	SQOR
ENSDARG00000007429	-0.220446	0.299293	0.671975	NDOR1
ENSDARG00000092976	-0.220401	0.453863	0.776327	si:ch211-127i16.2
ENSDARG00000061004	-0.220381	0.291173	0.665383	COX11
ENSDARG00000075933	-0.220215	0.336727	0.696219	COX15
ENSDARG00000104448	-0.220167	0.4022	0.741849	lrr1
ENSDARG00000058345	-0.220097	0.304419	0.674487	si:dkey-5i3.5
ENSDARG00000004843	-0.220097	0.215422	0.591915	foxp1a
ENSDARG00000038308	-0.219834	0.31125	0.679454	YKT6
ENSDARG00000052518	-0.219789	0.244828	0.619914	stx4
ENSDARG00000098284	-0.219734	0.497785	0.800279	CTXN1
ENSDARG00000101139	-0.21966	0.193136	0.568945	AGPAT2
ENSDARG00000029722	-0.219632	0.276915	0.653652	HMGB2
ENSDARG00000058114	-0.219572	0.309983	0.678358	bpnt2
ENSDARG00000020187	-0.219551	0.193932	0.569562	GCA
ENSDARG00000088246	-0.219503	0.241502	0.617942	THOC1
ENSDARG00000070674	-0.219476	0.225678	0.601662	PSMD6
ENSDARG00000038845	-0.219462	0.336352	0.695987	LDHD
ENSDARG00000100558	-0.219437	0.28291	0.658084	slbp
ENSDARG00000101595	-0.219374	0.333983	0.694291	tgm1l2
ENSDARG00000034989	-0.219228	0.109359	0.452108	retsatl
ENSDARG00000095577	-0.219198	0.70529	0.900555	CYBRD1
ENSDARG00000069037	-0.219069	0.231751	0.608724	akip1
ENSDARG00000103578	-0.218924	0.147838	0.511936	GTF2B
ENSDARG00000023797	-0.21886	0.596651	0.853103	RYR1
ENSDARG00000102795	-0.218768	0.645127	0.878146	tob2
ENSDARG00000117247	-0.218738	0.536579	0.822123
ENSDARG00000031427	-0.218629	0.233758	0.610694	calm2a
ENSDARG00000068624	-0.218609	0.872191	0.961447	sptbn4a
ENSDARG00000003207	-0.218573	0.382985	0.729753	mterf3
ENSDARG00000068152	-0.218564	0.486076	0.794303	malt3
ENSDARG00000029472	-0.218384	0.241857	0.617942	AFDN
ENSDARG00000101816	-0.218255	0.749297	0.919288	col5a3b
ENSDARG00000031751	-0.21785	0.416157	0.750512	npr1a
ENSDARG00000100116	-0.217754	0.450413	0.775097	MRPS24
ENSDARG00000030139	-0.217716	0.395956	0.737444	SDHD
ENSDARG00000024693	-0.217683	0.269348	0.646807	LYSMD3
ENSDARG00000016867	-0.217548	0.13061	0.489374	RNF128
ENSDARG00000114883	-0.217528	0.254086	0.629453
ENSDARG00000029663	-0.217383	0.212722	0.589399	RAB1B
ENSDARG00000089698	-0.217348	0.257381	0.633218	atf7ip2
ENSDARG00000108441	-0.217189	0.712293	0.903402
ENSDARG00000077533	-0.216794	0.395019	0.736513	EIF3F
ENSDARG00000088807	-0.216613	0.369488	0.717228	KLHL22
ENSDARG00000044596	-0.216555	0.152051	0.517682	PGAP2
ENSDARG00000102997	-0.216512	0.306391	0.676341	RRN3
ENSDARG00000062511	-0.216468	0.390289	0.734386	GOLGA3
ENSDARG00000070214	-0.216331	0.752341	0.920714	SLC41A1
ENSDARG00000076379	-0.216137	0.303103	0.673741	nsmce2
ENSDARG00000095865	-0.215995	0.406237	0.743369	oxr1a
ENSDARG00000045129	-0.215921	0.317065	0.682988	FKBP10
ENSDARG00000053194	-0.215907	0.201092	0.576705	PDZD11
ENSDARG00000024488	-0.215879	0.554911	0.832001	TOP2A
ENSDARG00000010487	-0.215835	0.225445	0.601662	SAE1
ENSDARG00000116743	-0.215803	0.303011	0.673672	RNPS1
ENSDARG00000105134	-0.215505	0.435527	0.765205	zdhhc24
ENSDARG00000088342	-0.21547	0.708992	0.901735	TMEM145
ENSDARG00000004169	-0.21541	0.472991	0.786283	STMN1
ENSDARG00000099663	-0.215285	0.71924	0.906049	COX5A
ENSDARG00000055086	-0.215157	0.28747	0.661202	GGNBP2
ENSDARG00000012513	-0.214824	0.319906	0.684955	sdcbp2
ENSDARG00000052010	-0.21473	0.323442	0.687719	CIAO2B
ENSDARG00000028333	-0.214609	0.723209	0.907893	nitr9
ENSDARG00000025518	-0.214541	0.406651	0.743609	f8a
ENSDARG00000032114	-0.214493	0.132766	0.492495	SLAIN2
ENSDARG00000018432	-0.214385	0.350396	0.70441	M6PR
ENSDARG00000020493	-0.214332	0.27054	0.648087	lgi1a
ENSDARG00000057484	-0.214305	0.120906	0.472298	srsf2a
ENSDARG00000028086	-0.214282	0.190396	0.565941	ZBTB2
ENSDARG00000003695	-0.214249	0.223598	0.599541	VDAC3
ENSDARG00000044153	-0.214223	0.276506	0.653189	PPP1CB
ENSDARG00000074393	-0.214103	0.133376	0.493725	SH3YL1
ENSDARG00000055502	-0.213943	0.377916	0.725123	cicb
ENSDARG00000086458	-0.213913	0.436097	0.765869	HDAC10
ENSDARG00000059303	-0.21391	0.2032	0.578161	hnrnpl2
ENSDARG00000055743	-0.213782	0.219092	0.596476	ANKRD54
ENSDARG00000007257	-0.213766	0.239209	0.616346	RAB5A
ENSDARG00000096447	-0.213537	0.36399	0.713011	si:dkey-192l18.10
ENSDARG00000099313	-0.213461	0.246133	0.621838	NAGA
ENSDARG00000045681	-0.213428	0.462918	0.78142	IRF5
ENSDARG00000099184	-0.213297	0.376439	0.723506	MAP2K6
ENSDARG00000043446	-0.213156	0.135854	0.495851	EFHD1
ENSDARG00000069289	-0.213031	0.168423	0.539627	GABPA
ENSDARG00000089477	-0.212797	0.670611	0.886337	si:ch211-132g1.3
ENSDARG00000033099	-0.212666	0.381884	0.728446	KIF7
ENSDARG00000008568	-0.212666	0.18199	0.555967	slc25a24
ENSDARG00000030765	-0.212652	0.486519	0.794467	HADH
ENSDARG00000077409	-0.212606	0.479927	0.789346	CBY1
ENSDARG00000038863	-0.212423	0.310121	0.678448	BABAM2
ENSDARG00000070846	-0.212301	0.31162	0.679576	DAZAP1
ENSDARG00000093978	-0.212283	0.324651	0.6884	zgc:77486
ENSDARG00000104130	-0.212197	0.200449	0.57652	RBM26
ENSDARG00000094380	-0.212166	0.265598	0.642442	ZZEF1
ENSDARG00000033683	-0.212017	0.86926	0.960462	tpma
ENSDARG00000011671	-0.211993	0.480141	0.789534	PDE6B
ENSDARG00000002355	-0.211822	0.715126	0.90393	SHPK
ENSDARG00000069934	-0.211637	0.55373	0.831142	parp4
ENSDARG00000096620	-0.211537	0.501413	0.802522	TUBE1
ENSDARG00000094388	-0.211511	0.804566	0.937031
ENSDARG00000099635	-0.211449	0.329168	0.692068	akap8l
ENSDARG00000019142	-0.211287	0.573881	0.841106	fam185a
ENSDARG00000006816	-0.211062	0.523976	0.814994	GTF2F2
ENSDARG00000026183	-0.211056	0.372126	0.719288	POLR2E
ENSDARG00000043031	-0.21102	0.34063	0.698717	INTS10
ENSDARG00000069846	-0.211007	0.353291	0.706758	zgc:162944
ENSDARG00000017985	-0.210926	0.174936	0.54773	C1H4orf33
ENSDARG00000056394	-0.210794	0.445965	0.772407	TOM1L2
ENSDARG00000113454	-0.210744	0.813144	0.939444
ENSDARG00000019715	-0.210605	0.227003	0.603769	METAP1D
ENSDARG00000055622	-0.210536	0.530647	0.818929	zgc:153345
ENSDARG00000055969	-0.210401	0.203393	0.578481	RFC3
ENSDARG00000100129	-0.21015	0.185546	0.56029	brd3b
ENSDARG00000077863	-0.210062	0.415285	0.75037	METTL22
ENSDARG00000088505	-0.21002	0.707762	0.901188	fam217ba
ENSDARG00000045887	-0.209977	0.623841	0.868031	mmp30
ENSDARG00000016074	-0.209965	0.460906	0.780139	CRYZ
ENSDARG00000103732	-0.20961	0.269045	0.646373	PLP1
ENSDARG00000042642	-0.209604	0.173533	0.545592	WTAP
ENSDARG00000068177	-0.209396	0.294261	0.668183	PAK2
ENSDARG00000079618	-0.209283	0.598271	0.854002	SIK2
ENSDARG00000029695	-0.209032	0.354482	0.708071	PGP
ENSDARG00000097635	-0.208977	0.767543	0.925831	si:ch1073-340i21.1
ENSDARG00000099499	-0.208892	0.216938	0.593476	NDUFA4
ENSDARG00000089947	-0.208873	0.685062	0.892307
ENSDARG00000092018	-0.208814	0.346516	0.702094	si:ch211-139a5.1
ENSDARG00000112579	-0.208705	0.427984	0.759729	cmss1
ENSDARG00000099178	-0.208559	0.568075	0.838059
ENSDARG00000089578	-0.208296	0.74018	0.915801	xrra1
ENSDARG00000104223	-0.208293	0.236063	0.613274	LMBRD1
ENSDARG00000043089	-0.208235	0.870793	0.960993	alox5b.2
ENSDARG00000061335	-0.20784	0.409561	0.746103	GALNT1
ENSDARG00000116765	-0.207825	0.144626	0.507144	zgc:162962
ENSDARG00000092026	-0.207467	0.667014	0.884727	zgc:173545
ENSDARG00000104505	-0.20746	0.43793	0.767484
ENSDARG00000054606	-0.207386	0.596852	0.853134	MRPL1
ENSDARG00000059362	-0.207379	0.901153	0.970529	CAVIN1
ENSDARG00000102370	-0.207289	0.80347	0.936405	znf1094
ENSDARG00000023815	-0.207271	0.120296	0.471671	UVRAG
ENSDARG00000076474	-0.207215	0.479026	0.788963	org
ENSDARG00000015757	-0.20702	0.241492	0.617942	TMEM50A
ENSDARG00000095333	-0.206988	0.339805	0.698533	nxpe3l
ENSDARG00000002830	-0.206934	0.199352	0.575513	TRMT2A
ENSDARG00000051763	-0.206756	0.405518	0.743329	SNTB2
ENSDARG00000069116	-0.206648	0.312411	0.679983	TIMM10
ENSDARG00000076602	-0.206599	0.513296	0.80875	prss59
ENSDARG00000041974	-0.206529	0.238186	0.615597	brk1
ENSDARG00000010965	-0.206298	0.522583	0.814648	PSMA8
ENSDARG00000105118	-0.206185	0.194108	0.569655	zgc:171566
ENSDARG00000000069	-0.206178	0.178616	0.551569	DAP
ENSDARG00000045515	-0.206111	0.139415	0.502061	KIN
ENSDARG00000046071	-0.206074	0.296113	0.669059	ARK2N
ENSDARG00000052702	-0.205787	0.216189	0.592312	capn1a
ENSDARG00000099950	-0.205477	0.506906	0.805258	CLDN8
ENSDARG00000014324	-0.205428	0.217096	0.593476	sh2d5
ENSDARG00000035579	-0.205414	0.340267	0.698717	si:dkey-174n20.1
ENSDARG00000002249	-0.205203	0.72102	0.906677	TBXAS1
ENSDARG00000074756	-0.204877	0.750927	0.920107	tfb2m
ENSDARG00000096714	-0.204746	0.333369	0.693774	si:dkey-66i24.7
ENSDARG00000073773	-0.204717	0.300922	0.672682	tti2
ENSDARG00000070432	-0.204674	0.229926	0.606912	INO80
ENSDARG00000079323	-0.204592	0.659966	0.881586	RGMB
ENSDARG00000094504	-0.204591	0.535696	0.821743	PLEKHA1
ENSDARG00000029406	-0.204388	0.626802	0.869598	h2ax
ENSDARG00000061095	-0.204358	0.293393	0.66778	stk36
ENSDARG00000039136	-0.204336	0.497106	0.799718	cox16
ENSDARG00000030949	-0.204288	0.14707	0.510966	srprb
ENSDARG00000052649	-0.204155	0.368816	0.716872	UBE2I
ENSDARG00000045660	-0.204096	0.43909	0.767967	hic1l
ENSDARG00000042904	-0.204042	0.62229	0.867118	foxo3b
ENSDARG00000026985	-0.204031	0.265165	0.642316	lims1
ENSDARG00000019976	-0.203972	0.267408	0.64467	IDI1
ENSDARG00000105384	-0.203925	0.83626	0.948538	si:dkey-23a13.22
ENSDARG00000024229	-0.20377	0.23761	0.614815	UBL7
ENSDARG00000058504	-0.2037	0.19863	0.574816	ap1s2
ENSDARG00000067992	-0.203623	0.535283	0.821557	si:dkey-31e10.1
ENSDARG00000074656	-0.203577	0.451654	0.775449	ctss2.1
ENSDARG00000075825	-0.203532	0.420604	0.754826	dlec1
ENSDARG00000086739	-0.203481	0.904908	0.971917	si:ch1073-513e17.1
ENSDARG00000022983	-0.203476	0.196968	0.572367	CCDC28A
ENSDARG00000104264	-0.203467	0.909642	0.973432	XKR4
ENSDARG00000052746	-0.203434	0.343956	0.700969	grinab
ENSDARG00000079688	-0.203161	0.11899	0.469546	TNRC6A
ENSDARG00000115712	-0.202995	0.422687	0.75562	TWF1
ENSDARG00000042821	-0.202898	0.65284	0.879822	AGPS
ENSDARG00000057231	-0.20287	0.679601	0.89125	rorca
ENSDARG00000009626	-0.20269	0.638895	0.875488	NRBP2
ENSDARG00000090872	-0.202595	0.233498	0.610694	si:dkey-276j7.1
ENSDARG00000053381	-0.202563	0.556896	0.833239	PLPP1
ENSDARG00000057435	-0.202536	0.39998	0.739972	AMACR
ENSDARG00000003860	-0.202447	0.302278	0.673126	CBX3
ENSDARG00000007795	-0.20239	0.379165	0.72615	cst3
ENSDARG00000059642	-0.202187	0.176418	0.548926	MTMR14
ENSDARG00000020647	-0.202181	0.659122	0.881548	TRPC4AP
ENSDARG00000011553	-0.202073	0.496784	0.799686	ATP5PB
ENSDARG00000069065	-0.201986	0.183431	0.557487	btg3
ENSDARG00000042894	-0.201873	0.296029	0.669059	TYMS
ENSDARG00000018574	-0.201724	0.285247	0.660255	SF3B4
ENSDARG00000071492	-0.201681	0.331081	0.692932	FBXO45
ENSDARG00000069953	-0.201619	0.880995	0.962997	KCNQ5
ENSDARG00000006491	-0.201488	0.809408	0.938271	GPAT3
ENSDARG00000056509	-0.201415	0.400521	0.740286	PDIK1L
ENSDARG00000003068	-0.201328	0.24694	0.622681	gorasp1a
ENSDARG00000102711	-0.201178	0.789692	0.93242	si:ch211-25b15.1
ENSDARG00000041226	-0.201093	0.203967	0.579433	CDC40
ENSDARG00000004864	-0.201083	0.686911	0.893455	foxr1
ENSDARG00000017078	-0.201075	0.76955	0.926552	mespaa
ENSDARG00000075758	-0.201046	0.157567	0.525837	YWHAB
ENSDARG00000061738	-0.201043	0.49751	0.800127	MARCHF2
ENSDARG00000033231	-0.201026	0.267546	0.64483	MCM6
ENSDARG00000068138	-0.201004	0.830639	0.945934	ch25hl1.2
ENSDARG00000026875	-0.200996	0.522386	0.814648	TLCD3B
ENSDARG00000043663	-0.200891	0.39257	0.735297	faub
ENSDARG00000088967	-0.200831	0.550603	0.828891	wnk4b
ENSDARG00000045956	-0.20057	0.84958	0.953522	KCNK10
ENSDARG00000097490	-0.200537	0.499359	0.800874	si:dkey-221l4.9
ENSDARG00000102612	-0.200524	0.413454	0.749268	SLC15A4
ENSDARG00000037079	-0.200461	0.638532	0.875396	cfap36
ENSDARG00000095704	-0.20025	0.592452	0.85119	si:dkey-4c15.13
ENSDARG00000090912	-0.200119	0.241381	0.617942	NPC2
ENSDARG00000020054	-0.200107	0.645819	0.878293	aox6
ENSDARG00000079946	-0.200075	0.721413	0.90678	SQLE
ENSDARG00000026753	-0.200074	0.410846	0.746924	GRIK4
ENSDARG00000053209	-0.200034	0.640204	0.875727	SMAD6
ENSDARG00000010717	-0.199854	0.509142	0.80702	CHCHD10
ENSDARG00000088439	-0.199834	0.307522	0.67709	GM2A
ENSDARG00000057433	-0.199741	0.666397	0.884208	ST6GALNAC5
ENSDARG00000057929	-0.199729	0.372563	0.71961	naf1
ENSDARG00000096118	-0.199661	0.776555	0.927723	OST4
ENSDARG00000104018	-0.199327	0.398186	0.738536	MTPN
ENSDARG00000020618	-0.199256	0.269335	0.646807	GATD3
ENSDARG00000070959	-0.199181	0.24807	0.623771	si:ch211-288g17.3
ENSDARG00000031214	-0.199137	0.208787	0.585121	ARCN1
ENSDARG00000103007	-0.199005	0.414594	0.749763	rps3
ENSDARG00000077400	-0.198976	0.34618	0.701856	rbm10
ENSDARG00000000476	-0.198926	0.331726	0.693089	PMS1
ENSDARG00000059835	-0.198924	0.384803	0.731043	ZFYVE27
ENSDARG00000021905	-0.198919	0.192717	0.568815	DERL1
ENSDARG00000116491	-0.198704	0.357411	0.709651	h2az2b
ENSDARG00000096954	-0.198689	0.253533	0.629052	si:dkeyp-67f1.1
ENSDARG00000034403	-0.198613	0.72066	0.906547	zgc:173443
ENSDARG00000045428	-0.19861	0.315685	0.682694	MCEE
ENSDARG00000017708	-0.198534	0.239268	0.616398	LRRC40
ENSDARG00000021996	-0.198481	0.373599	0.72039	ppp2r2aa
ENSDARG00000075129	-0.198445	0.294714	0.66862	MRPS11
ENSDARG00000015111	-0.198401	0.395891	0.737444	DDX39A
ENSDARG00000059411	-0.19837	0.867707	0.960157	impa2
ENSDARG00000100259	-0.198358	0.788341	0.93236	si:dkey-23a13.1
ENSDARG00000079198	-0.198353	0.533014	0.820124	USP13
ENSDARG00000028848	-0.198338	0.276474	0.653189	LSM12
ENSDARG00000104981	-0.19832	0.732125	0.911701	SLC45A4
ENSDARG00000053835	-0.198228	0.645992	0.878293	PLEKHH1
ENSDARG00000054931	-0.198088	0.880031	0.962926	PPP2R5B
ENSDARG00000045543	-0.198002	0.706923	0.900982	ATP6V1F
ENSDARG00000090854	-0.197966	0.34883	0.703532	LSM11
ENSDARG00000013771	-0.197936	0.760461	0.923782	ctss2.2
ENSDARG00000100584	-0.197669	0.660744	0.881832	ccdc40
ENSDARG00000059046	-0.197637	0.356688	0.709478	PSMD5
ENSDARG00000094616	-0.197561	0.395796	0.737444	zgc:113984
ENSDARG00000008818	-0.197453	0.35823	0.710327	hsf1
ENSDARG00000030177	-0.19744	0.180987	0.554268	UCHL3
ENSDARG00000038067	-0.197423	0.230608	0.607521	SMURF2
ENSDARG00000056268	-0.197334	0.400098	0.74002	ATXN7L2
ENSDARG00000032087	-0.197331	0.33467	0.69467	SGSH
ENSDARG00000099478	-0.197297	0.249185	0.625024	HS2ST1
ENSDARG00000099927	-0.197183	0.8132	0.939444	DPF1
ENSDARG00000030368	-0.197147	0.332043	0.693343	NAA15
ENSDARG00000016058	-0.197129	0.328229	0.691186	FIBP
ENSDARG00000087742	-0.196944	0.357493	0.709651	MAP4K3
ENSDARG00000010047	-0.196894	0.512669	0.80875	NEU3
ENSDARG00000012899	-0.196893	0.659878	0.881586	DDX49
ENSDARG00000024195	-0.196811	0.368697	0.716872	ZNF395
ENSDARG00000005536	-0.19679	0.175609	0.548144	UBR7
ENSDARG00000039185	-0.196742	0.318396	0.683647	NFYB
ENSDARG00000096727	-0.196665	0.856983	0.955632	si:dkey-94l16.6
ENSDARG00000055989	-0.19658	0.242902	0.618487	TMEM161B
ENSDARG00000093211	-0.196506	0.645908	0.878293	si:dkey-253e1.1
ENSDARG00000023814	-0.196484	0.180861	0.554268	DYRK1A
ENSDARG00000042864	-0.196446	0.430492	0.761387	RPL7L1
ENSDARG00000100082	-0.196392	0.567278	0.837887	AP3B1
ENSDARG00000012674	-0.196389	0.381275	0.727811	RPUSD4
ENSDARG00000004251	-0.196389	0.402658	0.741849	dhfr
ENSDARG00000093022	-0.196201	0.534105	0.820695	selenoh
ENSDARG00000078686	-0.196083	0.256592	0.632468	ARL8A
ENSDARG00000094977	-0.195894	0.316356	0.682833	troap
ENSDARG00000061895	-0.195859	0.427588	0.759616	USP32
ENSDARG00000075395	-0.195857	0.33874	0.698006	DGUOK
ENSDARG00000063574	-0.195828	0.530469	0.818733	MTG2
ENSDARG00000037244	-0.195804	0.42688	0.758899	gpr137
ENSDARG00000105120	-0.195761	0.559735	0.834999	GAB2
ENSDARG00000017901	-0.195734	0.519314	0.813265	TLN2
ENSDARG00000105102	-0.195642	0.303579	0.673923	crsp7
ENSDARG00000009743	-0.195422	0.711986	0.90331	EFHC1
ENSDARG00000099438	-0.195391	0.706372	0.900635
ENSDARG00000016516	-0.195235	0.193542	0.569131	RBM8A
ENSDARG00000033967	-0.195181	0.756606	0.922143	TRMT2B
ENSDARG00000093176	-0.195124	0.276254	0.653189	PPT2
ENSDARG00000054363	-0.195061	0.572153	0.840561	si:zfos-464b6.2
ENSDARG00000012219	-0.195034	0.257714	0.633451	DPF2
ENSDARG00000026090	-0.195022	0.549363	0.827961	ADPRM
ENSDARG00000117719	-0.194805	0.431195	0.761736
ENSDARG00000100198	-0.194768	0.709625	0.901897	SNCAIP
ENSDARG00000102154	-0.194764	0.506241	0.804904	si:dkey-262g12.10
ENSDARG00000052190	-0.194719	0.277786	0.654081	FDX2
ENSDARG00000029818	-0.194548	0.287765	0.661202	srsf5a
ENSDARG00000035325	-0.194491	0.252249	0.62785	srsf7a
ENSDARG00000110298	-0.19446	0.333139	0.693594	mbd4
ENSDARG00000099917	-0.194444	0.837133	0.948893	znf1005
ENSDARG00000040237	-0.194396	0.441433	0.769864	MEF2D
ENSDARG00000058780	-0.194369	0.607406	0.859187	SLC9A2
ENSDARG00000007136	-0.194189	0.539632	0.823126	SH3BP5L
ENSDARG00000043371	-0.194114	0.455382	0.776997	MDH2
ENSDARG00000062222	-0.194095	0.516986	0.811563	MXRA8
ENSDARG00000003934	-0.194046	0.364857	0.713308	NXNL2
ENSDARG00000073917	-0.194035	0.6566	0.880991	B3GLCT
ENSDARG00000070174	-0.193949	0.322077	0.68645	PLEKHH3
ENSDARG00000020777	-0.193918	0.407598	0.744233	CEP85L
ENSDARG00000102332	-0.193456	0.223737	0.599692	spint1a
ENSDARG00000097264	-0.193318	0.362371	0.712278	si:ch211-40k21.5
ENSDARG00000038010	-0.19329	0.385495	0.731447	rac2
ENSDARG00000114125	-0.19329	0.8273	0.944816	si:dkey-261m9.19
ENSDARG00000012860	-0.193163	0.276148	0.653189	tmprss4b
ENSDARG00000038566	-0.193035	0.38873	0.733507	gnptg
ENSDARG00000015394	-0.192732	0.292221	0.666424	THOC7
ENSDARG00000088202	-0.192588	0.513636	0.808785	SH3D19
ENSDARG00000076934	-0.192584	0.478036	0.788963	DYNC2I1
ENSDARG00000117519	-0.192503	0.689447	0.89399
ENSDARG00000071414	-0.19247	0.19668	0.572227	CYBC1
ENSDARG00000004470	-0.192407	0.356051	0.709277	PRKCSH
ENSDARG00000090930	-0.192239	0.722746	0.907668	si:ch211-120g10.1
ENSDARG00000019364	-0.192214	0.20499	0.580135	MBIP
ENSDARG00000035357	-0.192151	0.805831	0.937306	GNB2
ENSDARG00000102643	-0.192064	0.431539	0.762219	CHMP1A
ENSDARG00000052279	-0.192003	0.8604	0.956853	osgn1
ENSDARG00000003973	-0.191937	0.426399	0.758772	CHORDC1
ENSDARG00000110183	-0.191881	0.880701	0.962926
ENSDARG00000004497	-0.191854	0.505358	0.804685	TSPAN33
ENSDARG00000070675	-0.191507	0.521318	0.8145	FAM3A
ENSDARG00000101878	-0.191462	0.648754	0.878715	kdf1b
ENSDARG00000032298	-0.191319	0.509371	0.807166	TBC1D20
ENSDARG00000056621	-0.191281	0.316447	0.682833	CTCF
ENSDARG00000010823	-0.190819	0.128476	0.486616	MEMO1
ENSDARG00000042747	-0.190818	0.28767	0.661202	COASY
ENSDARG00000042129	-0.190748	0.267377	0.64467	zp3a.1
ENSDARG00000092499	-0.190712	0.561373	0.836228	si:ch211-183d21.1
ENSDARG00000025147	-0.190637	0.868625	0.960413	CD63
ENSDARG00000087299	-0.190625	0.417501	0.751823	armc9
ENSDARG00000054374	-0.190568	0.535877	0.821835	alg13
ENSDARG00000027159	-0.190554	0.59667	0.853103	FBXO28
ENSDARG00000091768	-0.190519	0.418616	0.75298	DCLRE1A
ENSDARG00000004436	-0.190489	0.371415	0.718831	CIBAR1
ENSDARG00000098123	-0.190356	0.647331	0.878482	GNG12
ENSDARG00000098574	-0.19011	0.170963	0.543219	SRSF11
ENSDARG00000074836	-0.189826	0.631314	0.872017	setmar
ENSDARG00000062977	-0.189784	0.385258	0.731385	SAMD13
ENSDARG00000037309	-0.189736	0.614363	0.862798	GATB
ENSDARG00000074575	-0.189646	0.284988	0.660055	ppp1r9alb
ENSDARG00000090039	-0.189547	0.77328	0.927085	RECK
ENSDARG00000024546	-0.189392	0.805589	0.937305	PLA2G4A
ENSDARG00000013006	-0.189316	0.178933	0.551723	PIBF1
ENSDARG00000034293	-0.189217	0.169042	0.540084	HIF1A
ENSDARG00000101236	-0.189183	0.319417	0.684167	CEP83
ENSDARG00000075990	-0.18914	0.574312	0.841195	ACAP3
ENSDARG00000045399	-0.189065	0.414625	0.749763	CCT5
ENSDARG00000091293	-0.188937	0.489579	0.795953	DMXL2
ENSDARG00000015709	-0.188898	0.224863	0.601182	HSD17B12
ENSDARG00000032079	-0.188882	0.655461	0.880309	acsl3a
ENSDARG00000010250	-0.18876	0.4072	0.744078	NQO1
ENSDARG00000035023	-0.188749	0.445878	0.772407	KHDC4
ENSDARG00000094478	-0.18841	0.343013	0.70038	si:ch1073-75o15.4
ENSDARG00000068256	-0.188386	0.525441	0.816103	RWDD4
ENSDARG00000033170	-0.188171	0.754899	0.921645	sult2st1
ENSDARG00000018476	-0.188133	0.286027	0.660709	pak2b
ENSDARG00000053574	-0.187989	0.612915	0.861778	FANCD2
ENSDARG00000068886	-0.18794	0.664846	0.883685	MRPL14
ENSDARG00000089572	-0.187852	0.442391	0.769975	tfpt
ENSDARG00000006604	-0.187819	0.315115	0.682201	nectin3b
ENSDARG00000026839	-0.187675	0.478216	0.788963	MED21
ENSDARG00000056019	-0.187569	0.813862	0.939701	ttbk1a
ENSDARG00000001767	-0.187512	0.438366	0.767723	SLC29A2
ENSDARG00000075334	-0.187417	0.570522	0.840252	arhgap32a
ENSDARG00000040487	-0.187345	0.461566	0.780139	zgc:113176
ENSDARG00000010137	-0.187332	0.29954	0.672186	LDB1
ENSDARG00000055400	-0.187331	0.799887	0.935077	si:dkey-56f14.7
ENSDARG00000019398	-0.187244	0.401387	0.7412	PSMA6
ENSDARG00000005673	-0.187223	0.535473	0.821677	f3b
ENSDARG00000003531	-0.187183	0.215082	0.591512	TCEA1
ENSDARG00000070543	-0.187175	0.293019	0.6675	grin2ab
ENSDARG00000001558	-0.187061	0.258413	0.634387	kifc1
ENSDARG00000010407	-0.18703	0.47399	0.786686	PPP4R4
ENSDARG00000054251	-0.18697	0.669275	0.885591	SLC66A3
ENSDARG00000079305	-0.18689	0.954288	0.986594	hbae3
ENSDARG00000058394	-0.186868	0.395785	0.737444	ABHD10
ENSDARG00000032866	-0.186775	0.284565	0.659729	ERH
ENSDARG00000052701	-0.186766	0.278216	0.654322	smpd2b
ENSDARG00000112034	-0.186708	0.767163	0.925794
ENSDARG00000052536	-0.186646	0.273628	0.650819	tia1
ENSDARG00000061454	-0.186415	0.511527	0.807784	nrxn2a
ENSDARG00000067979	-0.186247	0.349318	0.703662	GTF3C5
ENSDARG00000097195	-0.186147	0.620602	0.865989	si:dkey-202b22.7
ENSDARG00000068888	-0.186011	0.875363	0.961994	KLHL41
ENSDARG00000078636	-0.185927	0.867861	0.960157	si:rp71-52f21.1p
ENSDARG00000045555	-0.18585	0.596815	0.853134	SCO2
ENSDARG00000114237	-0.185833	0.53074	0.818936	bcl2l16
ENSDARG00000113057	-0.185739	0.560183	0.83545
ENSDARG00000039272	-0.185682	0.430403	0.761387	PLS1
ENSDARG00000099684	-0.185681	0.875114	0.961994	trim35-24
ENSDARG00000006370	-0.185648	0.226058	0.602091	ATP6V1H
ENSDARG00000012553	-0.185639	0.262387	0.639423	rap1aa
ENSDARG00000045417	-0.185616	0.427916	0.759729	CYRIB
ENSDARG00000103027	-0.185505	0.359948	0.711059	CLNS1A
ENSDARG00000117639	-0.185414	0.54374	0.825096
ENSDARG00000101193	-0.185323	0.88933	0.966929	si:dkey-262g12.13
ENSDARG00000086840	-0.185003	0.399199	0.73947	si:ch211-266k8.4
ENSDARG00000077883	-0.18491	0.461202	0.780139	fam83d
ENSDARG00000061311	-0.184884	0.553173	0.83107	ZNF438
ENSDARG00000038576	-0.184753	0.346262	0.701856	ube2d1b
ENSDARG00000032970	-0.184671	0.39367	0.736084	COX4I1
ENSDARG00000023220	-0.184634	0.27943	0.65568	selenot2
ENSDARG00000041140	-0.184334	0.376104	0.723211	DDB2
ENSDARG00000060748	-0.184174	0.350187	0.704345	TSFM
ENSDARG00000076486	-0.184096	0.529225	0.818317	acp1
ENSDARG00000037068	-0.18409	0.681581	0.892203	IKZF4
ENSDARG00000013730	-0.183802	0.791146	0.932954	SLC4A4
ENSDARG00000098486	-0.183706	0.227028	0.603769	TOLLIP
ENSDARG00000023309	-0.183658	0.293907	0.668117	SPRYD4
ENSDARG00000005783	-0.18357	0.766926	0.925794	NCAN
ENSDARG00000056532	-0.183522	0.301949	0.672803	serinc2
ENSDARG00000076966	-0.183488	0.354287	0.707954	pagr1
ENSDARG00000076697	-0.183417	0.827152	0.944816	SIPA1
ENSDARG00000042107	-0.183358	0.895954	0.968378	cngb1b
ENSDARG00000058328	-0.183259	0.496198	0.799567	LSM7
ENSDARG00000079324	-0.183234	0.27556	0.652497	ano9b
ENSDARG00000036038	-0.183171	0.301609	0.672803	HARBI1
ENSDARG00000068465	-0.183119	0.628551	0.870234	zgc:136254
ENSDARG00000095538	-0.183098	0.491926	0.797093	senp3a
ENSDARG00000014966	-0.182972	0.293325	0.66772	ccdc82
ENSDARG00000092567	-0.182708	0.869328	0.960462	si:dkey-61l1.4
ENSDARG00000103610	-0.182605	0.352187	0.705699	ACTR8
ENSDARG00000004363	-0.182578	0.797993	0.934024	LHFPL6
ENSDARG00000059246	-0.182577	0.434778	0.764646	HNRNPD
ENSDARG00000063626	-0.18255	0.519445	0.813265	DDX21
ENSDARG00000004796	-0.182458	0.407775	0.744295	MGRN1
ENSDARG00000043431	-0.182408	0.529109	0.818297	b3gntl1
ENSDARG00000029615	-0.18236	0.268915	0.646352	zgc:77056
ENSDARG00000087229	-0.182327	0.394031	0.736084	EXOC7
ENSDARG00000040186	-0.182231	0.457738	0.778521	fam210ab
ENSDARG00000098726	-0.182163	0.437837	0.767484	RPTOR
ENSDARG00000074554	-0.182141	0.266864	0.644137	TSPAN31
ENSDARG00000030560	-0.182029	0.544691	0.825675	HELZ
ENSDARG00000087554	-0.181983	0.514903	0.809742	CDK1
ENSDARG00000029668	-0.181788	0.573189	0.841	CRIM1
ENSDARG00000053386	-0.181614	0.512715	0.80875	wdr27
ENSDARG00000094204	-0.181563	0.239151	0.616294	ELP1
ENSDARG00000014591	-0.181558	0.302832	0.673609	ILF2
ENSDARG00000091393	-0.181555	0.656742	0.880991	si:ch211-161m3.6
ENSDARG00000078603	-0.181555	0.856351	0.955274	myo1hb
ENSDARG00000077513	-0.181455	0.262236	0.639214	PPP1R3D
ENSDARG00000090861	-0.181438	0.534635	0.821268
ENSDARG00000101024	-0.181391	0.263764	0.641213	nufip1
ENSDARG00000098909	-0.181238	0.702093	0.898846	SHC3
ENSDARG00000045773	-0.181149	0.346883	0.702392	PYURF
ENSDARG00000015540	-0.181118	0.278705	0.654604	PSEN2
ENSDARG00000099206	-0.181012	0.7881	0.93236	si:dkey-26o16.7
ENSDARG00000053695	-0.181006	0.497156	0.799718	zgc:162948
ENSDARG00000052910	-0.18083	0.918566	0.977025	WNT8A
ENSDARG00000079015	-0.180579	0.293984	0.668117	brca2
ENSDARG00000074340	-0.180286	0.266748	0.643954	SERF2
ENSDARG00000035598	-0.180184	0.49009	0.796053	CORO1C
ENSDARG00000038938	-0.180094	0.34701	0.702397	ITPRID2
ENSDARG00000040314	-0.180074	0.511306	0.807784	PSPH
ENSDARG00000068367	-0.179808	0.315558	0.682694	NFKBIE
ENSDARG00000100047	-0.179733	0.347982	0.7031	ERGIC1
ENSDARG00000097718	-0.179713	0.555198	0.832275	STARD10
ENSDARG00000092225	-0.179692	0.473308	0.786399	mhc1haa
ENSDARG00000011594	-0.179612	0.201987	0.57704	SMARCB1
ENSDARG00000024940	-0.179497	0.503099	0.803446	rnf144b
ENSDARG00000090697	-0.179494	0.4788	0.788963	eif3ea
ENSDARG00000009837	-0.17944	0.419708	0.753756	AGK
ENSDARG00000070939	-0.179236	0.286838	0.661062	znf740a
ENSDARG00000029058	-0.179197	0.51072	0.807784	RBBP4
ENSDARG00000013968	-0.179174	0.37919	0.72615	PSAP
ENSDARG00000007449	-0.179068	0.348884	0.703532	slc25a39
ENSDARG00000099880	-0.178999	0.845785	0.951428	SP6
ENSDARG00000002779	-0.178998	0.713878	0.903703	pdx1
ENSDARG00000008832	-0.178972	0.449445	0.774527	NEU1
ENSDARG00000094611	-0.178863	0.871915	0.961447	si:ch211-253d24.1
ENSDARG00000102640	-0.178746	0.272917	0.650151	PDIA3
ENSDARG00000024829	-0.178733	0.427016	0.758899	tnn
ENSDARG00000036116	-0.178602	0.716172	0.904528	EIF3H
ENSDARG00000003189	-0.178213	0.489768	0.796018	PSMD1
ENSDARG00000022410	-0.178206	0.602661	0.856306	RRP12
ENSDARG00000036161	-0.1782	0.332847	0.693499	hnrnpa0l
ENSDARG00000063056	-0.1781	0.854938	0.954369	TULP4
ENSDARG00000035136	-0.178072	0.528845	0.818279	selenow1
ENSDARG00000060246	-0.178061	0.920744	0.977798	SLC16A6
ENSDARG00000010482	-0.177997	0.669602	0.885677	prg4a
ENSDARG00000038694	-0.177994	0.310413	0.678448	zgc:101744
ENSDARG00000069014	-0.177987	0.457578	0.778332	nphp4
ENSDARG00000094708	-0.177973	0.722566	0.907585	sftpba
ENSDARG00000035697	-0.17793	0.42185	0.755222	spinb
ENSDARG00000090512	-0.177905	0.632338	0.872526	TRIM8
ENSDARG00000076509	-0.177853	0.44607	0.772504	POLR2D
ENSDARG00000086259	-0.177826	0.57592	0.841599	loc110439356
ENSDARG00000058287	-0.177796	0.412419	0.748158	GPALPP1
ENSDARG00000102618	-0.177745	0.910107	0.973603	utp18
ENSDARG00000020395	-0.177735	0.541632	0.824236	mical2b
ENSDARG00000101791	-0.17772	0.418513	0.752967	KYAT3
ENSDARG00000095174	-0.177472	0.672197	0.887258	arhgap45b
ENSDARG00000052113	-0.177098	0.327673	0.690762	HEXA
ENSDARG00000001210	-0.177061	0.465973	0.783097	arl14ep
ENSDARG00000077967	-0.17697	0.477622	0.788963	si:ch211-140m22.7
ENSDARG00000007526	-0.176965	0.441977	0.769864	NDUFS2
ENSDARG00000039350	-0.17675	0.475502	0.787994	SSBP1
ENSDARG00000019459	-0.176581	0.598015	0.854002	elf2a
ENSDARG00000035148	-0.176364	0.863101	0.958052	ORAI2
ENSDARG00000020607	-0.17635	0.48051	0.789671	EMC3
ENSDARG00000069427	-0.176341	0.694297	0.895617	NKAIN2
ENSDARG00000038097	-0.176268	0.25371	0.629052	PIGQ
ENSDARG00000030133	-0.17626	0.538885	0.823082	FKBP6
ENSDARG00000008188	-0.17598	0.277055	0.653652	SF1
ENSDARG00000075201	-0.175978	0.904648	0.971917	INPP4B
ENSDARG00000016855	-0.175929	0.36225	0.712273	SF3B5
ENSDARG00000088959	-0.175914	0.515831	0.81048	PDXK
ENSDARG00000069409	-0.1759	0.360648	0.711192	gkup
ENSDARG00000061553	-0.175893	0.32448	0.688378	pgap4
ENSDARG00000006434	-0.175892	0.461661	0.780139	polr1e
ENSDARG00000006527	-0.175886	0.321878	0.686415	brd3a
ENSDARG00000016393	-0.175844	0.453166	0.775919	arf2b
ENSDARG00000040559	-0.175695	0.541148	0.823983	RAD1
ENSDARG00000018825	-0.175658	0.694779	0.895877	TMEM248
ENSDARG00000057899	-0.17556	0.293484	0.667798	fbxo6.2
ENSDARG00000101060	-0.175468	0.455831	0.777514	gcna
ENSDARG00000032862	-0.175424	0.391162	0.735021	ugt5g1
ENSDARG00000059917	-0.175256	0.377876	0.725123	CCNJ
ENSDARG00000098821	-0.175228	0.575181	0.841294	sec14l1
ENSDARG00000057007	-0.175186	0.406046	0.743342	ctbp1
ENSDARG00000071014	-0.175101	0.5677	0.838059	s100u
ENSDARG00000058857	-0.175043	0.520237	0.813656	C7H19orf12
ENSDARG00000092998	-0.175022	0.394	0.736084	si:ch211-202f5.3
ENSDARG00000056587	-0.17493	0.394094	0.736084	CYP2R1
ENSDARG00000070076	-0.174829	0.353172	0.706698	actr2b
ENSDARG00000016304	-0.174806	0.324771	0.6884	TFDP1
ENSDARG00000059373	-0.174788	0.471761	0.785426	dnajc8
ENSDARG00000104478	-0.174766	0.373921	0.72075	CAP2
ENSDARG00000040257	-0.174734	0.644359	0.877582	SLC38A11
ENSDARG00000092123	-0.174557	0.447245	0.773448	si:dkey-20d21.12
ENSDARG00000099409	-0.17452	0.816866	0.940967	ogfr1
ENSDARG00000071021	-0.174513	0.482255	0.790921	PAPSS2
ENSDARG00000056090	-0.174494	0.24195	0.617942	capza1b
ENSDARG00000074779	-0.174484	0.414762	0.749851	alms1
ENSDARG00000003968	-0.174471	0.348545	0.703469	larp6b
ENSDARG00000073743	-0.17403	0.257328	0.633184	SLC25A37
ENSDARG00000077620	-0.173933	0.267347	0.64467	CDCA7
ENSDARG00000077546	-0.173904	0.258231	0.634136	ZDHHC1
ENSDARG00000033949	-0.173899	0.461572	0.780139	fbxo16
ENSDARG00000071212	-0.173877	0.685528	0.892309	P3H1
ENSDARG00000117400	-0.173772	0.657269	0.881254
ENSDARG00000079201	-0.173724	0.872327	0.961476	TSHZ2
ENSDARG00000099241	-0.173712	0.408674	0.745174	ppp2cb
ENSDARG00000009693	-0.173511	0.320894	0.685471	llgl1
ENSDARG00000037810	-0.173477	0.511531	0.807784	adtrp1
ENSDARG00000100823	-0.173401	0.312533	0.679983	SELENOK
ENSDARG00000100020	-0.173264	0.536157	0.82187	PIM1
ENSDARG00000026766	-0.173177	0.248297	0.624242	bcl2l10
ENSDARG00000037009	-0.173147	0.195268	0.570228	BANF1
ENSDARG00000036056	-0.173141	0.244721	0.61975	vrk3
ENSDARG00000040505	-0.173128	0.527533	0.817285	YIF1B
ENSDARG00000061644	-0.173018	0.813962	0.939701	ENSA
ENSDARG00000069521	-0.172918	0.413903	0.749317	VPS29
ENSDARG00000061216	-0.172918	0.40641	0.743369	hexd
ENSDARG00000003311	-0.172839	0.446541	0.77265	pank2
ENSDARG00000013024	-0.172809	0.616531	0.86401	ERAP1
ENSDARG00000056605	-0.172704	0.487522	0.79464	WBP2
ENSDARG00000019753	-0.172612	0.775099	0.927723	kcnn3
ENSDARG00000110020	-0.172596	0.361364	0.711541	zgc:56628
ENSDARG00000062059	-0.172551	0.899995	0.969805	si:ch211-236l14.4
ENSDARG00000054307	-0.172424	0.481743	0.790632	zgc:77151
ENSDARG00000098344	-0.172249	0.30452	0.674487	RAB18
ENSDARG00000018698	-0.172135	0.345323	0.70131	CARM1
ENSDARG00000030107	-0.172113	0.41455	0.749763	syne2a
ENSDARG00000020504	-0.172043	0.296164	0.669059	h3f3a
ENSDARG00000030957	-0.172042	0.422611	0.75562	YIPF4
ENSDARG00000054323	-0.171997	0.777607	0.927943	PPARA
ENSDARG00000036588	-0.171866	0.623969	0.868031	mhc1zba
ENSDARG00000054301	-0.171818	0.298656	0.671711	kti12
ENSDARG00000070437	-0.171788	0.533551	0.820434	RPL22
ENSDARG00000088181	-0.171708	0.768703	0.926181	MPPED1
ENSDARG00000091869	-0.171676	0.435219	0.765084	zgc:171727
ENSDARG00000025567	-0.171603	0.364472	0.713217	nf2b
ENSDARG00000079886	-0.171555	0.271625	0.648762	otulinb
ENSDARG00000004527	-0.1714	0.732238	0.911705	PIN4
ENSDARG00000060199	-0.171367	0.484465	0.792591	mrpl18
ENSDARG00000005772	-0.171332	0.348414	0.703469	tsr2
ENSDARG00000112967	-0.1713	0.886378	0.96619	si:dkey-261m9.8
ENSDARG00000005544	-0.171254	0.235148	0.612014	btbd3a
ENSDARG00000103350	-0.171252	0.422192	0.755315	trim24
ENSDARG00000100376	-0.170994	0.357142	0.709651	AMDHD2
ENSDARG00000015638	-0.170985	0.535714	0.821743	GEMIN2
ENSDARG00000012625	-0.170985	0.347159	0.702397	PRKAG2
ENSDARG00000013822	-0.170775	0.478377	0.788963	ANAPC16
ENSDARG00000038428	-0.170706	0.316944	0.682988	SULF1
ENSDARG00000059856	-0.170675	0.30247	0.673178	ALKBH2
ENSDARG00000096962	-0.170665	0.32713	0.690532	si:ch211-225o7.1
ENSDARG00000051965	-0.170639	0.736165	0.914204	btr01
ENSDARG00000057286	-0.170538	0.290219	0.663965	SWAP70
ENSDARG00000079488	-0.170339	0.792245	0.933175	zgc:195282
ENSDARG00000013928	-0.170212	0.486678	0.794467	PLEKHB2
ENSDARG00000009472	-0.170146	0.479777	0.789251	MED19
ENSDARG00000098288	-0.170013	0.486386	0.794467	TAX1BP1
ENSDARG00000069422	-0.170008	0.377581	0.72474	NHP2
ENSDARG00000054978	-0.169989	0.504648	0.804393	KIFC3
ENSDARG00000068883	-0.169966	0.441308	0.769769	TSPAN13
ENSDARG00000023903	-0.169863	0.7076	0.901124	ATF2
ENSDARG00000026806	-0.169804	0.323465	0.687719	TAF8
ENSDARG00000007418	-0.169761	0.460256	0.780031	chmp4c
ENSDARG00000043081	-0.169713	0.225327	0.601662	CTSZ
ENSDARG00000104244	-0.169676	0.49324	0.798245	TWSG1
ENSDARG00000038207	-0.169672	0.696232	0.896635	ALDH4A1
ENSDARG00000052747	-0.169589	0.324264	0.688339	GPATCH3
ENSDARG00000034957	-0.169553	0.429679	0.760847	HDDC2
ENSDARG00000070746	-0.169552	0.541812	0.824236	sft2d2a
ENSDARG00000006672	-0.169478	0.464608	0.782627	CYRIA
ENSDARG00000051886	-0.169305	0.555371	0.832378	ANKRD11
ENSDARG00000104228	-0.169279	0.534158	0.820698	LYPLA1
ENSDARG00000054162	-0.169232	0.528161	0.817807	NFATC4
ENSDARG00000011247	-0.169119	0.39901	0.739268	RNPC3
ENSDARG00000076058	-0.169097	0.458259	0.778853	GBA1
ENSDARG00000059035	-0.169064	0.340415	0.698717	POR
ENSDARG00000014565	-0.168813	0.571151	0.840279	EIF4E1B
ENSDARG00000076118	-0.168804	0.277582	0.654	CDIP1
ENSDARG00000070108	-0.168691	0.308491	0.677564	dek
ENSDARG00000035256	-0.168494	0.800124	0.935167	EEF2
ENSDARG00000116556	-0.168474	0.746913	0.918194	bcl11bb
ENSDARG00000062049	-0.168438	0.545934	0.826147	ARHGAP45
ENSDARG00000041602	-0.168403	0.313472	0.680775	mmadhca
ENSDARG00000105123	-0.168345	0.623935	0.868031	ZER1
ENSDARG00000045140	-0.168337	0.291163	0.665383	LCMT1
ENSDARG00000025902	-0.16832	0.521711	0.8145	PLEKHG5
ENSDARG00000079255	-0.167972	0.737177	0.914622	zgc:174935
ENSDARG00000104807	-0.167954	0.487452	0.79464	si:ch73-221f6.3
ENSDARG00000015374	-0.167798	0.223155	0.599285	ST3GAL3
ENSDARG00000089833	-0.167655	0.625152	0.868617	ASB13
ENSDARG00000037199	-0.167648	0.436919	0.766571	C9H2orf76
ENSDARG00000034256	-0.167635	0.533613	0.820434	CDK10
ENSDARG00000095463	-0.167608	0.521766	0.8145	si:ch73-90k17.1
ENSDARG00000114670	-0.167591	0.538338	0.823045	UBE2C
ENSDARG00000089223	-0.16756	0.762805	0.924296	NGFR
ENSDARG00000071152	-0.167534	0.378048	0.725288	PICK1
ENSDARG00000030108	-0.167527	0.611742	0.86113	SEC22B
ENSDARG00000102379	-0.167451	0.623411	0.867738	sesn4
ENSDARG00000074747	-0.16735	0.459148	0.779424	brwd1
ENSDARG00000006840	-0.167139	0.462095	0.780495	GNMT
ENSDARG00000076807	-0.167026	0.454108	0.7764	zgc:174268
ENSDARG00000062749	-0.166997	0.371469	0.718831	INO80B
ENSDARG00000012295	-0.166841	0.53035	0.818709	BCS1L
ENSDARG00000015538	-0.166752	0.280714	0.656833	ZNF207
ENSDARG00000060101	-0.166739	0.511918	0.807993	TRAPPC12
ENSDARG00000033134	-0.166595	0.63501	0.873871	NDUFAF7
ENSDARG00000045976	-0.166574	0.548587	0.827285	SIDT2
ENSDARG00000100679	-0.166513	0.510994	0.807784	LRCH3
ENSDARG00000063672	-0.166493	0.490396	0.796145	tulp3
ENSDARG00000054789	-0.166462	0.241525	0.617942	LYSMD1
ENSDARG00000101178	-0.166398	0.591983	0.850899	sh3rf2
ENSDARG00000058943	-0.166377	0.39082	0.734779	cdcp1a
ENSDARG00000031438	-0.166167	0.804638	0.937031	kcnj11l
ENSDARG00000117285	-0.166122	0.312552	0.679983
ENSDARG00000099642	-0.166098	0.235768	0.612819	DCUN1D1
ENSDARG00000091799	-0.166097	0.851979	0.953768	fam217bb
ENSDARG00000007025	-0.165968	0.472415	0.785734	TTC9C
ENSDARG00000101419	-0.165918	0.76782	0.925918	DRP2
ENSDARG00000070704	-0.165801	0.310576	0.678448	thap7
ENSDARG00000101863	-0.165781	0.825944	0.94419
ENSDARG00000053877	-0.165666	0.672753	0.887405	CPD
ENSDARG00000096877	-0.165602	0.321006	0.685471
ENSDARG00000003642	-0.165094	0.66495	0.883685	ZFYVE19
ENSDARG00000013976	-0.165008	0.495518	0.799311	anxa13
ENSDARG00000074626	-0.165008	0.684442	0.892279	pidd1
ENSDARG00000104901	-0.164816	0.408603	0.745144	OSTC
ENSDARG00000055477	-0.16478	0.352902	0.706263	PELO
ENSDARG00000097992	-0.16478	0.850718	0.953768	si:ch211-150o23.4
ENSDARG00000103464	-0.164696	0.691958	0.894612	PGGT1B
ENSDARG00000092553	-0.164555	0.377339	0.724364	SLC25A5
ENSDARG00000004074	-0.164501	0.695595	0.896423	BACH2
ENSDARG00000006422	-0.164451	0.667065	0.884727	esyt3
ENSDARG00000016238	-0.16436	0.460629	0.780139	ARL6IP5
ENSDARG00000060348	-0.164209	0.571552	0.840436	MAP3K3
ENSDARG00000037324	-0.164188	0.713071	0.903623	KLHL17
ENSDARG00000005679	-0.164138	0.307424	0.67709	TRIP10
ENSDARG00000035909	-0.163986	0.343706	0.700785	MFSD2A
ENSDARG00000061610	-0.163954	0.615053	0.863075	UFSP1
ENSDARG00000078492	-0.163951	0.37409	0.720989	swi5
ENSDARG00000070284	-0.163807	0.288202	0.661816	SFT2D3
ENSDARG00000044327	-0.163792	0.486683	0.794467	TMEM185A
ENSDARG00000067591	-0.163581	0.901852	0.971032	PURA
ENSDARG00000044820	-0.163537	0.324836	0.6884	CSTF1
ENSDARG00000060210	-0.163463	0.398782	0.739213	D2HGDH
ENSDARG00000002128	-0.163315	0.242613	0.618487	CWF19L1
ENSDARG00000077434	-0.163303	0.316218	0.682833	MON1B
ENSDARG00000103609	-0.163295	0.763142	0.924296	MIB2
ENSDARG00000014646	-0.16323	0.685458	0.892307	AOC3
ENSDARG00000069763	-0.163223	0.316991	0.682988	etv5a
ENSDARG00000054754	-0.163139	0.820101	0.941285	HS6ST1
ENSDARG00000098247	-0.163094	0.491537	0.79693	DET1
ENSDARG00000093336	-0.163054	0.624729	0.868332	si:ch73-249k16.4
ENSDARG00000038242	-0.163028	0.721355	0.906778	zgc:113333
ENSDARG00000035184	-0.162953	0.39757	0.738293	TMEM150A
ENSDARG00000074100	-0.162882	0.404747	0.743071	zgc:163014
ENSDARG00000097592	-0.162841	0.799738	0.93499	dtex3lb.1
ENSDARG00000039931	-0.162787	0.376609	0.723559	SLC25A33
ENSDARG00000034693	-0.162739	0.331061	0.692932	MYSM1
ENSDARG00000017067	-0.162669	0.567073	0.837887	CHORDC1
ENSDARG00000067630	-0.162606	0.591445	0.850712	zgc:154075
ENSDARG00000043511	-0.162506	0.547412	0.826973	prdx6
ENSDARG00000070618	-0.162493	0.227809	0.60478	tatdn2
ENSDARG00000032933	-0.162333	0.34489	0.701303	dtx2
ENSDARG00000004898	-0.162263	0.800763	0.935605	zp2l2
ENSDARG00000023299	-0.162253	0.370299	0.718017	SNU13
ENSDARG00000052851	-0.162098	0.331484	0.693089	GOLPH3
ENSDARG00000102758	-0.162054	0.758355	0.92301
ENSDARG00000074812	-0.162051	0.705462	0.900635	fhdc1
ENSDARG00000101766	-0.161944	0.468315	0.784039	ptmab
ENSDARG00000070955	-0.161809	0.902112	0.971059	HMX3
ENSDARG00000117485	-0.161764	0.714756	0.90375
ENSDARG00000037108	-0.161761	0.657438	0.881336	PFDN6
ENSDARG00000104710	-0.161714	0.463557	0.781918	psip1a
ENSDARG00000068148	-0.16158	0.30303	0.673672	arrdc1a
ENSDARG00000092020	-0.161537	0.849531	0.953522	si:dkey-71b5.4
ENSDARG00000096565	-0.161532	0.571494	0.840436	si:dkey-45e15.9
ENSDARG00000006877	-0.161515	0.598135	0.854002	ENPP4
ENSDARG00000098666	-0.161509	0.479101	0.788963	si:dkey-93h22.8
ENSDARG00000110361	-0.161505	0.436915	0.766571
ENSDARG00000103118	-0.161386	0.728363	0.909855	CIB1
ENSDARG00000002347	-0.161135	0.396888	0.73793	CYP11A1
ENSDARG00000005586	-0.161056	0.714687	0.90375	ZBTB20
ENSDARG00000011769	-0.160761	0.661831	0.882289	CPM
ENSDARG00000099555	-0.160691	0.899669	0.969805	FOXO1
ENSDARG00000102145	-0.160672	0.296502	0.669415	CCDC77
ENSDARG00000069857	-0.160322	0.583341	0.846404	COQ3
ENSDARG00000057010	-0.160318	0.770025	0.926695	si:dkey-154b15.1
ENSDARG00000060849	-0.160305	0.311581	0.679576	dlgap4a
ENSDARG00000033138	-0.16029	0.763695	0.924296	lyrm2
ENSDARG00000043734	-0.160264	0.386098	0.732205	TRMU
ENSDARG00000114444	-0.160129	0.895417	0.968378	pde2a
ENSDARG00000035329	-0.160066	0.364115	0.713034	CAPNS1
ENSDARG00000099849	-0.16004	0.796592	0.933852	EBF1
ENSDARG00000003866	-0.159963	0.39963	0.739944	TM9SF2
ENSDARG00000100979	-0.159906	0.520054	0.813594
ENSDARG00000075842	-0.159864	0.735735	0.913915	PIGT
ENSDARG00000099515	-0.15981	0.748151	0.918825	EPHX4
ENSDARG00000015325	-0.15978	0.38824	0.733376	U2AF1
ENSDARG00000076473	-0.159767	0.213805	0.590094	TRIM37
ENSDARG00000104384	-0.159598	0.664793	0.883685	agbl1
ENSDARG00000113365	-0.159453	0.851529	0.953768
ENSDARG00000039666	-0.159412	0.63098	0.871707	GFUS
ENSDARG00000104659	-0.159408	0.923344	0.978126
ENSDARG00000076262	-0.159028	0.842546	0.95044	POU3F2
ENSDARG00000098362	-0.159003	0.764073	0.924518
ENSDARG00000036774	-0.158852	0.509139	0.80702	rgs12b
ENSDARG00000094799	-0.158831	0.939244	0.982641	si:dkey-183c2.5
ENSDARG00000043814	-0.158746	0.806119	0.937306	st6galnac1.1
ENSDARG00000104571	-0.15872	0.917532	0.976707	GADD45A
ENSDARG00000090181	-0.158618	0.75856	0.923017	cfap418
ENSDARG00000068641	-0.158563	0.334475	0.694553	TAF10
ENSDARG00000043283	-0.158386	0.705987	0.900635	prrg1
ENSDARG00000058799	-0.158321	0.862562	0.957808	mybpha
ENSDARG00000004525	-0.158309	0.38805	0.733376	C2H1orf35
ENSDARG00000070644	-0.158153	0.51881	0.813055	TTPAL
ENSDARG00000104914	-0.158037	0.8024	0.936046	muc5f
ENSDARG00000101062	-0.158033	0.649476	0.878775	FDFT1
ENSDARG00000073709	-0.157882	0.590665	0.85046	FAM149A
ENSDARG00000077314	-0.157821	0.638803	0.87547	MBLAC1
ENSDARG00000014577	-0.157802	0.370721	0.718398	RHPN2
ENSDARG00000051798	-0.157787	0.512206	0.808227	BRD1
ENSDARG00000074662	-0.157727	0.381655	0.72827	cntf
ENSDARG00000019636	-0.157645	0.258757	0.634744	YIF1A
ENSDARG00000020841	-0.157585	0.419079	0.753219	rbm7
ENSDARG00000102963	-0.157559	0.496044	0.799567	SIRT6
ENSDARG00000104173	-0.157292	0.524074	0.814994	TUFM
ENSDARG00000068262	-0.157211	0.589443	0.850164	vamp5
ENSDARG00000045790	-0.157088	0.483778	0.792251	KICS2
ENSDARG00000104340	-0.156999	0.547153	0.826728	RSPO1
ENSDARG00000055295	-0.156981	0.458605	0.778853	CYB561D1
ENSDARG00000054199	-0.156857	0.684761	0.892283	mthfd2l
ENSDARG00000056480	-0.156671	0.345335	0.70131	CPVL
ENSDARG00000054696	-0.156641	0.323913	0.687998	PSMB4
ENSDARG00000052903	-0.156603	0.450859	0.775097	RTKN
ENSDARG00000040033	-0.156556	0.271176	0.648369	TRMT11
ENSDARG00000014165	-0.156459	0.423658	0.756677	SSR3
ENSDARG00000054313	-0.156228	0.367869	0.716272	zp3f.2
ENSDARG00000073769	-0.156204	0.729879	0.9107	MAGI2
ENSDARG00000070131	-0.156125	0.301555	0.672803	RPP25L
ENSDARG00000102436	-0.156005	0.861271	0.957154	wizb
ENSDARG00000054610	-0.155955	0.72643	0.908822	CORO1A
ENSDARG00000074229	-0.155768	0.41136	0.747511	PRR12
ENSDARG00000079391	-0.155746	0.763055	0.924296	mrpl42
ENSDARG00000102153	-0.155732	0.816982	0.940971	NRP1
ENSDARG00000099298	-0.155633	0.341227	0.698918	XRCC5
ENSDARG00000076309	-0.155617	0.615154	0.863088	MXRA5
ENSDARG00000019081	-0.155448	0.682836	0.892203	DHDH
ENSDARG00000056186	-0.155439	0.293462	0.667798	EIF5A2
ENSDARG00000045525	-0.155374	0.465347	0.782722	TMCC3
ENSDARG00000069386	-0.155317	0.467579	0.783815	MTG1
ENSDARG00000075919	-0.155295	0.750146	0.919554	CCSER1
ENSDARG00000117464	-0.155247	0.506877	0.805258	si:ch211-195b21.5
ENSDARG00000090664	-0.155241	0.664624	0.883685	moto
ENSDARG00000045914	-0.155203	0.299708	0.672373	si:ch211-51e12.7
ENSDARG00000101438	-0.155052	0.451112	0.775097	LONP2
ENSDARG00000100519	-0.155019	0.539342	0.823082	SPOP
ENSDARG00000090581	-0.155017	0.584121	0.846673	WDR4
ENSDARG00000092810	-0.154901	0.297726	0.67078	stap2a
ENSDARG00000062335	-0.154878	0.489039	0.795885	NUDT14
ENSDARG00000075217	-0.154609	0.51935	0.813265	tdrd12
ENSDARG00000063207	-0.1545	0.894797	0.968323	ERBB4
ENSDARG00000028894	-0.154405	0.467536	0.783815	MRGBP
ENSDARG00000073997	-0.154239	0.402611	0.741849	srpk1a
ENSDARG00000046022	-0.154183	0.476739	0.788711	TMED7
ENSDARG00000071375	-0.154147	0.896482	0.968659	celf5a
ENSDARG00000032849	-0.154139	0.284134	0.659368	NDRG1
ENSDARG00000038222	-0.154038	0.580558	0.844728	TYW3
ENSDARG00000061099	-0.153903	0.757692	0.92301	NFASC
ENSDARG00000011235	-0.153894	0.783194	0.930322	OTX2
ENSDARG00000019706	-0.15382	0.405274	0.743215	ZAR1
ENSDARG00000096417	-0.153722	0.916805	0.976319	si:dkey-11f14.2
ENSDARG00000018319	-0.15371	0.33062	0.692815	ARGLU1
ENSDARG00000067920	-0.153646	0.530842	0.818936	RAB8A
ENSDARG00000045557	-0.153416	0.769187	0.926384	SOCS2
ENSDARG00000025033	-0.153374	0.249128	0.625024	STX5
ENSDARG00000002403	-0.153313	0.246015	0.621638	NUSAP1
ENSDARG00000010981	-0.153115	0.374543	0.72154	zdhhc3a
ENSDARG00000105142	-0.152997	0.288851	0.662544	TCIRG1
ENSDARG00000002463	-0.152858	0.264464	0.642144	arhgef37
ENSDARG00000071233	-0.15274	0.887159	0.96619	P4HTM
ENSDARG00000091967	-0.152707	0.468254	0.784039	ttf1.1
ENSDARG00000067958	-0.15268	0.382301	0.728957	sh3gl1a
ENSDARG00000073688	-0.152645	0.797718	0.933991	NAV2
ENSDARG00000042551	-0.152588	0.303918	0.674051	MBOAT2
ENSDARG00000002362	-0.152554	0.474057	0.786686	ubald1a
ENSDARG00000102493	-0.152542	0.373132	0.71975	ticam1
ENSDARG00000039872	-0.152521	0.426326	0.758772	LAMTOR2
ENSDARG00000009764	-0.152423	0.422165	0.755315	SREK1
ENSDARG00000040851	-0.152356	0.656376	0.880944	PLEKHH2
ENSDARG00000099226	-0.152196	0.440173	0.768882	PPP1CA
ENSDARG00000021399	-0.152052	0.4885	0.795251	YIPF2
ENSDARG00000099527	-0.152043	0.379085	0.726143	NKIRAS1
ENSDARG00000015070	-0.152034	0.355181	0.708675	POLA2
ENSDARG00000004343	-0.152032	0.338745	0.698006	NELFE
ENSDARG00000028581	-0.151803	0.379951	0.726718	JKAMP
ENSDARG00000056998	-0.151733	0.663773	0.883394	KIRREL1
ENSDARG00000045159	-0.151609	0.495056	0.7992	ZDHHC4
ENSDARG00000054804	-0.151557	0.309075	0.677804	ANP32E
ENSDARG00000031775	-0.151505	0.339471	0.698368	UBE2S
ENSDARG00000101602	-0.151487	0.649276	0.878775	PREB
ENSDARG00000038360	-0.151296	0.350091	0.704242	THG1L
ENSDARG00000027428	-0.151203	0.568003	0.838059	RPP30
ENSDARG00000117466	-0.151188	0.522232	0.814607	si:ch211-8o18.1
ENSDARG00000061373	-0.151081	0.519557	0.813265	ZNF142
ENSDARG00000079097	-0.151019	0.564833	0.837036	TANC2
ENSDARG00000096920	-0.150822	0.840225	0.949835	srrm3
ENSDARG00000023712	-0.150801	0.805514	0.937305	mao
ENSDARG00000011262	-0.150618	0.567556	0.837996	traip
ENSDARG00000025269	-0.150599	0.51348	0.80875	pdcd6ip
ENSDARG00000058088	-0.150588	0.444513	0.771062	AIFM1
ENSDARG00000043662	-0.150371	0.829166	0.94557	CNIH2
ENSDARG00000101963	-0.150368	0.462432	0.780846	tmem141
ENSDARG00000102696	-0.150215	0.704272	0.899976	DNAJC11
ENSDARG00000056840	-0.150169	0.333084	0.693594	OTUD5
ENSDARG00000008153	-0.150112	0.465455	0.782722	SERINC5
ENSDARG00000043561	-0.150101	0.450822	0.775097	psmc1b
ENSDARG00000102453	-0.150047	0.538034	0.822834	SLC1A2
ENSDARG00000092550	-0.150032	0.564721	0.837005
ENSDARG00000102312	-0.149988	0.546806	0.826647	SCN10A
ENSDARG00000099483	-0.149934	0.643861	0.877502	VDR
ENSDARG00000098625	-0.149902	0.859774	0.956708	efna5b
ENSDARG00000054007	-0.149878	0.257275	0.633152	ppp1r2
ENSDARG00000104372	-0.149862	0.493844	0.798513	gnb1b
ENSDARG00000015971	-0.149642	0.275352	0.652279	RAPGEF1
ENSDARG00000045930	-0.149604	0.534054	0.820695	RBPMS2
ENSDARG00000054473	-0.149463	0.265287	0.642372	tinf2
ENSDARG00000062397	-0.149421	0.687337	0.893618	NDST1
ENSDARG00000076017	-0.149276	0.683632	0.892203	TMEM69
ENSDARG00000040046	-0.14918	0.749097	0.919259	snai2
ENSDARG00000058444	-0.149042	0.655015	0.880301	SNX6
ENSDARG00000058260	-0.148967	0.423467	0.756566	cip2a
ENSDARG00000023272	-0.148844	0.797754	0.933991	TFAP2D
ENSDARG00000078991	-0.148615	0.415167	0.750328	nat8
ENSDARG00000004647	-0.148608	0.344173	0.701001	spice1
ENSDARG00000024443	-0.148459	0.418881	0.753084	gnpda2
ENSDARG00000043026	-0.148455	0.370942	0.718739	ttbk2b
ENSDARG00000103390	-0.148419	0.821556	0.94194	cacna2d2a
ENSDARG00000089204	-0.148365	0.273202	0.650151	SMIM13
ENSDARG00000076334	-0.148341	0.643845	0.877502	MRPL43
ENSDARG00000015315	-0.148307	0.636421	0.874532	PSMC5
ENSDARG00000005576	-0.148242	0.380742	0.727369	MPHOSPH8
ENSDARG00000040284	-0.148183	0.58128	0.844795	si:dkey-79d12.5
ENSDARG00000022599	-0.147968	0.46972	0.78465	DNPEP
ENSDARG00000075682	-0.147959	0.33877	0.698006	ORC6
ENSDARG00000076965	-0.14794	0.673094	0.8877	cep70
ENSDARG00000021913	-0.147868	0.938791	0.982467	ak9
ENSDARG00000100435	-0.147639	0.564601	0.837005	SEC22B
ENSDARG00000100296	-0.147627	0.599504	0.854858	PJA2
ENSDARG00000060951	-0.147401	0.649162	0.878775	POLG
ENSDARG00000020405	-0.14733	0.40408	0.742628	NAPA
ENSDARG00000032199	-0.147282	0.417392	0.751711	GPC3
ENSDARG00000079654	-0.147167	0.818468	0.941122	st3gal1
ENSDARG00000038974	-0.147073	0.602093	0.856269
ENSDARG00000059406	-0.146967	0.442892	0.770344	RAF1
ENSDARG00000061901	-0.146863	0.616387	0.86401	ANKRD13A
ENSDARG00000030166	-0.146848	0.701774	0.898846	HYI
ENSDARG00000067596	-0.146745	0.537828	0.822804	fancb
ENSDARG00000020693	-0.146576	0.621757	0.866843	SESN1
ENSDARG00000096411	-0.146568	0.52296	0.814648	si:dkey-261j15.2
ENSDARG00000074428	-0.146478	0.605936	0.858454	HHAT
ENSDARG00000045132	-0.146476	0.817292	0.940971	VDAC1
ENSDARG00000038615	-0.14631	0.599828	0.854861	PIP4P1
ENSDARG00000095949	-0.146254	0.872232	0.961447	si:dkey-22i16.9
ENSDARG00000005320	-0.146173	0.594155	0.85172	NIPSNAP1
ENSDARG00000100209	-0.145788	0.482968	0.791457	PRPF39
ENSDARG00000079857	-0.145637	0.799006	0.934375	SANBR
ENSDARG00000027465	-0.145551	0.364322	0.713185	RMND1
ENSDARG00000100363	-0.145465	0.282948	0.658084	DCUN1D5
ENSDARG00000089922	-0.145428	0.563904	0.836605	dsn1
ENSDARG00000042946	-0.145422	0.474123	0.786686	HOOK1
ENSDARG00000003144	-0.145351	0.48594	0.794242	pxmp2
ENSDARG00000057912	-0.145047	0.362472	0.712315	eif1axb
ENSDARG00000011609	-0.145043	0.496841	0.799686	FOXK2
ENSDARG00000060126	-0.144939	0.775136	0.927723	acyp1
ENSDARG00000011961	-0.144903	0.775297	0.927723	CSRP2
ENSDARG00000040350	-0.144689	0.383996	0.730283	RPP38
ENSDARG00000096661	-0.144649	0.504201	0.804083	si:ch211-286b5.5
ENSDARG00000040039	-0.144643	0.337195	0.696828	pttg1ipb
ENSDARG00000039217	-0.144592	0.425187	0.757967	ORC1
ENSDARG00000045167	-0.144391	0.394353	0.736218	dlgap5
ENSDARG00000022684	-0.144234	0.683349	0.892203	fkbp1aa
ENSDARG00000039466	-0.144217	0.579765	0.844384	hnrnph3
ENSDARG00000099375	-0.144174	0.509764	0.807593	POLDIP3
ENSDARG00000103735	-0.144081	0.307147	0.67709	ELOVL1
ENSDARG00000088036	-0.143998	0.781227	0.929509	zfta
ENSDARG00000071406	-0.143708	0.797591	0.933991	TEPSIN
ENSDARG00000093306	-0.143659	0.910688	0.973852	si:dkey-149i8.3
ENSDARG00000007196	-0.143623	0.358299	0.710327	RAE1
ENSDARG00000057334	-0.143518	0.490223	0.796096	CMAS
ENSDARG00000056550	-0.14335	0.433179	0.763526	TANGO2
ENSDARG00000102207	-0.143346	0.89939	0.969805	zgc:86738
ENSDARG00000030573	-0.143265	0.634679	0.873871	NUDT1
ENSDARG00000092074	-0.143254	0.855509	0.954672	hcst
ENSDARG00000103422	-0.143252	0.561771	0.836228	USP10
ENSDARG00000055415	-0.143199	0.595791	0.852686	zp2l1
ENSDARG00000105479	-0.143042	0.51332	0.80875	si:ch211-126c2.4
ENSDARG00000036155	-0.142974	0.458816	0.778943	GLA
ENSDARG00000033647	-0.142902	0.35913	0.710779	SMARCB1
ENSDARG00000019728	-0.142889	0.449965	0.775083	BMPR1A
ENSDARG00000053571	-0.142888	0.467459	0.783815	adob
ENSDARG00000097825	-0.142863	0.776469	0.927723	im:7154473
ENSDARG00000016754	-0.142853	0.349723	0.703856	TBCA
ENSDARG00000038801	-0.142755	0.321996	0.68645	KLHL20
ENSDARG00000038156	-0.142569	0.425884	0.758363	dusp11
ENSDARG00000036658	-0.142566	0.363426	0.712655	CAB39L
ENSDARG00000101961	-0.142423	0.531543	0.819276	ABHD18
ENSDARG00000017105	-0.142411	0.399958	0.739972	vaspb
ENSDARG00000011958	-0.142311	0.484963	0.79311	CTNNBL1
ENSDARG00000097712	-0.142044	0.650046	0.879016	si:ch1073-443n13.2
ENSDARG00000079035	-0.142018	0.771781	0.92695	zgc:174573
ENSDARG00000073721	-0.14193	0.608632	0.859505	SMARCAD1
ENSDARG00000102127	-0.1418	0.873656	0.961865	NHLRC3
ENSDARG00000042627	-0.141729	0.725203	0.908324	NHSL1
ENSDARG00000091678	-0.141553	0.547778	0.827083	INTS12
ENSDARG00000099678	-0.141497	0.709034	0.901735
ENSDARG00000057138	-0.141165	0.489562	0.795953	adam9b
ENSDARG00000007369	-0.141076	0.674664	0.888557	tcf7l1b
ENSDARG00000040380	-0.14102	0.922456	0.977965	ARHGEF2
ENSDARG00000053575	-0.140999	0.322933	0.68738	GPAT2
ENSDARG00000100011	-0.140766	0.409776	0.74616	STRN
ENSDARG00000053485	-0.140719	0.589253	0.850164	ALDH6A1
ENSDARG00000011094	-0.140675	0.461906	0.780371	CCNA2
ENSDARG00000096099	-0.140651	0.864191	0.958331	si:dkey-9i5.1
ENSDARG00000100958	-0.140583	0.897129	0.968678	HECW1
ENSDARG00000010316	-0.140501	0.517518	0.812254	QARS1
ENSDARG00000103667	-0.140478	0.751501	0.920348	GGA3
ENSDARG00000035508	-0.140437	0.826684	0.944682	barhl1a
ENSDARG00000053097	-0.140372	0.504134	0.804056	HSF2
ENSDARG00000026799	-0.140147	0.46716	0.783815	SUV39H1
ENSDARG00000052402	-0.140113	0.413832	0.749317	dnmt3ba
ENSDARG00000027600	-0.140052	0.451586	0.775449	PDLIM5
ENSDARG00000060252	-0.139945	0.392115	0.73504	MOGS
ENSDARG00000103529	-0.139851	0.793752	0.933271	SNX1
ENSDARG00000077717	-0.139814	0.433184	0.763526	RPL29
ENSDARG00000062573	-0.139738	0.625076	0.868587	ZNRF3
ENSDARG00000006397	-0.139725	0.306248	0.676143	LAPTM4A
ENSDARG00000052396	-0.139686	0.716753	0.904626	pkz
ENSDARG00000074746	-0.13951	0.846467	0.951701	kcnd1
ENSDARG00000019223	-0.139486	0.524445	0.81527	ARGLU1
ENSDARG00000044925	-0.1394	0.776897	0.927723	cdk5rap1
ENSDARG00000025754	-0.139267	0.384082	0.730283	UBE2F
ENSDARG00000069283	-0.139226	0.519111	0.813234	ERCC8
ENSDARG00000103494	-0.139155	0.87491	0.961865	USP43
ENSDARG00000009657	-0.139115	0.368783	0.716872	FGFR1OP2
ENSDARG00000098583	-0.139096	0.411103	0.747212	wbp1
ENSDARG00000076544	-0.138962	0.811812	0.938996	ALDH5A1
ENSDARG00000006508	-0.138953	0.506491	0.80492	PIP5K1B
ENSDARG00000078536	-0.138899	0.687467	0.893618	si:ch211-158d24.2
ENSDARG00000056127	-0.138882	0.313475	0.680775	POLR2G
ENSDARG00000016613	-0.138867	0.874005	0.961865	MCAT
ENSDARG00000094023	-0.138866	0.574066	0.841127	si:dkeyp-79f4.1
ENSDARG00000056427	-0.138828	0.775355	0.927723	AUTS2
ENSDARG00000043357	-0.138762	0.659338	0.881586	TBL2
ENSDARG00000055078	-0.138759	0.582987	0.846352	CHAC2
ENSDARG00000054903	-0.138682	0.453292	0.775919	MTA3
ENSDARG00000006399	-0.138674	0.432115	0.762651	YWHAE
ENSDARG00000042004	-0.138554	0.584216	0.846673	NFYA
ENSDARG00000030347	-0.138497	0.889533	0.966986	mespba
ENSDARG00000018145	-0.138334	0.28288	0.658084	mid1ip1l
ENSDARG00000026829	-0.138118	0.478314	0.788963	COTL1
ENSDARG00000058306	-0.138072	0.340054	0.698666	PRPF18
ENSDARG00000074248	-0.138002	0.532566	0.819898	TMEM237
ENSDARG00000090401	-0.137857	0.635092	0.873908
ENSDARG00000052966	-0.137851	0.34569	0.7016	NMT1
ENSDARG00000075855	-0.137767	0.548219	0.827255	adgre10
ENSDARG00000094992	-0.137754	0.441875	0.769864	OTX1
ENSDARG00000052142	-0.137647	0.684822	0.892283	ACVR1B
ENSDARG00000037145	-0.137625	0.912058	0.974319	slc8a4b
ENSDARG00000020497	-0.137588	0.44441	0.770967	RAB7A
ENSDARG00000096735	-0.137549	0.838158	0.948921	si:dkey-34f16.9
ENSDARG00000034916	-0.137446	0.542401	0.824396	HAT1
ENSDARG00000005652	-0.137438	0.509066	0.80702	MAN1A1
ENSDARG00000092394	-0.137362	0.595856	0.852703	DCUN1D4
ENSDARG00000000747	-0.13729	0.436663	0.766571	lcmt2
ENSDARG00000015862	-0.13708	0.489947	0.796018	RPL5
ENSDARG00000018121	-0.137069	0.593798	0.851711	cpap
ENSDARG00000021924	-0.137004	0.593427	0.85167	hsp70.3
ENSDARG00000040085	-0.136764	0.577915	0.842917	CCSAP
ENSDARG00000095369	-0.136726	0.902202	0.971069	si:ch211-204c21.3
ENSDARG00000074071	-0.136698	0.618983	0.865395	mrnip
ENSDARG00000053505	-0.136554	0.365742	0.714049	FBXO22
ENSDARG00000086184	-0.136498	0.790528	0.932741	FBXO48
ENSDARG00000041533	-0.13648	0.688243	0.893618	YJU2B
ENSDARG00000114742	-0.13633	0.696989	0.896915
ENSDARG00000030129	-0.136268	0.654985	0.880301	mfsd14bb
ENSDARG00000031203	-0.136171	0.605268	0.858019	COMMD1
ENSDARG00000006420	-0.136161	0.537194	0.822749	ATRNL1
ENSDARG00000037501	-0.136048	0.905511	0.971978	AASDHPPT
ENSDARG00000003383	-0.135977	0.380946	0.727527	ASB8
ENSDARG00000042336	-0.135976	0.559254	0.834828	IMPDH1
ENSDARG00000090156	-0.135901	0.756337	0.92207	pttg1ipa
ENSDARG00000093473	-0.135809	0.926546	0.979179	linc.u6
ENSDARG00000068219	-0.135654	0.526398	0.816548	b3gnt2l
ENSDARG00000100513	-0.135467	0.785272	0.93138	rps27l
ENSDARG00000012881	-0.135304	0.838602	0.949076	SLC4A1
ENSDARG00000045595	-0.135274	0.878037	0.962584	si:dkey-14k9.3
ENSDARG00000095090	-0.13527	0.564623	0.837005	tspan37
ENSDARG00000042993	-0.135225	0.927913	0.979418	prss1
ENSDARG00000099283	-0.135195	0.689685	0.894148	EPB41
ENSDARG00000037773	-0.135173	0.379779	0.726643	rybpa
ENSDARG00000074730	-0.135148	0.59917	0.854534	pkmyt1
ENSDARG00000069910	-0.135127	0.325069	0.68862	GTF2F2
ENSDARG00000005425	-0.135101	0.683504	0.892203	WDFY1
ENSDARG00000053447	-0.135012	0.334474	0.694553	ppp4r2b
ENSDARG00000067851	-0.134983	0.872085	0.961447	lcn15
ENSDARG00000033489	-0.134965	0.458619	0.778853	UBE2J1
ENSDARG00000005927	-0.134917	0.449923	0.775083	TBC1D17
ENSDARG00000074356	-0.134762	0.503395	0.803446	FXN
ENSDARG00000069432	-0.134601	0.478849	0.788963	plscr3b
ENSDARG00000060900	-0.134556	0.787676	0.932256	ZNF362
ENSDARG00000042520	-0.13455	0.657961	0.881434	UTP14C
ENSDARG00000038695	-0.134162	0.334959	0.695179	elavl1a
ENSDARG00000069525	-0.134144	0.415236	0.750367	GPN3
ENSDARG00000075072	-0.134101	0.550573	0.828891	RPAP1
ENSDARG00000070670	-0.133948	0.37197	0.719207	CRIP2
ENSDARG00000089844	-0.133878	0.781729	0.929595	scarb2c
ENSDARG00000077383	-0.133736	0.453505	0.775951	ANXA11
ENSDARG00000099705	-0.133665	0.604144	0.857338	FOXRED1
ENSDARG00000034240	-0.133588	0.294549	0.668504	capza1a
ENSDARG00000014333	-0.13355	0.598816	0.854335	ORMDL1
ENSDARG00000087584	-0.133502	0.712496	0.903402	si:dkeyp-98a7.9
ENSDARG00000024381	-0.133454	0.595346	0.852264	msto1
ENSDARG00000014692	-0.132785	0.446156	0.772555	ZNF622
ENSDARG00000036629	-0.132695	0.5442	0.825244	RPS14
ENSDARG00000021974	-0.132595	0.520515	0.813663	SFR1
ENSDARG00000075709	-0.132517	0.8267	0.944682	ndufb3
ENSDARG00000075325	-0.132441	0.738218	0.915073	MRPL16
ENSDARG00000031388	-0.132439	0.488345	0.795251	DCTN2
ENSDARG00000042728	-0.132404	0.606321	0.858596	PLAA
ENSDARG00000105003	-0.132338	0.687527	0.893618	SCN1B
ENSDARG00000038585	-0.132331	0.509046	0.80702	EIF4E2
ENSDARG00000098103	-0.132318	0.53912	0.823082	tefb
ENSDARG00000090369	-0.132287	0.927559	0.979418	zgc:86896
ENSDARG00000114762	-0.13221	0.616139	0.863991
ENSDARG00000018065	-0.13209	0.714845	0.903791	ntm
ENSDARG00000012519	-0.132011	0.477425	0.788963	hcfc1b
ENSDARG00000011233	-0.131712	0.460385	0.780031	PCYT1A
ENSDARG00000074771	-0.13171	0.911035	0.974073	ifngr1
ENSDARG00000096956	-0.131555	0.925072	0.978626
ENSDARG00000102320	-0.131332	0.518181	0.812895	mob1a
ENSDARG00000117602	-0.131222	0.853909	0.953931
ENSDARG00000028976	-0.131194	0.383973	0.730283	PUS3
ENSDARG00000041750	-0.131051	0.602264	0.856269	CCDC92
ENSDARG00000017359	-0.131015	0.585893	0.84826	METTL8
ENSDARG00000088828	-0.130939	0.870802	0.960993	PAQR8
ENSDARG00000077368	-0.130846	0.686792	0.893445	slc30a6
ENSDARG00000069118	-0.130749	0.461477	0.780139	PPP2R5E
ENSDARG00000089769	-0.130641	0.633292	0.873012	hapln1a
ENSDARG00000041734	-0.130584	0.754886	0.921645	TBC1D32
ENSDARG00000102802	-0.130505	0.464323	0.782506	brdt
ENSDARG00000099545	-0.130477	0.542775	0.824507	SNX25
ENSDARG00000010905	-0.130239	0.431631	0.762219	METTL13
ENSDARG00000068912	-0.130172	0.774373	0.927482	zgc:153012
ENSDARG00000011196	-0.130159	0.30502	0.675182	DNAJC11
ENSDARG00000037835	-0.129992	0.62337	0.867738	POLR3K
ENSDARG00000045175	-0.129986	0.634936	0.873871	POFUT2
ENSDARG00000105712	-0.129971	0.529209	0.818317
ENSDARG00000003701	-0.12987	0.594998	0.852082	cldng
ENSDARG00000056396	-0.129846	0.440624	0.769288	dusp22a
ENSDARG00000102748	-0.129745	0.53085	0.818936
ENSDARG00000061770	-0.129564	0.728001	0.909694	ABCD4
ENSDARG00000075936	-0.129546	0.791992	0.933175	sugp1
ENSDARG00000109783	-0.129419	0.760331	0.923782	IGSF11
ENSDARG00000101690	-0.129412	0.873781	0.961865	si:ch73-158p21.2
ENSDARG00000003706	-0.129401	0.792119	0.933175	RYR2
ENSDARG00000004979	-0.12931	0.639279	0.875569	ELOVL5
ENSDARG00000040021	-0.129275	0.32429	0.688339	EBAG9
ENSDARG00000096808	-0.129199	0.602716	0.856306	si:dkey-287g12.6
ENSDARG00000006889	-0.129199	0.496764	0.799686	mpped2a
ENSDARG00000042995	-0.129157	0.423566	0.756598	SPTLC1
ENSDARG00000017294	-0.129133	0.543146	0.824507	GNAI2
ENSDARG00000008785	-0.129006	0.563477	0.836439	DLD
ENSDARG00000028379	-0.128781	0.682017	0.892203	trub2
ENSDARG00000104043	-0.128675	0.811037	0.938904	GNG10
ENSDARG00000090145	-0.128671	0.712031	0.90331	TMEM240
ENSDARG00000117610	-0.128656	0.707096	0.901006
ENSDARG00000027088	-0.12864	0.890215	0.967195	ptgdsb.1
ENSDARG00000007523	-0.128605	0.703094	0.899261	KMT2E
ENSDARG00000008480	-0.128578	0.510673	0.807784	TRMT61A
ENSDARG00000042534	-0.128574	0.652913	0.879822	RSRC2
ENSDARG00000093216	-0.128511	0.583301	0.846404	si:ch211-146l10.7
ENSDARG00000042054	-0.128492	0.637243	0.874775	zgc:171971
ENSDARG00000097057	-0.128463	0.526683	0.816548	fxyd6l
ENSDARG00000096869	-0.128399	0.724867	0.908302	si:dkey-69p21.1
ENSDARG00000045248	-0.128335	0.459239	0.779495	h3f3d
ENSDARG00000016301	-0.128255	0.822063	0.941979	zgc:65894
ENSDARG00000057315	-0.128083	0.881068	0.962997	rwdd3
ENSDARG00000024026	-0.12803	0.561684	0.836228	SDF2
ENSDARG00000045680	-0.127846	0.364221	0.713074	TNPO3
ENSDARG00000005108	-0.127762	0.360429	0.711059	oclna
ENSDARG00000075533	-0.127751	0.561973	0.836228	ZBTB24
ENSDARG00000063276	-0.127515	0.473505	0.786399	MSH3
ENSDARG00000011824	-0.127505	0.64325	0.877409	pbxip1b
ENSDARG00000008395	-0.12749	0.400312	0.740158	SNUPN
ENSDARG00000033597	-0.127462	0.400398	0.740231	API5
ENSDARG00000039601	-0.127395	0.588808	0.850086	IER3IP1
ENSDARG00000092693	-0.127369	0.37777	0.725017	TPT1
ENSDARG00000093622	-0.127325	0.433569	0.763864	spc24
ENSDARG00000038113	-0.127244	0.482578	0.791043	RPRD1B
ENSDARG00000025667	-0.127118	0.876221	0.961994	adgrb2
ENSDARG00000071159	-0.127026	0.848547	0.953101	sft2d2b
ENSDARG00000006900	-0.126899	0.675422	0.888927	IMPDH2
ENSDARG00000043509	-0.126875	0.621911	0.866895	RPL11
ENSDARG00000062621	-0.126843	0.89335	0.968187	SATB1
ENSDARG00000097842	-0.126839	0.826468	0.944653	znf1134
ENSDARG00000070828	-0.126829	0.49123	0.79692	ACTL6A
ENSDARG00000077011	-0.126751	0.838281	0.948921	BLTP3A
ENSDARG00000036990	-0.126498	0.501663	0.80268	DCTD
ENSDARG00000101786	-0.126438	0.850828	0.953768	si:ch211-134a4.6
ENSDARG00000016156	-0.126404	0.511643	0.807784	FAM53B
ENSDARG00000103477	-0.126305	0.796738	0.933852	si:ch211-255f4.5
ENSDARG00000063250	-0.126293	0.707655	0.901124	SPATA2
ENSDARG00000070583	-0.126184	0.745616	0.917691	ITPK1
ENSDARG00000009178	-0.126142	0.74221	0.916102	ZFAND1
ENSDARG00000058728	-0.126115	0.508333	0.806643	NUDT2
ENSDARG00000044093	-0.126059	0.673199	0.8877	RPL13A
ENSDARG00000058254	-0.125912	0.741293	0.915976	si:ch211-213d14.1
ENSDARG00000094309	-0.125845	0.879517	0.962926	si:ch73-92e7.6
ENSDARG00000101928	-0.12578	0.934177	0.981442	GORASP1
ENSDARG00000068996	-0.125758	0.749255	0.919288	hist2h2l
ENSDARG00000037046	-0.125724	0.390055	0.734365	RAD51B
ENSDARG00000103196	-0.125629	0.806151	0.937306	zgc:113343
ENSDARG00000060041	-0.125459	0.56993	0.83977	LIG1
ENSDARG00000060093	-0.12543	0.582778	0.846126	DAPK1
ENSDARG00000032373	-0.125364	0.447544	0.773679	rnf145b
ENSDARG00000079616	-0.125363	0.561602	0.836228	CRAMP1
ENSDARG00000076169	-0.125234	0.618557	0.864951	pold3
ENSDARG00000038567	-0.125013	0.409696	0.74616	TSR3
ENSDARG00000079933	-0.124917	0.845141	0.951328	SLC46A3
ENSDARG00000075416	-0.124847	0.61954	0.86561	hscb
ENSDARG00000098233	-0.124835	0.894774	0.968323	tiam2b
ENSDARG00000003570	-0.124822	0.535528	0.821677	HSP90B1
ENSDARG00000042571	-0.124808	0.372832	0.719631	RNASEH1
ENSDARG00000016769	-0.124733	0.671225	0.886425	SGTB
ENSDARG00000079199	-0.124728	0.684036	0.892203	MEGF6
ENSDARG00000053179	-0.124655	0.634633	0.873871	CTTNBP2NL
ENSDARG00000059150	-0.124617	0.446554	0.77265	tmem107
ENSDARG00000004160	-0.124548	0.390472	0.734444	REEP3
ENSDARG00000013329	-0.124411	0.342523	0.70038	TTC5
ENSDARG00000039910	-0.124354	0.345011	0.701303	rbm42
ENSDARG00000060115	-0.124114	0.663793	0.883394	LRRN1
ENSDARG00000005454	-0.124019	0.71116	0.902707	tacc3
ENSDARG00000076585	-0.123795	0.580916	0.844728	si:ch211-113e8.11
ENSDARG00000055360	-0.123625	0.541931	0.824236	llph
ENSDARG00000046074	-0.12359	0.609666	0.859906	STK11
ENSDARG00000042056	-0.123474	0.551056	0.829181	MAU2
ENSDARG00000104296	-0.123329	0.604706	0.857835	fam131ab
ENSDARG00000042835	-0.123281	0.595048	0.852082	tfdp2
ENSDARG00000007722	-0.123142	0.567768	0.838059	nudt8
ENSDARG00000002970	-0.122997	0.400227	0.740086	SS18
ENSDARG00000059817	-0.122892	0.587888	0.849483	MTMR12
ENSDARG00000025889	-0.122854	0.693116	0.895066	USP14
ENSDARG00000105184	-0.12284	0.69177	0.894612	NBEA
ENSDARG00000009942	-0.122819	0.498981	0.800874	CDC6
ENSDARG00000092807	-0.122592	0.646383	0.878293	si:dkey-151g10.6
ENSDARG00000042031	-0.122479	0.420961	0.755002	GORAB
ENSDARG00000016691	-0.122476	0.514044	0.80898	cd9b
ENSDARG00000073765	-0.122469	0.554082	0.831367	GNA13
ENSDARG00000076790	-0.122314	0.945849	0.984586	crygm2d16
ENSDARG00000087937	-0.122197	0.74796	0.918663	CDK4
ENSDARG00000056954	-0.122172	0.793486	0.933271	si:dkeyp-38g8.5
ENSDARG00000068128	-0.122156	0.394196	0.736084	ppp1r15b
ENSDARG00000101579	-0.122079	0.761727	0.923923	EPC1
ENSDARG00000093008	-0.121949	0.518451	0.812998	adgrf3b
ENSDARG00000002285	-0.121893	0.581309	0.844795	MCOLN1
ENSDARG00000043247	-0.121804	0.550993	0.829181	GTF3C3
ENSDARG00000070430	-0.121701	0.581385	0.844795	chtopb
ENSDARG00000005162	-0.121699	0.365412	0.71383	tpm3
ENSDARG00000086853	-0.121678	0.780501	0.929243	DPYD
ENSDARG00000035763	-0.121473	0.692387	0.894745	STX18
ENSDARG00000056924	-0.121459	0.41869	0.753029	SAP130
ENSDARG00000110439	-0.12127	0.688115	0.893618	AP1S3
ENSDARG00000103002	-0.121264	0.491833	0.797093	NPTN
ENSDARG00000011926	-0.121241	0.891414	0.967576	TPGS2
ENSDARG00000036069	-0.121118	0.465138	0.782722	ddx39b
ENSDARG00000052377	-0.120995	0.429097	0.760548	PSMD12
ENSDARG00000058221	-0.120727	0.567983	0.838059	UGCG
ENSDARG00000092158	-0.12066	0.563739	0.836594	cbx3b
ENSDARG00000034291	-0.12057	0.628616	0.870249	RPL37
ENSDARG00000043236	-0.120551	0.527097	0.817085	CCNA1
ENSDARG00000101936	-0.120531	0.57382	0.841106	TMEM106B
ENSDARG00000099476	-0.120388	0.777857	0.928032	zgc:174863
ENSDARG00000011648	-0.120386	0.668616	0.885525	SNRPD1
ENSDARG00000078164	-0.120382	0.34045	0.698717	znf576.2
ENSDARG00000104593	-0.120351	0.853264	0.953791	cyp2k18
ENSDARG00000113458	-0.120108	0.819432	0.941285
ENSDARG00000102033	-0.120035	0.660318	0.881586	zgc:193790
ENSDARG00000015823	-0.119947	0.491548	0.79693	VPS26B
ENSDARG00000070048	-0.119737	0.602638	0.856306	zgc:173548
ENSDARG00000101358	-0.119602	0.80346	0.936405	pard3aa
ENSDARG00000089861	-0.119445	0.416148	0.750512	USP44
ENSDARG00000063219	-0.119411	0.471625	0.785426	UBAP2L
ENSDARG00000095904	-0.11939	0.44947	0.774527	PRPF31
ENSDARG00000052178	-0.119366	0.73761	0.914779	EIF2S1
ENSDARG00000041619	-0.119235	0.624373	0.868217	RACK1
ENSDARG00000018742	-0.119081	0.616485	0.86401	PSME4
ENSDARG00000030092	-0.119075	0.58058	0.844728	TRAM2
ENSDARG00000026654	-0.119014	0.418181	0.752538	GOSR1
ENSDARG00000100119	-0.118974	0.783345	0.930339	caskb
ENSDARG00000016743	-0.118666	0.46692	0.783815	ANGEL2
ENSDARG00000052842	-0.11859	0.503388	0.803446	ppifb
ENSDARG00000005894	-0.118493	0.902917	0.971507	SLC7A9
ENSDARG00000090543	-0.118487	0.440154	0.768882	TMEM138
ENSDARG00000102877	-0.11845	0.438929	0.767967	BPHL
ENSDARG00000076781	-0.11835	0.666364	0.884208	TRIM45
ENSDARG00000053087	-0.118293	0.516358	0.810911	MTHFR
ENSDARG00000007657	-0.118277	0.610759	0.860529	CCNH
ENSDARG00000098445	-0.118144	0.855379	0.954628	ankrd53
ENSDARG00000060338	-0.118103	0.455173	0.77689	TRMT12
ENSDARG00000056102	-0.117882	0.571101	0.840279	UXS1
ENSDARG00000013292	-0.117812	0.933339	0.981226	TMEM179
ENSDARG00000070239	-0.117495	0.4814	0.790547	knl1
ENSDARG00000097660	-0.117465	0.561958	0.836228	trappc2
ENSDARG00000040635	-0.117435	0.624389	0.868217	RNF11
ENSDARG00000035188	-0.117403	0.689464	0.89399	rab14l
ENSDARG00000057691	-0.117151	0.505404	0.804685	SRSF1
ENSDARG00000098915	-0.117096	0.623408	0.867738	cirop
ENSDARG00000079281	-0.117086	0.465335	0.782722	TESK1
ENSDARG00000013079	-0.117005	0.599872	0.854861	TUBGCP2
ENSDARG00000062165	-0.116689	0.887391	0.966203	TUB
ENSDARG00000070019	-0.116676	0.557064	0.833351	taf15
ENSDARG00000044949	-0.116666	0.54759	0.827016	rnf8
ENSDARG00000098785	-0.116553	0.528631	0.818112	GLRX3
ENSDARG00000086618	-0.116515	0.617845	0.864636	PSMA3
ENSDARG00000016280	-0.116514	0.646596	0.878293	EIF1AD
ENSDARG00000102636	-0.1165	0.558147	0.834356	trmt9b
ENSDARG00000057586	-0.116448	0.917924	0.97691	sall3b
ENSDARG00000009941	-0.116438	0.860047	0.956754	ERC1
ENSDARG00000040137	-0.116436	0.896598	0.968659	JDP2
ENSDARG00000054048	-0.11625	0.798574	0.934375	plin1
ENSDARG00000033175	-0.116188	0.613803	0.862534	SNRPE
ENSDARG00000033307	-0.116057	0.818782	0.941122	igf2b
ENSDARG00000014995	-0.11603	0.491928	0.797093	JAGN1
ENSDARG00000054312	-0.115981	0.470827	0.785302	SLC38A6
ENSDARG00000003681	-0.115908	0.455113	0.776871	EIF5
ENSDARG00000086362	-0.115704	0.748593	0.919157	POU6F2
ENSDARG00000055250	-0.115677	0.518942	0.81313	ccnp
ENSDARG00000070433	-0.115476	0.493905	0.798513	VPS18
ENSDARG00000026348	-0.115461	0.616873	0.864337	CSAD
ENSDARG00000096305	-0.115388	0.921097	0.977809	si:ch73-269m14.3
ENSDARG00000091592	-0.115374	0.488458	0.795251	PELI1
ENSDARG00000105657	-0.11537	0.759866	0.923687	si:cabz01080528.1
ENSDARG00000022623	-0.115281	0.466958	0.783815	fbxo44.1
ENSDARG00000076128	-0.115245	0.461671	0.780139	PRKAR1A
ENSDARG00000063008	-0.115184	0.906461	0.972244	si:dkeyp-27e10.3
ENSDARG00000023868	-0.115177	0.580505	0.844728	si:dkey-172h23.2
ENSDARG00000094896	-0.115166	0.521442	0.8145	rbm33b
ENSDARG00000061235	-0.115134	0.613914	0.862613	ALG5
ENSDARG00000040179	-0.115132	0.469811	0.78465	zgc:101562
ENSDARG00000038432	-0.115067	0.632715	0.872629	ACTR10
ENSDARG00000040526	-0.115058	0.924207	0.978457	s1pr5a
ENSDARG00000037070	-0.115026	0.612436	0.861559	TMEM242
ENSDARG00000110922	-0.114989	0.571171	0.840279
ENSDARG00000026338	-0.114881	0.591434	0.850712	styxl1
ENSDARG00000105551	-0.114835	0.480405	0.789643	cyld3
ENSDARG00000058729	-0.11477	0.441512	0.769864	AKIRIN2
ENSDARG00000056156	-0.11472	0.776956	0.927723	npdc1b
ENSDARG00000061204	-0.114644	0.460643	0.780139	DDX20
ENSDARG00000073731	-0.114528	0.614853	0.863041	DOK4
ENSDARG00000018898	-0.114466	0.584671	0.847179	zfand5a
ENSDARG00000067658	-0.114305	0.520246	0.813656
ENSDARG00000012002	-0.114049	0.489441	0.795905	SLC38A7
ENSDARG00000037838	-0.114014	0.66731	0.884813	UNKL
ENSDARG00000036427	-0.114007	0.892683	0.967952	slc3a2a
ENSDARG00000061048	-0.113963	0.522913	0.814648	RANBP9
ENSDARG00000077300	-0.113885	0.560565	0.835817	usp42
ENSDARG00000004447	-0.113838	0.74328	0.916672	APLNR
ENSDARG00000008461	-0.113802	0.69618	0.896635	ANAPC5
ENSDARG00000045563	-0.113773	0.576476	0.841954	WASHC3
ENSDARG00000070623	-0.113773	0.509142	0.80702	MED10
ENSDARG00000039150	-0.113673	0.403055	0.741877	LGMN
ENSDARG00000111734	-0.113579	0.472655	0.78597
ENSDARG00000062594	-0.113322	0.594284	0.851785	COQ7
ENSDARG00000021556	-0.113138	0.496757	0.799686	ubl3b
ENSDARG00000094176	-0.113064	0.950077	0.985645	CDKN2D
ENSDARG00000032820	-0.113028	0.745295	0.917437	RXFP2
ENSDARG00000100559	-0.112959	0.669937	0.886026	tor2a
ENSDARG00000071881	-0.112898	0.603008	0.856564	arl9
ENSDARG00000027590	-0.112851	0.444212	0.770791	SEPTIN2
ENSDARG00000104114	-0.112804	0.385331	0.731437	kmt5ab
ENSDARG00000117419	-0.112766	0.586897	0.848889
ENSDARG00000012840	-0.112696	0.590481	0.850375	ALG9
ENSDARG00000030644	-0.112658	0.821326	0.941861	GNAI3
ENSDARG00000075314	-0.112589	0.516782	0.811339	zgc:174906
ENSDARG00000007825	-0.112552	0.536498	0.822121	MAP2K1
ENSDARG00000044567	-0.112526	0.65994	0.881586	TTC1
ENSDARG00000103929	-0.112448	0.669086	0.885562	ildr1a
ENSDARG00000076317	-0.112191	0.697011	0.896915	PLOD3
ENSDARG00000008706	-0.112184	0.383883	0.730283	PAIP2B
ENSDARG00000035391	-0.112064	0.66667	0.884498	PTCD2
ENSDARG00000058522	-0.111947	0.431061	0.761718	SHQ1
ENSDARG00000021590	-0.111909	0.937477	0.981926	MAGI2
ENSDARG00000076155	-0.111897	0.688111	0.893618	MTPAP
ENSDARG00000029234	-0.111857	0.591586	0.850712	STXBP5
ENSDARG00000008592	-0.111848	0.464749	0.782627	MTMR8
ENSDARG00000006242	-0.111809	0.55839	0.834461	PTP4A1
ENSDARG00000055730	-0.111799	0.573724	0.841106	trim35-29
ENSDARG00000043799	-0.111661	0.71737	0.90505	KLHL29
ENSDARG00000035557	-0.111639	0.512078	0.808166	gabarapa
ENSDARG00000091619	-0.111577	0.669137	0.885562	MVB12B
ENSDARG00000077044	-0.111568	0.737688	0.914779	ARL6IP5
ENSDARG00000005643	-0.111534	0.508908	0.80702	GCAT
ENSDARG00000105424	-0.111479	0.601656	0.856058	si:rp71-46j2.7
ENSDARG00000104996	-0.111406	0.713971	0.903703	TMEM203
ENSDARG00000103200	-0.111395	0.423954	0.756868	GPR107
ENSDARG00000003599	-0.111154	0.610195	0.860114	RPL3
ENSDARG00000045095	-0.111123	0.67718	0.889641	ELAC1
ENSDARG00000068978	-0.111079	0.618037	0.864677	GLO1
ENSDARG00000104049	-0.111079	0.826098	0.944298	CREBL2
ENSDARG00000039997	-0.11096	0.440466	0.769225	ptp4a3a
ENSDARG00000103800	-0.11094	0.71641	0.904623	PRKAR1B
ENSDARG00000110991	-0.11078	0.687684	0.893618	ZNF276
ENSDARG00000054420	-0.110732	0.949899	0.985597	RPE65
ENSDARG00000102362	-0.110633	0.653382	0.879856	SLC25A12
ENSDARG00000043666	-0.110589	0.716694	0.904626	ABT1
ENSDARG00000060596	-0.110578	0.56881	0.838816	PRKAA1
ENSDARG00000104178	-0.110328	0.637494	0.874876	TRIR
ENSDARG00000040534	-0.110144	0.627667	0.869702	epcam
ENSDARG00000032856	-0.109976	0.657136	0.88115	ccdc120b
ENSDARG00000012627	-0.109973	0.659732	0.881586	cdc34b
ENSDARG00000040713	-0.109971	0.582199	0.845516	RBBP9
ENSDARG00000051986	-0.109932	0.654314	0.880177	NDUFS8
ENSDARG00000116712	-0.109888	0.846822	0.951966
ENSDARG00000101010	-0.109857	0.652137	0.87947	hpdl
ENSDARG00000100560	-0.109635	0.831144	0.945934	zfpm2b
ENSDARG00000009311	-0.109538	0.648347	0.878715	PVALB
ENSDARG00000040838	-0.109513	0.591698	0.85072	DCUN1D2
ENSDARG00000019588	-0.10931	0.60885	0.859517	chico
ENSDARG00000052073	-0.109252	0.487738	0.794822	BLCAP
ENSDARG00000101362	-0.109243	0.567537	0.837996	mibp
ENSDARG00000087869	-0.109173	0.500264	0.801407	si:ch211-11k18.4
ENSDARG00000006192	-0.108996	0.456645	0.778277	GATAD2A
ENSDARG00000044083	-0.108939	0.544109	0.825244	PELI1
ENSDARG00000001244	-0.108869	0.470499	0.785194	srrm1
ENSDARG00000088084	-0.108826	0.772774	0.926977	si:dkey-66i24.8
ENSDARG00000100773	-0.108704	0.390251	0.734386	ZMYND19
ENSDARG00000042452	-0.108634	0.904286	0.971917	P2RX4
ENSDARG00000036685	-0.108607	0.57546	0.841403	CCNT2
ENSDARG00000076225	-0.108596	0.878891	0.962926	tha1
ENSDARG00000026548	-0.10818	0.849544	0.953522	CYP2U1
ENSDARG00000101116	-0.108127	0.681378	0.892203	VPS33A
ENSDARG00000015240	-0.108016	0.86904	0.960462	CDKL5
ENSDARG00000069485	-0.108002	0.49978	0.800874	SPRYD7
ENSDARG00000091859	-0.107883	0.72987	0.9107	si:ch73-233m11.2
ENSDARG00000078106	-0.107836	0.634059	0.873711	OCRL
ENSDARG00000028614	-0.107798	0.604792	0.857835	MOSPD1
ENSDARG00000017163	-0.107797	0.643724	0.877502	sinup
ENSDARG00000029018	-0.107593	0.928955	0.97965	CDKN1B
ENSDARG00000117357	-0.107545	0.879195	0.962926
ENSDARG00000011360	-0.107443	0.573422	0.841106	nfatc2ip
ENSDARG00000103977	-0.107435	0.580881	0.844728	terf2ip
ENSDARG00000008639	-0.107327	0.590876	0.850556	KIFAP3
ENSDARG00000055190	-0.107315	0.65522	0.880309	slc17a5
ENSDARG00000099374	-0.107251	0.94046	0.983015	SP9
ENSDARG00000043842	-0.107203	0.558587	0.834461	C20H1orf198
ENSDARG00000043179	-0.107093	0.508753	0.80702	BAG4
ENSDARG00000069853	-0.106797	0.453872	0.776327	TXNDC9
ENSDARG00000093353	-0.106768	0.697866	0.89722	si:ch211-263m18.4
ENSDARG00000075151	-0.106745	0.919479	0.97721	ifi27.7
ENSDARG00000038855	-0.106724	0.725128	0.908302	CHMP5
ENSDARG00000061187	-0.106698	0.419374	0.753494	CBX5
ENSDARG00000014763	-0.106572	0.48446	0.792591	arf2a
ENSDARG00000097367	-0.106409	0.801992	0.935891
ENSDARG00000103850	-0.106387	0.887	0.96619	si:cabz01021426.2
ENSDARG00000034368	-0.106211	0.82833	0.945224	HEXB
ENSDARG00000092609	-0.106155	0.466311	0.783419	AUP1
ENSDARG00000020926	-0.106147	0.55114	0.829218	creb3l3l
ENSDARG00000014685	-0.106083	0.565334	0.83715	ESCO2
ENSDARG00000055538	-0.106076	0.609193	0.859688	AVL9
ENSDARG00000091198	-0.10603	0.64127	0.875775	URM1
ENSDARG00000092980	-0.106019	0.871804	0.961447	si:dkey-166k9.2
ENSDARG00000011072	-0.105974	0.617259	0.864561	DDX11
ENSDARG00000023174	-0.105967	0.809967	0.938293	FEZ1
ENSDARG00000015222	-0.105879	0.572085	0.840561	CBLL2
ENSDARG00000063354	-0.10586	0.646964	0.878293	ABTB1
ENSDARG00000098304	-0.105821	0.606541	0.858603	taok1b
ENSDARG00000077290	-0.105671	0.942309	0.983704	mmp25a
ENSDARG00000098825	-0.105563	0.602719	0.856306	FARSA
ENSDARG00000063270	-0.105478	0.442493	0.769986	retreg2
ENSDARG00000102267	-0.105437	0.956185	0.987552	znf750
ENSDARG00000015803	-0.1053	0.646624	0.878293	smcr8b
ENSDARG00000098465	-0.105266	0.634861	0.873871	si:ch73-366l1.5
ENSDARG00000002682	-0.105204	0.689421	0.89399	TBCEL
ENSDARG00000028900	-0.105172	0.69083	0.894267	ODF2
ENSDARG00000056720	-0.105156	0.676101	0.88899	utp3
ENSDARG00000093040	-0.105154	0.852119	0.953768	si:ch211-89b14.1
ENSDARG00000052997	-0.105048	0.933934	0.981442	sema4e
ENSDARG00000041723	-0.104928	0.586223	0.848472	zgc:55461
ENSDARG00000074431	-0.104893	0.683649	0.892203	DDB1
ENSDARG00000045913	-0.104888	0.708169	0.901403	MRPS10
ENSDARG00000002771	-0.104678	0.88805	0.966417	SLC4A5
ENSDARG00000037517	-0.104535	0.57856	0.843532	SLC35C2
ENSDARG00000030824	-0.104415	0.684063	0.892203	ESYT2
ENSDARG00000059806	-0.104295	0.660154	0.881586	SACM1L
ENSDARG00000093255	-0.104287	0.714269	0.90375	si:dkey-229d11.3
ENSDARG00000004875	-0.104236	0.635369	0.873911	tmc6b
ENSDARG00000003041	-0.10422	0.776403	0.927723
ENSDARG00000007130	-0.104062	0.754706	0.92163	MRTO4
ENSDARG00000030789	-0.103986	0.60891	0.859517	DDX18
ENSDARG00000086317	-0.103863	0.648412	0.878715	si:ch211-67e16.4
ENSDARG00000092798	-0.103863	0.526688	0.816548	PPIB
ENSDARG00000053138	-0.103761	0.611833	0.86113	LRRC47
ENSDARG00000101034	-0.103747	0.668875	0.885562	ZC3H12A
ENSDARG00000062220	-0.103695	0.8838	0.964926	PLEKHA7
ENSDARG00000043548	-0.103671	0.540954	0.823982	ATG4D
ENSDARG00000116713	-0.103561	0.678677	0.890729	nppcl2
ENSDARG00000032353	-0.103486	0.634182	0.873711	TIPRL
ENSDARG00000101239	-0.103402	0.763155	0.924296	HSD17B4
ENSDARG00000037008	-0.103371	0.683673	0.892203	BSCL2
ENSDARG00000055470	-0.103368	0.553054	0.831013	CDC16
ENSDARG00000000796	-0.103346	0.607653	0.859187	NR4A1
ENSDARG00000007264	-0.103075	0.887132	0.96619	nipsnap2
ENSDARG00000102419	-0.103042	0.572259	0.840561	azi2
ENSDARG00000056648	-0.102874	0.58184	0.845147	EXT2
ENSDARG00000003757	-0.10287	0.667613	0.885086	CNPY1
ENSDARG00000075685	-0.102763	0.700765	0.898443	FRMPD4
ENSDARG00000010052	-0.102695	0.559565	0.834944	NDRG3
ENSDARG00000009480	-0.102688	0.640304	0.875727	PDCL
ENSDARG00000031817	-0.102641	0.725047	0.908302	TRIM2
ENSDARG00000102796	-0.102547	0.969266	0.991258	garre1
ENSDARG00000034734	-0.102539	0.662972	0.882746	MED6
ENSDARG00000059850	-0.102323	0.614532	0.862798	SLC35F3
ENSDARG00000003769	-0.102319	0.661517	0.88211	TADA2B
ENSDARG00000115902	-0.102239	0.669485	0.885677	LNPK
ENSDARG00000006225	-0.102166	0.596452	0.853103	DDX39A
ENSDARG00000016173	-0.102065	0.670837	0.886416	CCT3
ENSDARG00000104765	-0.10167	0.654584	0.880219	CHEK1
ENSDARG00000105532	-0.101616	0.657989	0.881434	znf16l
ENSDARG00000058105	-0.101611	0.673297	0.887756	RPL36AL
ENSDARG00000043713	-0.101542	0.619571	0.86561	ASF1B
ENSDARG00000060564	-0.10144	0.561903	0.836228	SLC25A21
ENSDARG00000105669	-0.101381	0.775351	0.927723	NFX1
ENSDARG00000018174	-0.101279	0.63304	0.872741	GNAI2
ENSDARG00000117691	-0.101133	0.90112	0.970529
ENSDARG00000029292	-0.10098	0.565623	0.837366	zgc:55943
ENSDARG00000010010	-0.100868	0.501999	0.802973	TRIM13
ENSDARG00000099522	-0.100689	0.919238	0.977025	si:ch73-252p3.1
ENSDARG00000089646	-0.100647	0.464107	0.7825	ctdspl3
ENSDARG00000056141	-0.100473	0.506476	0.80492	COQ10B
ENSDARG00000055784	-0.100417	0.646376	0.878293	PTPN3
ENSDARG00000099607	-0.100385	0.67133	0.886425	si:ch73-160p18.4
ENSDARG00000053518	-0.100375	0.474309	0.786835	ADHFE1
ENSDARG00000077810	-0.100344	0.644313	0.877582	otud4
ENSDARG00000012790	-0.100289	0.590551	0.850375	TMEM161A
ENSDARG00000006125	-0.100277	0.58764	0.849399	CSNK1D
ENSDARG00000037188	-0.100191	0.815342	0.940081	RPA2
ENSDARG00000045553	-0.100102	0.830912	0.945934	hsd17b2
ENSDARG00000101210	-0.0998694	0.879682	0.962926	GLG1
ENSDARG00000088590	-0.0997642	0.709934	0.902011	PXN
ENSDARG00000088630	-0.0996728	0.807967	0.937923	ARHGEF10L
ENSDARG00000032277	-0.099666	0.762244	0.92395	RARS2
ENSDARG00000036179	-0.0996576	0.814238	0.939701	MYO1E
ENSDARG00000093188	-0.0996135	0.937425	0.981926	si:dkey-75a21.2
ENSDARG00000092359	-0.0994938	0.758681	0.923023	si:dkeyp-113d7.10
ENSDARG00000004325	-0.0992511	0.573823	0.841106	CASP9
ENSDARG00000093111	-0.0990928	0.955286	0.987263	si:ch211-209l18.2
ENSDARG00000024904	-0.098802	0.725673	0.908557	stil
ENSDARG00000089908	-0.0987332	0.760962	0.923923	DEPDC4
ENSDARG00000076533	-0.0985847	0.798919	0.934375	nfe2l1b
ENSDARG00000001470	-0.098584	0.506275	0.804904	mhc1zea
ENSDARG00000021252	-0.0982736	0.70295	0.899222	CCT6B
ENSDARG00000090993	-0.0982337	0.729499	0.910561	rnf4
ENSDARG00000101508	-0.0981867	0.806118	0.937306	NR6A1
ENSDARG00000101669	-0.0981095	0.596186	0.853023	ELMOD2
ENSDARG00000115015	-0.0980981	0.681184	0.892203
ENSDARG00000077605	-0.0979695	0.787045	0.932256	FRRS1
ENSDARG00000034227	-0.0978848	0.570571	0.840252	si:dkey-243i1.1
ENSDARG00000092310	-0.0978711	0.682233	0.892203	si:ch211-199g17.2
ENSDARG00000031198	-0.0978684	0.499728	0.800874	HMG20A
ENSDARG00000069865	-0.0978339	0.731802	0.911512	grxcr1b
ENSDARG00000095241	-0.0974402	0.5497	0.828294	mybl2a
ENSDARG00000069333	-0.0974308	0.817882	0.940971
ENSDARG00000056119	-0.0973477	0.711492	0.902984	EEF1G
ENSDARG00000078902	-0.0973095	0.904688	0.971917	rims1b
ENSDARG00000058740	-0.0971569	0.635339	0.873911	ube2r2
ENSDARG00000096530	-0.0971169	0.793121	0.933271	si:ch211-93g23.3
ENSDARG00000007597	-0.096848	0.627606	0.869702	bloc1s4
ENSDARG00000098845	-0.0968347	0.472879	0.786178	LRP12
ENSDARG00000095281	-0.0968271	0.532362	0.819832	zgc:152652
ENSDARG00000099258	-0.0967917	0.722209	0.907423	VPS52
ENSDARG00000019233	-0.0967569	0.701822	0.898846	NLN
ENSDARG00000096454	-0.0966434	0.644249	0.877582	AP1M2
ENSDARG00000103811	-0.0965934	0.710556	0.902425	AGL
ENSDARG00000013128	-0.0964815	0.781283	0.929509	PDK1
ENSDARG00000028715	-0.0963513	0.45425	0.776472	MINDY3
ENSDARG00000093658	-0.0961983	0.530239	0.818648	TM7SF3
ENSDARG00000103672	-0.0961653	0.466563	0.783677	cirbpa
ENSDARG00000033273	-0.0960427	0.620987	0.866223	PRIMPOL
ENSDARG00000099803	-0.0960181	0.834796	0.947928	pik3c2g
ENSDARG00000033361	-0.0960138	0.602584	0.856306	ASL
ENSDARG00000005355	-0.0959903	0.717868	0.90527	LARP6
ENSDARG00000002077	-0.0958646	0.479484	0.789185	MNAT1
ENSDARG00000045075	-0.0958551	0.683485	0.892203	tmem106a
ENSDARG00000041394	-0.0958095	0.523311	0.814697	dnajb1b
ENSDARG00000017636	-0.0958005	0.75495	0.921645	rnf167
ENSDARG00000001676	-0.0957975	0.649298	0.878775	GPM6B
ENSDARG00000060751	-0.0957253	0.667824	0.885146	TAOK3
ENSDARG00000062025	-0.0955453	0.60507	0.857891	CPOX
ENSDARG00000011493	-0.0955161	0.616049	0.863963	DCUN1D3
ENSDARG00000061062	-0.0954192	0.714535	0.90375	NEMP2
ENSDARG00000067985	-0.0954132	0.914524	0.975517	ftr23
ENSDARG00000102855	-0.095317	0.650507	0.879139	NEO1
ENSDARG00000076074	-0.0950201	0.644219	0.877582	DDA1
ENSDARG00000002016	-0.0949919	0.686639	0.893319	PPIL2
ENSDARG00000099768	-0.0949888	0.670281	0.886262	si:ch211-272n13.3
ENSDARG00000013871	-0.09496	0.937932	0.98208	SLC5A1
ENSDARG00000025436	-0.0948304	0.591372	0.850712	MSRB1
ENSDARG00000067713	-0.0948183	0.69571	0.896436	SNX18
ENSDARG00000025174	-0.0948126	0.661112	0.882036	zgc:103482
ENSDARG00000020679	-0.0947852	0.558731	0.834461	CLPP
ENSDARG00000101018	-0.0947447	0.57978	0.844384	PTDSS2
ENSDARG00000058995	-0.0945562	0.675833	0.88899	JMJD4
ENSDARG00000005834	-0.0944686	0.726982	0.909269	GATAD2B
ENSDARG00000017311	-0.0944308	0.542603	0.824468	GPSM2
ENSDARG00000040557	-0.0943713	0.761055	0.923923	EXOSC5
ENSDARG00000063525	-0.0943446	0.656721	0.880991	ADPGK
ENSDARG00000015543	-0.0943356	0.668444	0.885525	S100A1
ENSDARG00000027552	-0.0943007	0.688191	0.893618	MAPK1
ENSDARG00000010681	-0.094288	0.544058	0.825244	tjap1
ENSDARG00000102960	-0.0942132	0.739741	0.915797	VPS54
ENSDARG00000106565	-0.0941688	0.927414	0.979418
ENSDARG00000006368	-0.0941449	0.906183	0.972082	crlf1b
ENSDARG00000079796	-0.09411	0.88511	0.965518	ldah
ENSDARG00000104653	-0.0939572	0.850832	0.953768	BTBD2
ENSDARG00000033852	-0.0939515	0.546208	0.826405	mad1l1
ENSDARG00000058128	-0.0939232	0.60826	0.859279	MSN
ENSDARG00000007867	-0.0938924	0.637767	0.875028	DAZAP2
ENSDARG00000033443	-0.0937053	0.596806	0.853134	mdm2
ENSDARG00000104515	-0.0934646	0.93431	0.981442	si:ch73-248h21.1
ENSDARG00000101037	-0.093455	0.653537	0.879862	ASF1B
ENSDARG00000087647	-0.0934403	0.607915	0.859253	SEPTIN7
ENSDARG00000010267	-0.0933276	0.725052	0.908302	DPYD
ENSDARG00000044038	-0.0933254	0.528012	0.817788	ZBTB2
ENSDARG00000074752	-0.0932424	0.722947	0.907849	hlfa
ENSDARG00000056803	-0.0932305	0.53824	0.823009	AP1S1
ENSDARG00000024877	-0.0932304	0.651482	0.879234	ptgr1.1
ENSDARG00000026834	-0.0931995	0.590218	0.850353	CDR2L
ENSDARG00000101032	-0.093139	0.746534	0.918157	iqcb1
ENSDARG00000061413	-0.0929325	0.476269	0.788692	SEC23IP
ENSDARG00000036308	-0.0928856	0.890841	0.967474	NOD1
ENSDARG00000101844	-0.0926894	0.815157	0.939936	NMRK2
ENSDARG00000055648	-0.092669	0.547667	0.827045	CPD
ENSDARG00000010601	-0.0926624	0.680536	0.891887	MTMR10
ENSDARG00000102417	-0.0926113	0.617722	0.864616	PSMD7
ENSDARG00000045025	-0.0925897	0.61621	0.86401	IFT52
ENSDARG00000036784	-0.0925292	0.670443	0.886262	COMMD7
ENSDARG00000020176	-0.0923925	0.910431	0.973819	zbtb22a
ENSDARG00000006235	-0.0922886	0.530429	0.818733	brms1la
ENSDARG00000092718	-0.0922834	0.789063	0.932363	gbgt1l2
ENSDARG00000009806	-0.0922177	0.654622	0.880219	REXO2
ENSDARG00000033666	-0.0921269	0.623541	0.867738	PI4K2A
ENSDARG00000029179	-0.0920051	0.827498	0.944816	foxd1
ENSDARG00000014428	-0.0919795	0.580399	0.844728	PPP2R5D
ENSDARG00000042929	-0.0917575	0.460841	0.780139	TMEM120B
ENSDARG00000042660	-0.0917503	0.688808	0.89391	fam32a
ENSDARG00000068438	-0.0916929	0.487888	0.794903	GUCD1
ENSDARG00000005989	-0.091623	0.736811	0.91461	RGL1
ENSDARG00000056307	-0.0914672	0.605026	0.857891	ZNF706
ENSDARG00000078139	-0.0914268	0.845838	0.951428	APPL2
ENSDARG00000078604	-0.091303	0.562154	0.836252	TBC1D10B
ENSDARG00000100179	-0.0912875	0.858547	0.956274	gb:ai877918
ENSDARG00000101482	-0.0912514	0.639805	0.875727	HK2
ENSDARG00000045513	-0.0912158	0.552514	0.830592	TAF3
ENSDARG00000015901	-0.0911884	0.660499	0.881586	PTBP2
ENSDARG00000100392	-0.0910092	0.64669	0.878293	RPS18
ENSDARG00000102624	-0.0910064	0.591458	0.850712	KIF22
ENSDARG00000010411	-0.0909444	0.538597	0.823082	epn1a
ENSDARG00000044573	-0.0909384	0.619128	0.865521	CDC42
ENSDARG00000100788	-0.0908148	0.734784	0.913302	TRIP10
ENSDARG00000036675	-0.0907168	0.627034	0.869642	HNRNPA1L2
ENSDARG00000037283	-0.0906585	0.473503	0.786399	PLRG1
ENSDARG00000089860	-0.0906204	0.775293	0.927723	atxn7l1
ENSDARG00000098605	-0.0906091	0.684011	0.892203	SLX1B
ENSDARG00000040087	-0.0906086	0.807607	0.937923	EPB41L4A
ENSDARG00000103978	-0.0904039	0.636949	0.874775	SH3BP5
ENSDARG00000034825	-0.0902754	0.55743	0.833612	uspl1
ENSDARG00000093496	-0.0902676	0.520491	0.813663	si:zfos-905g2.1
ENSDARG00000008807	-0.090251	0.614598	0.862816	BOK
ENSDARG00000076667	-0.0902312	0.644811	0.877898	CCNG1
ENSDARG00000093192	-0.0900749	0.640859	0.875775	si:ch211-198m1.1
ENSDARG00000008439	-0.0900525	0.841025	0.949944	atxn10
ENSDARG00000088999	-0.0897747	0.550003	0.828457	METTL4
ENSDARG00000102599	-0.0896552	0.758474	0.92301	tgoln2
ENSDARG00000032708	-0.0896138	0.71666	0.904626	arl4cb
ENSDARG00000018228	-0.08959	0.840027	0.949678	htr2cl1
ENSDARG00000063457	-0.0895832	0.632812	0.87263	WASH6P
ENSDARG00000053805	-0.0895783	0.530259	0.818648	TRUB1
ENSDARG00000015221	-0.0893729	0.675622	0.88899	NSRP1
ENSDARG00000044328	-0.0892697	0.872213	0.961447	ANKRD46
ENSDARG00000099749	-0.0891716	0.553362	0.83107	ube2d2l
ENSDARG00000071679	-0.0890426	0.725352	0.908368	mydgf
ENSDARG00000074335	-0.0890267	0.802582	0.936062	BOC
ENSDARG00000002131	-0.0888207	0.88924	0.966897	CELF2
ENSDARG00000005098	-0.0887469	0.574428	0.841195	zgc:86764
ENSDARG00000043997	-0.0886601	0.936134	0.981843	cyp2x8
ENSDARG00000070046	-0.0886462	0.616065	0.863963	ENY2
ENSDARG00000062226	-0.0886117	0.543617	0.824987	ino80db
ENSDARG00000015314	-0.0885709	0.564258	0.836888	ZC4H2
ENSDARG00000090544	-0.0884606	0.748208	0.918825
ENSDARG00000014717	-0.088437	0.888349	0.966553	DYNC1H1
ENSDARG00000008377	-0.0884331	0.594646	0.851812	EPN2
ENSDARG00000062271	-0.0883308	0.799036	0.934375	SLC25A15
ENSDARG00000099766	-0.0883234	0.51114	0.807784	myl12.1
ENSDARG00000059853	-0.0882326	0.706082	0.900635	MANBAL
ENSDARG00000035993	-0.0882266	0.536686	0.822128	sumo3b
ENSDARG00000077120	-0.0881776	0.857758	0.955775	arid5a
ENSDARG00000029501	-0.0880177	0.690261	0.89415	GSK3A
ENSDARG00000039512	-0.0880008	0.762261	0.92395	ap1m3
ENSDARG00000076425	-0.0879903	0.781801	0.929612	fbxl9
ENSDARG00000010400	-0.0879429	0.665259	0.883854	LRRFIP2
ENSDARG00000077728	-0.0879153	0.585497	0.84799	SUPV3L1
ENSDARG00000057652	-0.0878955	0.78114	0.929509	dbpb
ENSDARG00000011175	-0.087886	0.610128	0.860113	ATP6V1D
ENSDARG00000102119	-0.0878816	0.768302	0.92602	si:ch73-359m17.2
ENSDARG00000053452	-0.0878234	0.625274	0.868636	pop5
ENSDARG00000043467	-0.0877251	0.700148	0.898084	NDUFB11
ENSDARG00000053619	-0.0877176	0.664867	0.883685	SRA1
ENSDARG00000076627	-0.0877136	0.765998	0.925296	SMG9
ENSDARG00000027016	-0.087705	0.652729	0.879822	GBF1
ENSDARG00000013379	-0.087534	0.658275	0.881441	PPP6R3
ENSDARG00000099900	-0.0874278	0.600762	0.855506	TWNK
ENSDARG00000017143	-0.0873579	0.566099	0.837607	BRD9
ENSDARG00000002339	-0.0873487	0.700493	0.898239	SGF29
ENSDARG00000075405	-0.087335	0.743434	0.916672	ADCK5
ENSDARG00000042188	-0.0873199	0.925299	0.978769	TTC38
ENSDARG00000010279	-0.0872288	0.669054	0.885562	SCAMP2
ENSDARG00000002344	-0.0871559	0.527264	0.817255	tubb4b
ENSDARG00000015449	-0.0871164	0.923031	0.978071	FUT8
ENSDARG00000114067	-0.0870864	0.691946	0.894612	TSPAN17
ENSDARG00000040024	-0.0870578	0.689053	0.89391	GPD1L
ENSDARG00000037980	-0.0866711	0.588018	0.849483	ELOB
ENSDARG00000037158	-0.0866409	0.568139	0.838059	RCC1
ENSDARG00000070271	-0.0866326	0.859812	0.956708	tut4
ENSDARG00000079932	-0.086554	0.683129	0.892203	zgc:152830
ENSDARG00000026902	-0.0862622	0.747427	0.918432	cryzl1
ENSDARG00000009685	-0.0862386	0.92627	0.979178	PPA2
ENSDARG00000018257	-0.086179	0.905314	0.971927	NCOA1
ENSDARG00000078425	-0.0861608	0.771198	0.926937	OAT
ENSDARG00000019265	-0.0861502	0.653448	0.879856	zbtb39
ENSDARG00000075033	-0.0861241	0.646838	0.878293	GTPBP8
ENSDARG00000014148	-0.0860478	0.695965	0.89661	MED22
ENSDARG00000032263	-0.0860053	0.651148	0.879174	xndc1
ENSDARG00000098507	-0.0859551	0.641133	0.875775	LYAR
ENSDARG00000039613	-0.0859172	0.537752	0.822804	POLL
ENSDARG00000013023	-0.0857913	0.940877	0.983064	NSUN3
ENSDARG00000059768	-0.0857434	0.6379	0.875078	GPATCH8
ENSDARG00000013861	-0.0856982	0.590039	0.85027	ARMC1
ENSDARG00000096709	-0.0856253	0.896158	0.968416	si:dkey-85n7.9
ENSDARG00000007244	-0.085543	0.763562	0.924296	ACP2
ENSDARG00000006487	-0.0855176	0.634477	0.873871	ANP32A
ENSDARG00000024416	-0.0852134	0.640479	0.875727	POLR1F
ENSDARG00000029587	-0.0851856	0.785598	0.931489	msraa
ENSDARG00000060390	-0.0851666	0.573313	0.841106	stk26
ENSDARG00000069133	-0.0850072	0.796966	0.933991	mstnb
ENSDARG00000006642	-0.0849243	0.574933	0.841294	DRG2
ENSDARG00000059503	-0.0847271	0.65171	0.879234	ACSF3
ENSDARG00000013461	-0.0847023	0.765206	0.924898	SUPT7L
ENSDARG00000012113	-0.0846247	0.895415	0.968378	airim
ENSDARG00000110371	-0.0845604	0.744074	0.91699
ENSDARG00000037506	-0.0845317	0.65339	0.879856	prps1b
ENSDARG00000057234	-0.0844142	0.628893	0.870281	CHTOP
ENSDARG00000021352	-0.0843388	0.851871	0.953768	GRIA1
ENSDARG00000062060	-0.0843189	0.617217	0.864561	GMEB1
ENSDARG00000044216	-0.084293	0.807988	0.937923	FTO
ENSDARG00000010978	-0.0842779	0.606492	0.858603	TRMT1
ENSDARG00000045373	-0.0842575	0.499473	0.800874	PABPN1
ENSDARG00000015628	-0.0841241	0.690235	0.89415	PSMD10
ENSDARG00000100741	-0.0841058	0.523857	0.814991	CDC20
ENSDARG00000036057	-0.0840321	0.635921	0.87422	tradd
ENSDARG00000008022	-0.0840003	0.600739	0.855506	kif18a
ENSDARG00000062561	-0.0839687	0.624602	0.868307	ADCK1
ENSDARG00000105394	-0.083946	0.632686	0.872629	gemin6
ENSDARG00000058801	-0.0839291	0.700317	0.898156	REV3L
ENSDARG00000032156	-0.08385	0.651074	0.879174	zgc:171776
ENSDARG00000033285	-0.0837501	0.733528	0.912593	gsto2
ENSDARG00000004529	-0.0836706	0.471789	0.785426	zgc:173742
ENSDARG00000001873	-0.0835806	0.696301	0.896635	PHGDH
ENSDARG00000007960	-0.0835718	0.565153	0.83708	HNRNPAB
ENSDARG00000042069	-0.0834551	0.854202	0.954014	pebp1
ENSDARG00000075824	-0.0834452	0.747817	0.918614	VIRMA
ENSDARG00000007885	-0.0833683	0.65988	0.881586	FANCL
ENSDARG00000034443	-0.0830784	0.718671	0.905758	mpped2
ENSDARG00000008255	-0.0830564	0.658113	0.881441	CNOT6
ENSDARG00000017119	-0.0830327	0.739311	0.915727	VPS37A
ENSDARG00000036897	-0.0829483	0.796765	0.933852	sgms2b
ENSDARG00000038270	-0.0828899	0.762157	0.92395	PIGG
ENSDARG00000021110	-0.0826919	0.610733	0.860529	poc1b
ENSDARG00000043105	-0.0825262	0.746685	0.918157	QTRT1
ENSDARG00000112476	-0.0824182	0.724813	0.908302	surf2
ENSDARG00000061732	-0.0823957	0.675405	0.888927	RAPH1
ENSDARG00000039577	-0.0822137	0.9264	0.979178	PTK2B
ENSDARG00000002060	-0.082107	0.645621	0.878293	brf2
ENSDARG00000098681	-0.082037	0.742174	0.916102	si:ch73-138e16.7
ENSDARG00000012820	-0.0818206	0.566192	0.837607	NOP56
ENSDARG00000103740	-0.0816133	0.732869	0.91213	FUNDC2
ENSDARG00000035546	-0.0816113	0.73721	0.914622	JMJD7
ENSDARG00000062585	-0.0815579	0.600894	0.855541	brat1
ENSDARG00000078060	-0.0813831	0.925035	0.978626	SYT7
ENSDARG00000098443	-0.0813573	0.562627	0.836265	zfand6
ENSDARG00000063690	-0.0812653	0.874052	0.961865	NRM
ENSDARG00000041736	-0.081177	0.738614	0.915174	HSDL1
ENSDARG00000035957	-0.0810096	0.709674	0.901897	GMNN
ENSDARG00000069430	-0.0810068	0.651741	0.879234	TP53I11
ENSDARG00000058533	-0.0810054	0.746431	0.918157	POLE
ENSDARG00000104285	-0.0809888	0.744202	0.91699	ARMH3
ENSDARG00000068242	-0.0808507	0.911836	0.974286	cngb1a
ENSDARG00000036345	-0.080688	0.63413	0.873711	CMTR2
ENSDARG00000088357	-0.0805672	0.636983	0.874775	ACADL
ENSDARG00000110147	-0.0805514	0.747055	0.918194	C5H11orf54
ENSDARG00000035781	-0.0805221	0.58329	0.846404	CTDNEP1
ENSDARG00000078318	-0.0804422	0.95868	0.988242	TMOD1
ENSDARG00000045465	-0.0803339	0.751325	0.920348	LANCL2
ENSDARG00000012796	-0.0802454	0.635218	0.873911	HNMT
ENSDARG00000078772	-0.0802436	0.554345	0.831466	nbr1b
ENSDARG00000011219	-0.0801999	0.651076	0.879174	akt2
ENSDARG00000035389	-0.0798999	0.687511	0.893618	FCHO2
ENSDARG00000040555	-0.0796848	0.68902	0.89391	BCKDHA
ENSDARG00000043720	-0.0796155	0.814715	0.939701	CDC45
ENSDARG00000035819	-0.0794486	0.649562	0.878775	SIRT3
ENSDARG00000010021	-0.0793776	0.664292	0.883479	GRPEL1
ENSDARG00000086159	-0.0791796	0.963549	0.989396	si:ch73-206d17.1
ENSDARG00000101521	-0.0791011	0.66568	0.884024	UBE2M
ENSDARG00000019525	-0.0789883	0.894167	0.968231	TBCEL
ENSDARG00000020929	-0.0789281	0.574602	0.841294	CYRIB
ENSDARG00000092057	-0.0787339	0.674625	0.888557	si:dkey-90l23.1
ENSDARG00000078214	-0.0787106	0.724723	0.908302	mybbp1a
ENSDARG00000069661	-0.0786354	0.643786	0.877502	si:dkey-121j17.6
ENSDARG00000101089	-0.0786331	0.857121	0.955632	GART
ENSDARG00000006494	-0.0785216	0.650541	0.879139	ASB7
ENSDARG00000099516	-0.0784316	0.698626	0.897575	METTL23
ENSDARG00000044769	-0.0784293	0.830228	0.945756	KCTD13
ENSDARG00000007098	-0.0784063	0.652968	0.879822	ITM2B
ENSDARG00000079686	-0.0784047	0.518582	0.813044	NAA30
ENSDARG00000096799	-0.0782249	0.855409	0.954628	si:dkey-14i9.1
ENSDARG00000004405	-0.0782239	0.69361	0.895339	SNX10
ENSDARG00000001788	-0.078221	0.684498	0.892279	ATP5PO
ENSDARG00000092337	-0.0781938	0.899989	0.969805	gas5
ENSDARG00000014956	-0.0781874	0.548551	0.827285	diablob
ENSDARG00000056914	-0.078075	0.765216	0.924898	EMG1
ENSDARG00000101332	-0.078047	0.705675	0.900635	UBA2
ENSDARG00000060256	-0.0780218	0.62157	0.866658	ALKBH8
ENSDARG00000025073	-0.0779139	0.672681	0.887405	RPL18A
ENSDARG00000060633	-0.0777482	0.704007	0.899824	usp16
ENSDARG00000099154	-0.0776683	0.7553	0.921784
ENSDARG00000039980	-0.0775942	0.632082	0.872398	PPT1
ENSDARG00000091595	-0.0775111	0.763788	0.924305
ENSDARG00000102111	-0.0775026	0.790358	0.932642	ZBTB49
ENSDARG00000005218	-0.0774106	0.712283	0.903402	WRNIP1
ENSDARG00000101975	-0.0773963	0.734553	0.91321	si:dkey-225f5.4
ENSDARG00000087752	-0.0773725	0.727102	0.909303	rfwd3
ENSDARG00000092493	-0.0773352	0.648166	0.878684	si:dkeyp-44a8.2
ENSDARG00000010553	-0.0772203	0.542282	0.824372	MMGT1
ENSDARG00000090851	-0.077196	0.950371	0.985852	ciita
ENSDARG00000093126	-0.0770445	0.805611	0.937305	si:ch73-112l6.1
ENSDARG00000077215	-0.0768919	0.679427	0.89116	EIF4G3
ENSDARG00000020258	-0.0765953	0.607833	0.859212	EWSR1
ENSDARG00000078500	-0.0765799	0.67908	0.890978	DAP3
ENSDARG00000095834	-0.0765594	0.952402	0.98593	si:dkey-251i8.2
ENSDARG00000007407	-0.0764882	0.947592	0.984923	BARX1
ENSDARG00000016809	-0.076435	0.759277	0.923397	prkacab
ENSDARG00000010658	-0.0763524	0.725271	0.908339	insig1
ENSDARG00000113011	-0.0760463	0.935183	0.981555
ENSDARG00000009315	-0.0758536	0.688187	0.893618	CLGN
ENSDARG00000078042	-0.075819	0.873785	0.961865	il10rb
ENSDARG00000003109	-0.0757948	0.744721	0.91699	rcan1a
ENSDARG00000030239	-0.0757805	0.753054	0.92081	DENND6A
ENSDARG00000069917	-0.0757518	0.630899	0.871671	ska3
ENSDARG00000055759	-0.0757242	0.64035	0.875727	EFHD2
ENSDARG00000003749	-0.0755838	0.730333	0.91082	POLB
ENSDARG00000008278	-0.0755644	0.643336	0.877409	RCOR2
ENSDARG00000044373	-0.0754893	0.740728	0.915976	ATG4C
ENSDARG00000042854	-0.075487	0.791158	0.932954	EPHX1
ENSDARG00000036082	-0.0754053	0.867122	0.960157	TPH1
ENSDARG00000039989	-0.0753263	0.772713	0.926977	snrnp48
ENSDARG00000104278	-0.0753038	0.632913	0.87264	SLC2A8
ENSDARG00000011837	-0.0752877	0.710274	0.902228	C13H9orf72
ENSDARG00000040881	-0.0752679	0.696412	0.896679	hnrnph1
ENSDARG00000071643	-0.0752487	0.683982	0.892203	zgc:171490
ENSDARG00000058212	-0.0751521	0.566985	0.837887	ndnl2
ENSDARG00000036548	-0.0751516	0.888661	0.966623	S1PR2
ENSDARG00000043359	-0.075125	0.640956	0.875775	RMND5B
ENSDARG00000096651	-0.0750378	0.684157	0.892203	GPR108
ENSDARG00000038066	-0.075021	0.897314	0.968735	KPNA2
ENSDARG00000073926	-0.0749854	0.734196	0.913035	SYNRG
ENSDARG00000020279	-0.0749664	0.631471	0.87213	EFCAB7
ENSDARG00000055885	-0.0745369	0.760632	0.923842	TEX10
ENSDARG00000042458	-0.074447	0.801668	0.935772	RFC4
ENSDARG00000051857	-0.0744271	0.620457	0.865989	TES
ENSDARG00000100242	-0.0744118	0.812008	0.939086	DPH5
ENSDARG00000039677	-0.07441	0.844907	0.951176	dsc2l
ENSDARG00000044301	-0.0743969	0.631228	0.871974	atf1
ENSDARG00000016154	-0.0743937	0.810293	0.938463	ZFP36L1
ENSDARG00000004460	-0.0741021	0.661103	0.882036	DESI2
ENSDARG00000016059	-0.0740484	0.80102	0.935605	rab5b
ENSDARG00000068710	-0.0740213	0.842981	0.950537	NID1
ENSDARG00000079516	-0.0740137	0.726599	0.908932	CISD1
ENSDARG00000030591	-0.0739202	0.712463	0.903402	LRRC42
ENSDARG00000077950	-0.0738507	0.679699	0.89125	TOR1B
ENSDARG00000000853	-0.0738479	0.62725	0.869702	DSTYK
ENSDARG00000099039	-0.0737928	0.616424	0.86401	PCBP2
ENSDARG00000044255	-0.0737575	0.647738	0.878585	RBM18
ENSDARG00000003127	-0.0737481	0.687917	0.893618	zgc:123105
ENSDARG00000029259	-0.0734626	0.765635	0.925082	zgc:136493
ENSDARG00000019516	-0.0734339	0.713316	0.903669	SP7
ENSDARG00000074734	-0.073356	0.825889	0.94419	MSL1
ENSDARG00000076439	-0.0733019	0.629141	0.870281	PPP4C
ENSDARG00000001621	-0.073236	0.732272	0.911705	NFYA
ENSDARG00000075397	-0.0732315	0.783893	0.930574	cipca
ENSDARG00000062765	-0.073173	0.876856	0.962125	NSD3
ENSDARG00000014474	-0.0731524	0.641334	0.875779	YIPF1
ENSDARG00000045753	-0.0728307	0.78372	0.930507	TMTC2
ENSDARG00000077440	-0.0727596	0.753779	0.921062	SYDE1
ENSDARG00000117369	-0.0727402	0.848384	0.953051
ENSDARG00000100371	-0.0727206	0.660137	0.881586	eef2b
ENSDARG00000043510	-0.0726611	0.740341	0.915859	VAMP4
ENSDARG00000091754	-0.0725674	0.843168	0.950537
ENSDARG00000026448	-0.0725437	0.838884	0.949189	med29
ENSDARG00000034138	-0.0724476	0.785497	0.931451	shisa2a
ENSDARG00000031164	-0.0723159	0.813666	0.939701	tuba8l2
ENSDARG00000003021	-0.0720388	0.640844	0.875775	HDAC8
ENSDARG00000099252	-0.0719388	0.69285	0.895066	ipcef1
ENSDARG00000097414	-0.0718207	0.724969	0.908302	si:ch211-106e7.2
ENSDARG00000054501	-0.071817	0.657594	0.8814	STAMBP
ENSDARG00000060023	-0.0717531	0.658492	0.881487	NCAPG2
ENSDARG00000105696	-0.0716588	0.755578	0.921784	si:cabz01021433.2
ENSDARG00000040158	-0.0716248	0.604039	0.857338	cdc42l
ENSDARG00000059871	-0.0714948	0.710427	0.90235	shrprbck1r
ENSDARG00000040161	-0.0714607	0.637311	0.874775	lemd1
ENSDARG00000061908	-0.0713356	0.679651	0.89125	MFSD12
ENSDARG00000036071	-0.0712591	0.77607	0.927723	GTF2H4
ENSDARG00000061802	-0.0712487	0.729342	0.910561	CNOT2
ENSDARG00000016086	-0.071025	0.618537	0.864951	SMURF1
ENSDARG00000011027	-0.0709488	0.600458	0.855454	FGFR1
ENSDARG00000060987	-0.0709449	0.877693	0.962472	FERRY3
ENSDARG00000044074	-0.0709325	0.857967	0.955878	LOXL2
ENSDARG00000045565	-0.0709167	0.743504	0.916672	noc4l
ENSDARG00000037392	-0.0709062	0.762479	0.924122	MED19
ENSDARG00000102249	-0.0708565	0.706328	0.900635	PEPD
ENSDARG00000008748	-0.0707448	0.682165	0.892203	ube2na
ENSDARG00000071288	-0.0707137	0.818219	0.941019	SAMHD1
ENSDARG00000110727	-0.0706467	0.91201	0.974319	KCNMA1
ENSDARG00000014943	-0.070581	0.576837	0.84225	KIF23
ENSDARG00000104128	-0.0705084	0.771719	0.92695	SNX2
ENSDARG00000087640	-0.0703598	0.672724	0.887405	NSFL1C
ENSDARG00000090081	-0.0702824	0.95433	0.986594	si:dkey-1m11.5
ENSDARG00000004130	-0.0701993	0.675411	0.888927	MVK
ENSDARG00000102470	-0.0700675	0.724319	0.908302	MPP7
ENSDARG00000117358	-0.0699806	0.950724	0.98593	si:ch1073-182o11.2
ENSDARG00000102087	-0.0699701	0.810475	0.938606	pop1
ENSDARG00000022254	-0.0699521	0.700074	0.898084	PRKCB
ENSDARG00000027322	-0.0699143	0.701803	0.898846	lin7c
ENSDARG00000055548	-0.0698953	0.620063	0.865689	npat
ENSDARG00000056346	-0.0698878	0.833759	0.947356	ACAP1
ENSDARG00000033367	-0.0698298	0.717391	0.90505	RRM2B
ENSDARG00000052374	-0.0696417	0.644528	0.877733	FAF2
ENSDARG00000031782	-0.0695118	0.867396	0.960157	crybg1a
ENSDARG00000042410	-0.0694953	0.697062	0.896915	RAB40B
ENSDARG00000002082	-0.0692295	0.688268	0.893618	csnk2a1
ENSDARG00000042477	-0.0691684	0.737975	0.914917	NR2C2
ENSDARG00000039576	-0.0689437	0.68139	0.892203	FSTL1
ENSDARG00000017842	-0.0687931	0.635595	0.873911	SYVN1
ENSDARG00000025693	-0.0687907	0.731492	0.911339	TMEM9B
ENSDARG00000007863	-0.0687665	0.703485	0.899525	TRA2A
ENSDARG00000058644	-0.0687629	0.797589	0.933991	dnajb2
ENSDARG00000007377	-0.0684949	0.692211	0.894612	ODC1
ENSDARG00000062476	-0.068265	0.760923	0.923923	SNAPC5
ENSDARG00000001313	-0.0682546	0.690507	0.894198	g2e3
ENSDARG00000056559	-0.0682223	0.640647	0.875775	CCZ1
ENSDARG00000004714	-0.0682018	0.922245	0.977862	TCF12
ENSDARG00000057719	-0.06818	0.689001	0.89391	ATL2
ENSDARG00000007169	-0.0681743	0.781157	0.929509	ITGB1BP1
ENSDARG00000007477	-0.0681648	0.772078	0.926977	FBXO8
ENSDARG00000005651	-0.0681428	0.777599	0.927943	HRAS
ENSDARG00000025350	-0.0678576	0.902009	0.971059	PRDX1
ENSDARG00000059582	-0.0677912	0.774127	0.927256	SOWAHC
ENSDARG00000041951	-0.0677017	0.615985	0.863963	SELENOO
ENSDARG00000000887	-0.0676742	0.680611	0.891887	gtsf1
ENSDARG00000099967	-0.0676678	0.775445	0.927723	si:ch73-160p18.5
ENSDARG00000057440	-0.0676475	0.878781	0.962926	si:dkey-228d14.5
ENSDARG00000031095	-0.0676069	0.894045	0.968187	VEPH1
ENSDARG00000037633	-0.0675685	0.776342	0.927723	LENG1
ENSDARG00000102471	-0.0675277	0.876274	0.961994	TRAK2
ENSDARG00000045360	-0.0674715	0.816368	0.940721	UBE2W
ENSDARG00000006666	-0.0674222	0.810925	0.938904	bud13
ENSDARG00000058828	-0.0674104	0.781307	0.929509	ccdc51
ENSDARG00000095741	-0.0673821	0.859439	0.956708	si:ch1073-75o15.3
ENSDARG00000038785	-0.067382	0.660233	0.881586	ABCF2
ENSDARG00000029533	-0.0673739	0.717762	0.905256	RPL18
ENSDARG00000045858	-0.066973	0.854068	0.953931	tigarb
ENSDARG00000009494	-0.0669319	0.814694	0.939701	xrcc1
ENSDARG00000100252	-0.0667714	0.797307	0.933991	CAPZB
ENSDARG00000102023	-0.0666259	0.813368	0.939502	PHF13
ENSDARG00000032627	-0.0664804	0.777258	0.927723	SCYL2
ENSDARG00000022995	-0.0663559	0.734958	0.913376	CLIC4
ENSDARG00000054334	-0.0660411	0.736144	0.914204	DCTPP1
ENSDARG00000103415	-0.0660261	0.838861	0.949189	ppp4r3b
ENSDARG00000061411	-0.0660074	0.716635	0.904626	NELFA
ENSDARG00000032575	-0.0660032	0.621372	0.866533	ywhaz
ENSDARG00000034982	-0.0659855	0.697743	0.89722	ZCCHC8
ENSDARG00000099793	-0.0659591	0.966682	0.990193	cspg5b
ENSDARG00000093597	-0.0658675	0.754855	0.921645	oip5
ENSDARG00000013729	-0.0658528	0.635	0.873871	SRSF6
ENSDARG00000095879	-0.0658201	0.772848	0.926977	WDR46
ENSDARG00000036811	-0.0657902	0.646313	0.878293	IFRD2
ENSDARG00000001929	-0.0657159	0.677532	0.889811	PINK1
ENSDARG00000059093	-0.0656685	0.876263	0.961994	ANK1
ENSDARG00000090685	-0.0655514	0.841866	0.950143	TMEM241
ENSDARG00000039069	-0.0654825	0.67541	0.888927	slx4ip
ENSDARG00000019877	-0.065374	0.907855	0.972485	RBKS
ENSDARG00000096039	-0.0652709	0.906798	0.972409
ENSDARG00000038099	-0.0652315	0.710825	0.902426	GSKIP
ENSDARG00000031511	-0.0651864	0.758253	0.92301	PSMB2
ENSDARG00000036212	-0.0651159	0.651648	0.879234	TBC1D5
ENSDARG00000013438	-0.064964	0.942666	0.983704	SYCP3
ENSDARG00000020008	-0.0649592	0.761798	0.923923	VCP
ENSDARG00000103730	-0.0649359	0.788648	0.932363	VGLL4
ENSDARG00000101161	-0.0648902	0.801111	0.935605	ORC4
ENSDARG00000092241	-0.0648709	0.876769	0.962125	znf1009
ENSDARG00000069742	-0.0648483	0.889966	0.967195	CUL5
ENSDARG00000062307	-0.0647673	0.637594	0.874937	ccdc61
ENSDARG00000036695	-0.0646563	0.877357	0.962301	CALCOCO1
ENSDARG00000075672	-0.0645379	0.641156	0.875775	PMS2
ENSDARG00000023330	-0.0644337	0.705853	0.900635	ANP32B
ENSDARG00000035699	-0.0644094	0.694482	0.895712	SRP19
ENSDARG00000101808	-0.0643945	0.690784	0.894267	si:ch211-271b14.1
ENSDARG00000037069	-0.0643832	0.961938	0.989305	ZDHHC14
ENSDARG00000074726	-0.0642651	0.759588	0.923493	NRDE2
ENSDARG00000026595	-0.0642423	0.662223	0.882546	pafah1b1b
ENSDARG00000010956	-0.0641746	0.771658	0.92695	SH3GLB1
ENSDARG00000026068	-0.0640893	0.76826	0.92602	TRAPPC5
ENSDARG00000000019	-0.064067	0.752887	0.920753	UBE2H
ENSDARG00000086665	-0.0640606	0.973549	0.992418	si:dkey-175g6.2
ENSDARG00000057299	-0.0640276	0.674722	0.888557	PBDC1
ENSDARG00000074703	-0.063964	0.76922	0.926384	CCDC97
ENSDARG00000099767	-0.0639043	0.710657	0.902425	fhdc2
ENSDARG00000070318	-0.0638048	0.774645	0.927723	ARL8B
ENSDARG00000057101	-0.0635267	0.62293	0.867654	rnf180b
ENSDARG00000017315	-0.0632832	0.663811	0.883394	LARP7
ENSDARG00000008034	-0.063278	0.880134	0.962926	skib
ENSDARG00000102380	-0.0632417	0.962882	0.989368	CNNM4
ENSDARG00000089607	-0.0631003	0.77268	0.926977
ENSDARG00000056874	-0.0628846	0.964927	0.989465	lygl1
ENSDARG00000087529	-0.062787	0.761741	0.923923	zgc:85936
ENSDARG00000009266	-0.0627756	0.684836	0.892283	UEVLD
ENSDARG00000041699	-0.0626093	0.692796	0.895066	PIWIL1
ENSDARG00000070011	-0.0621641	0.885188	0.965518	hce2l2
ENSDARG00000035400	-0.0621365	0.832393	0.94666	BTF3
ENSDARG00000104719	-0.0619433	0.723535	0.908128	ABCC1
ENSDARG00000094892	-0.0619161	0.719291	0.906049	cenph
ENSDARG00000017703	-0.0619149	0.707529	0.901124	PAQR3
ENSDARG00000003058	-0.0617771	0.85159	0.953768	cep43
ENSDARG00000052390	-0.061737	0.817634	0.940971	TMED8
ENSDARG00000104409	-0.0617356	0.745765	0.917732	tnk2b
ENSDARG00000060282	-0.0617222	0.668715	0.885525	RNF121
ENSDARG00000017696	-0.0616921	0.699884	0.898084	UTP25
ENSDARG00000104581	-0.0616124	0.698125	0.89722	tom1
ENSDARG00000034430	-0.0613583	0.896127	0.968416	zgc:172121
ENSDARG00000069401	-0.061245	0.713043	0.903623	si:dkeyp-114g9.1
ENSDARG00000067913	-0.0612288	0.802891	0.936207	INTS9
ENSDARG00000069360	-0.0611038	0.6848	0.892283	PPP3R1
ENSDARG00000011570	-0.0610554	0.727861	0.909694	POU6F1
ENSDARG00000000631	-0.061051	0.739971	0.915801	PTPN4
ENSDARG00000062558	-0.0609104	0.706818	0.900922	RSPRY1
ENSDARG00000074319	-0.060899	0.829084	0.94555	SALL1
ENSDARG00000005172	-0.0608348	0.708088	0.901403	DYNLL2
ENSDARG00000055900	-0.0606435	0.721341	0.906778	ZSWIM5
ENSDARG00000089862	-0.0606151	0.712687	0.903424	si:dkey-16j16.4
ENSDARG00000070830	-0.0605126	0.86001	0.956754	zgc:136858
ENSDARG00000078261	-0.0604372	0.875745	0.961994	NPHP3
ENSDARG00000074084	-0.0603157	0.77061	0.92681	STRIP1
ENSDARG00000077946	-0.0602343	0.878864	0.962926	SMARCC2
ENSDARG00000035559	-0.0602277	0.690316	0.89415	TP53
ENSDARG00000029307	-0.0599283	0.787769	0.932256	RMC1
ENSDARG00000069920	-0.0598167	0.773918	0.927216	cox17
ENSDARG00000041363	-0.0597941	0.798785	0.934375	DCTN3
ENSDARG00000069542	-0.0597734	0.892696	0.967952	si:dkey-8e10.2
ENSDARG00000012506	-0.0597587	0.741965	0.91609	RNPEP
ENSDARG00000023578	-0.0596758	0.744535	0.91699	LPP
ENSDARG00000095300	-0.0596234	0.833215	0.946806	mxra7
ENSDARG00000041830	-0.0595859	0.705948	0.900635	TSN
ENSDARG00000014171	-0.0595791	0.812184	0.939086	BLOC1S1
ENSDARG00000091930	-0.0595583	0.870548	0.960974	si:ch211-12e13.1
ENSDARG00000029724	-0.0595548	0.764954	0.924804	PQBP1
ENSDARG00000051959	-0.0595509	0.779617	0.928745	zpd
ENSDARG00000095974	-0.0594315	0.742074	0.91609	si:ch73-211l13.2
ENSDARG00000003429	-0.0594258	0.723042	0.907888	HNRNPDL
ENSDARG00000096725	-0.0593487	0.798932	0.934375	si:dkey-21c1.1
ENSDARG00000031325	-0.0593402	0.733747	0.912724	TMED1
ENSDARG00000073724	-0.059134	0.720023	0.906214	NLRX1
ENSDARG00000090788	-0.0591304	0.684556	0.892281	CSTF2
ENSDARG00000097973	-0.0591122	0.730798	0.91083	si:ch1073-190k2.1
ENSDARG00000010276	-0.0590878	0.955557	0.987291	PTGS2
ENSDARG00000117637	-0.0589963	0.921655	0.977862
ENSDARG00000031836	-0.0589574	0.794058	0.933271	vps37c
ENSDARG00000077639	-0.0588195	0.729687	0.910653	INTU
ENSDARG00000040005	-0.0587946	0.793853	0.933271	SCFD2
ENSDARG00000053864	-0.0587688	0.806272	0.937342	mideasb
ENSDARG00000105034	-0.058681	0.723091	0.907888	ZDHHC18
ENSDARG00000041776	-0.0586133	0.875447	0.961994	NDST4
ENSDARG00000074311	-0.0583996	0.809547	0.938271	MAST2
ENSDARG00000075798	-0.058159	0.649934	0.879016	USP38
ENSDARG00000034897	-0.0581423	0.796533	0.933852	RPS10
ENSDARG00000102067	-0.058125	0.936456	0.981843	GRM5
ENSDARG00000055620	-0.0581207	0.724818	0.908302	ACAD9
ENSDARG00000075974	-0.0580551	0.880297	0.962926	si:dkey-258f14.3
ENSDARG00000099274	-0.0580513	0.926487	0.979179	ATXN3
ENSDARG00000016122	-0.0579923	0.865965	0.959431	PTRHD1
ENSDARG00000009346	-0.0578815	0.725855	0.908571	CAPRIN1
ENSDARG00000056659	-0.0578323	0.935779	0.981843	ttbk1b
ENSDARG00000075768	-0.0578259	0.757893	0.92301	SDHB
ENSDARG00000021370	-0.0577815	0.78089	0.929461	ACTR6
ENSDARG00000035221	-0.0577597	0.962652	0.989368	zgc:110249
ENSDARG00000096554	-0.05765	0.723331	0.907974	si:dkey-25o16.4
ENSDARG00000032039	-0.0576135	0.81405	0.939701	mxd1
ENSDARG00000021309	-0.0575509	0.78824	0.93236	rhoca
ENSDARG00000019917	-0.0575397	0.876414	0.961994	epb41l3b
ENSDARG00000030408	-0.0574715	0.807592	0.937923	RPS26
ENSDARG00000010132	-0.0573426	0.787334	0.932256	DACH2
ENSDARG00000103824	-0.0573147	0.827907	0.944945	hint1
ENSDARG00000100013	-0.0572933	0.780157	0.928903	DHX38
ENSDARG00000089976	-0.0572727	0.761126	0.923923	SPCS3
ENSDARG00000015649	-0.0572262	0.654315	0.880177	RAP2C
ENSDARG00000027078	-0.0571537	0.66237	0.882546	cnppd1
ENSDARG00000030289	-0.0570984	0.901655	0.970938	jag1a
ENSDARG00000091966	-0.0570559	0.952606	0.985984	si:dkey-184n1.1
ENSDARG00000000529	-0.0569495	0.829448	0.945756	OFD1
ENSDARG00000045620	-0.0569431	0.770378	0.926735	NANS
ENSDARG00000069600	-0.0569398	0.793191	0.933271	zgc:109889
ENSDARG00000019941	-0.0568775	0.70719	0.901024	SGTA
ENSDARG00000045331	-0.056783	0.729895	0.9107	PKP4
ENSDARG00000009106	-0.0567711	0.767679	0.925918	SERINC1
ENSDARG00000060297	-0.056764	0.750099	0.919554	arhgap35b
ENSDARG00000077549	-0.0567322	0.817375	0.940971	AIFM2
ENSDARG00000105338	-0.0565802	0.951626	0.98593	si:dkey-14f19.3
ENSDARG00000020544	-0.0565694	0.794745	0.933444	rem1
ENSDARG00000061774	-0.0565416	0.737401	0.914774	MBD3
ENSDARG00000058818	-0.0565254	0.702844	0.899205	RBM38
ENSDARG00000041381	-0.0565114	0.801284	0.935605	bmal2
ENSDARG00000032985	-0.0564183	0.913033	0.97482	MRPL27
ENSDARG00000061057	-0.0564096	0.852496	0.953779	TMEM276-ZFTRAF1
ENSDARG00000069767	-0.0564075	0.884953	0.965518	NECTIN1
ENSDARG00000102684	-0.0563938	0.773919	0.927216	LRRC1
ENSDARG00000016233	-0.0563476	0.753935	0.921147	SDR16C5
ENSDARG00000044753	-0.0563099	0.749961	0.919554	IDH3B
ENSDARG00000007813	-0.0562663	0.696217	0.896635	RNPEPL1
ENSDARG00000101507	-0.0561829	0.920199	0.97752	ATG2A
ENSDARG00000091215	-0.0561325	0.755243	0.921784	rpz2
ENSDARG00000060500	-0.056106	0.764782	0.924737	L2HGDH
ENSDARG00000068705	-0.0559135	0.778372	0.92815	TMEM168
ENSDARG00000104437	-0.055879	0.694757	0.895877	AIP
ENSDARG00000021669	-0.055794	0.756688	0.922145	SEC61A1
ENSDARG00000092112	-0.0557856	0.724783	0.908302	TOMM40
ENSDARG00000099336	-0.0557715	0.893989	0.968187	MVD
ENSDARG00000117824	-0.0557076	0.942834	0.983704
ENSDARG00000069314	-0.0556014	0.815118	0.939936	TMEM199
ENSDARG00000099747	-0.0555782	0.894579	0.968323
ENSDARG00000104609	-0.0554787	0.778075	0.928085	CREBBP
ENSDARG00000104493	-0.0554283	0.903271	0.971507	TBC1D8
ENSDARG00000091836	-0.0552155	0.95923	0.988523	CASP7
ENSDARG00000038074	-0.0550384	0.747389	0.918432	ERGIC3
ENSDARG00000079062	-0.0548458	0.960514	0.988824	samd1b
ENSDARG00000006924	-0.0547976	0.760895	0.923923	FBXO38
ENSDARG00000043710	-0.0547748	0.763616	0.924296	PARVA
ENSDARG00000007278	-0.0547461	0.83812	0.948921	ECT2
ENSDARG00000079835	-0.0547139	0.858047	0.9559	man2c1
ENSDARG00000069674	-0.054586	0.846383	0.951674	TMEM230
ENSDARG00000019228	-0.0545235	0.775131	0.927723	MOGAT2
ENSDARG00000095086	-0.0544577	0.730714	0.91083	cfdp1
ENSDARG00000071694	-0.0543338	0.652358	0.879619	ndc80
ENSDARG00000039501	-0.0540161	0.92194	0.977862	ugt2a6
ENSDARG00000112002	-0.0538973	0.875922	0.961994	NUP85
ENSDARG00000003526	-0.0538642	0.773828	0.927216	PSMA5
ENSDARG00000054963	-0.053828	0.81772	0.940971	ALG1L2
ENSDARG00000013279	-0.0538262	0.762586	0.924182	ZNF76
ENSDARG00000017489	-0.0535277	0.927736	0.979418	ifi27.1
ENSDARG00000005791	-0.0533841	0.803697	0.93649	RPL28
ENSDARG00000104034	-0.0533661	0.665815	0.884024	arid3b
ENSDARG00000014480	-0.0532311	0.913403	0.974868	NR6A1
ENSDARG00000025076	-0.0531917	0.7708	0.926817	MARVELD2
ENSDARG00000089511	-0.0531676	0.847768	0.952627	dtx3la
ENSDARG00000020595	-0.0531552	0.867506	0.960157	GNL3L
ENSDARG00000061603	-0.0530876	0.95568	0.987291	SORBS2
ENSDARG00000055722	-0.053048	0.84246	0.95041	BCO2
ENSDARG00000088686	-0.052813	0.956662	0.987853	hist1h2a11
ENSDARG00000005397	-0.0527952	0.867734	0.960157	TRIM3
ENSDARG00000045423	-0.0527609	0.789255	0.932363	si:ch211-146l10.8
ENSDARG00000055314	-0.0527193	0.763453	0.924296	MCMBP
ENSDARG00000086471	-0.0526774	0.850866	0.953768	PKIG
ENSDARG00000099281	-0.0526105	0.817683	0.940971	si:dkey-112e7.2
ENSDARG00000100409	-0.052243	0.767382	0.925831	CAMLG
ENSDARG00000004937	-0.0520637	0.708171	0.901403	SKP2
ENSDARG00000031200	-0.0519361	0.786421	0.93205	ppp2r5cb
ENSDARG00000038812	-0.0519151	0.814643	0.939701	E2F5
ENSDARG00000087941	-0.0518971	0.888867	0.966623	pde8a
ENSDARG00000086100	-0.051803	0.874034	0.961865	cd302
ENSDARG00000094725	-0.0517804	0.795018	0.933465	si:ch211-284e13.5
ENSDARG00000034174	-0.0517451	0.850022	0.953617	MRRF
ENSDARG00000104596	-0.0517342	0.89706	0.968669	STON1
ENSDARG00000038059	-0.0517306	0.77817	0.928119	grb2b
ENSDARG00000025820	-0.0513499	0.843812	0.951055	chek2
ENSDARG00000054609	-0.0513089	0.963119	0.989368	slco2b1
ENSDARG00000077193	-0.0511962	0.936821	0.981925	NAGS
ENSDARG00000017272	-0.0511541	0.677362	0.889735	EAPP
ENSDARG00000033437	-0.0511329	0.785363	0.931419	RPS6KA1
ENSDARG00000069909	-0.0509477	0.861761	0.95739	HTRA2
ENSDARG00000078734	-0.0508961	0.924627	0.978578	MYO1F
ENSDARG00000105442	-0.0508477	0.933181	0.981211	LOXL4
ENSDARG00000069066	-0.0508345	0.703442	0.899525	nufip2
ENSDARG00000105393	-0.0507584	0.95383	0.986332	si:ch1073-159d7.6
ENSDARG00000104149	-0.0507151	0.796743	0.933852	RRAGB
ENSDARG00000103871	-0.0506877	0.768396	0.92602	si:ch73-109d9.2
ENSDARG00000070161	-0.0506745	0.752612	0.920753	VAMP3
ENSDARG00000014047	-0.050649	0.769175	0.926384	cldn7b
ENSDARG00000053463	-0.0506	0.783516	0.930403	POGLUT1
ENSDARG00000076995	-0.0505502	0.793771	0.933271	sharpin
ENSDARG00000099631	-0.0504664	0.78299	0.930322	cmtm6
ENSDARG00000025074	-0.0504491	0.721739	0.906976	SLC25A10
ENSDARG00000022648	-0.0502323	0.817412	0.940971	OTUD3
ENSDARG00000016396	-0.0502197	0.853134	0.953791	FAM219A
ENSDARG00000020771	-0.0501617	0.950462	0.985852	TNR
ENSDARG00000068123	-0.0500238	0.786878	0.932256	GKAP1
ENSDARG00000024844	-0.0499777	0.74476	0.91699	MAX
ENSDARG00000103095	-0.04969	0.87585	0.961994	TBK1
ENSDARG00000003229	-0.0496616	0.814116	0.939701	GDF9
ENSDARG00000099612	-0.0496355	0.862805	0.95794	zgc:66483
ENSDARG00000011498	-0.0496067	0.755241	0.921784	si:ch211-212o1.2
ENSDARG00000060411	-0.0495185	0.798227	0.934113	DDX28
ENSDARG00000090822	-0.0494505	0.879142	0.962926	qdprb.4
ENSDARG00000036494	-0.0491909	0.763059	0.924296	GSTCD
ENSDARG00000090337	-0.0490599	0.788994	0.932363	pprc1
ENSDARG00000098537	-0.0490011	0.840944	0.949944	spata22
ENSDARG00000012953	-0.0489835	0.77144	0.92695	mob1bb
ENSDARG00000029204	-0.0488748	0.970655	0.991463	TYRP1
ENSDARG00000070399	-0.048768	0.85316	0.953791	ALG2
ENSDARG00000004702	-0.0487361	0.859731	0.956708	IRF2BP2
ENSDARG00000031293	-0.0486836	0.814271	0.939701	DNAJC9
ENSDARG00000033973	-0.048584	0.82567	0.94419	MRPS23
ENSDARG00000113205	-0.048567	0.958123	0.988198	si:dkey-108k21.12
ENSDARG00000075123	-0.0485504	0.812525	0.939276	trafd1
ENSDARG00000077790	-0.0484966	0.800818	0.935605	DCAF15
ENSDARG00000060620	-0.0484722	0.853297	0.953791	LIG4
ENSDARG00000102766	-0.0484396	0.768334	0.92602	DENND4C
ENSDARG00000037884	-0.0484118	0.879692	0.962926	RAB30
ENSDARG00000105014	-0.0484	0.779367	0.928654	MRE11
ENSDARG00000101180	-0.0483455	0.854602	0.954149	MCM7
ENSDARG00000013881	-0.0482263	0.717604	0.9052	PI4K2B
ENSDARG00000103691	-0.0482188	0.789114	0.932363	RFX7
ENSDARG00000100361	-0.0480501	0.911125	0.974104	znf1174
ENSDARG00000063191	-0.0479849	0.761887	0.923923	EXTL2
ENSDARG00000098270	-0.0479248	0.964977	0.989465	znf1053
ENSDARG00000043928	-0.0478969	0.882913	0.964353	GPN1
ENSDARG00000068400	-0.0476731	0.702282	0.898944	ZNF131
ENSDARG00000102402	-0.0476659	0.796567	0.933852	FUT11
ENSDARG00000096382	-0.0476317	0.864673	0.958563	NEU3
ENSDARG00000004581	-0.0476204	0.768107	0.92602	SEL1L
ENSDARG00000006283	-0.0476078	0.819902	0.941285	WASL
ENSDARG00000102421	-0.0475145	0.839488	0.949515	ACP7
ENSDARG00000004712	-0.0474518	0.970369	0.991463	TBR1
ENSDARG00000045364	-0.0473585	0.899106	0.96968	TRAPPC3
ENSDARG00000013667	-0.0472775	0.807894	0.937923	TBCK
ENSDARG00000073737	-0.0472475	0.742873	0.916575	SUDS3
ENSDARG00000025275	-0.0471672	0.89946	0.969805	gbgt1l1
ENSDARG00000036252	-0.0471489	0.821508	0.94194	RRAS2
ENSDARG00000042742	-0.047111	0.840017	0.949678	STX6
ENSDARG00000102462	-0.0469145	0.939635	0.982675	si:ch73-315i10.1
ENSDARG00000011373	-0.0467802	0.794759	0.933444	MKNK2
ENSDARG00000102874	-0.0467583	0.840613	0.949944	IMMT
ENSDARG00000061450	-0.0463386	0.816876	0.940967	TESK2
ENSDARG00000105045	-0.0463158	0.870946	0.961081	BMPR1A
ENSDARG00000021984	-0.046062	0.947944	0.985097	NDUFA2
ENSDARG00000040387	-0.0460409	0.8311	0.945934	MMD
ENSDARG00000006691	-0.0457969	0.835422	0.9482	RPL12
ENSDARG00000012718	-0.0457748	0.757692	0.92301	WEE2
ENSDARG00000105131	-0.0457626	0.828716	0.945463	COG1
ENSDARG00000015292	-0.0457366	0.768774	0.926197	UBE2G1
ENSDARG00000017605	-0.0457328	0.770283	0.926735	RPP40
ENSDARG00000000189	-0.0456361	0.854029	0.953931	SEMA6C
ENSDARG00000039820	-0.0456093	0.869399	0.960462	mea1
ENSDARG00000060395	-0.0455476	0.783461	0.930403	si:dkey-127k13.1
ENSDARG00000037706	-0.0455299	0.839128	0.94925	GSS
ENSDARG00000079623	-0.0455191	0.770298	0.926735	UBTD1
ENSDARG00000003841	-0.0454946	0.906123	0.972082	USB1
ENSDARG00000031968	-0.0454426	0.919243	0.977025	cpped1
ENSDARG00000052942	-0.0452987	0.842334	0.950335	ASPG
ENSDARG00000028559	-0.0452005	0.733397	0.912527	marchf5l
ENSDARG00000011299	-0.0451796	0.809945	0.938293	BLZF1
ENSDARG00000043854	-0.0451728	0.836172	0.948538	PPIL4
ENSDARG00000070213	-0.0451294	0.920045	0.977486	ETNK2
ENSDARG00000059919	-0.0450955	0.899696	0.969805	rusf1
ENSDARG00000058451	-0.045082	0.811344	0.938996	RPL6
ENSDARG00000006545	-0.0448657	0.84414	0.951055	RGP1
ENSDARG00000071468	-0.0448587	0.883016	0.9644	mrpl54
ENSDARG00000055510	-0.0446862	0.772497	0.926977	YPEL3
ENSDARG00000093687	-0.0446415	0.954311	0.986594	si:dkey-193c22.1
ENSDARG00000033444	-0.0444277	0.864661	0.958563	map4k6
ENSDARG00000075754	-0.0440583	0.838038	0.948921	MRI1
ENSDARG00000087633	-0.0440012	0.963109	0.989368	si:dkey-11o18.5
ENSDARG00000101289	-0.0439541	0.796284	0.933852	SLC29A1
ENSDARG00000010029	-0.0438583	0.964062	0.989465	SPON1
ENSDARG00000099368	-0.0437673	0.843001	0.950537	SLC25A42
ENSDARG00000044194	-0.0434942	0.929973	0.980594	tcta
ENSDARG00000035551	-0.0434123	0.949755	0.985597	IQCD
ENSDARG00000100973	-0.0433584	0.885121	0.965518	ARHGAP24
ENSDARG00000035608	-0.043276	0.799109	0.934391	PGAM5
ENSDARG00000092467	-0.0432385	0.845181	0.951328	linc-epb41l4a
ENSDARG00000105127	-0.0432357	0.861383	0.957162	si:ch211-155e24.3
ENSDARG00000053466	-0.0431882	0.817094	0.940971	timmdc1
ENSDARG00000038290	-0.0429193	0.832164	0.946603	THOC5
ENSDARG00000019280	-0.042823	0.830615	0.945934	LARS1
ENSDARG00000030839	-0.0428227	0.922244	0.977862	TESC
ENSDARG00000030887	-0.0428181	0.831881	0.946435	phf23a
ENSDARG00000054574	-0.0427841	0.867518	0.960157	ZNHIT1
ENSDARG00000052954	-0.0426955	0.8888	0.966623	rab25b
ENSDARG00000024092	-0.0426824	0.942988	0.983704	LMBR1
ENSDARG00000014303	-0.0426321	0.820376	0.941306	VAC14
ENSDARG00000103979	-0.0426195	0.820661	0.941412	calr3a
ENSDARG00000017728	-0.0425865	0.832497	0.94666	PHB2
ENSDARG00000077075	-0.0425551	0.809228	0.938271	fastk
ENSDARG00000102340	-0.0424353	0.98007	0.993792	PTN
ENSDARG00000040890	-0.0423982	0.819984	0.941285	FDPS
ENSDARG00000075721	-0.042364	0.825493	0.94419	ZDHHC6
ENSDARG00000074728	-0.0423533	0.956124	0.987552	MFSD9
ENSDARG00000020079	-0.0423494	0.758449	0.92301	NEIL3
ENSDARG00000038876	-0.0423236	0.866133	0.959499	zgc:101569
ENSDARG00000024775	-0.0421619	0.856608	0.955365	si:ch211-129c21.1
ENSDARG00000097330	-0.0421129	0.969828	0.991463
ENSDARG00000042833	-0.0420983	0.874311	0.961865	RFFL
ENSDARG00000056672	-0.0420624	0.864447	0.958548	ABCB8
ENSDARG00000093794	-0.0420326	0.985173	0.9954
ENSDARG00000013776	-0.0418251	0.85094	0.953768	THOP1
ENSDARG00000102012	-0.0418239	0.846924	0.952014	ppp1cbl
ENSDARG00000104138	-0.0417371	0.973231	0.992418	IGFBP7
ENSDARG00000096003	-0.0416738	0.893077	0.968036	atp5md
ENSDARG00000117630	-0.0416171	0.933201	0.981211
ENSDARG00000117533	-0.0416159	0.90035	0.970056	nadsyn1
ENSDARG00000077584	-0.0415748	0.869662	0.960462	cln6a
ENSDARG00000058202	-0.0414807	0.809043	0.938271	PEX16
ENSDARG00000115421	-0.0414309	0.879247	0.962926	n6amt1
ENSDARG00000056832	-0.0412955	0.807838	0.937923	exo1
ENSDARG00000087401	-0.0412602	0.938587	0.982344	SLC25A34
ENSDARG00000045561	-0.041209	0.924609	0.978578	DRAM1
ENSDARG00000021021	-0.0411704	0.80997	0.938293	trim35-28
ENSDARG00000041306	-0.040923	0.832243	0.946603	MRPS25
ENSDARG00000074094	-0.0409162	0.935477	0.981698	TGM2
ENSDARG00000045601	-0.0407029	0.777017	0.927723	cax1
ENSDARG00000069298	-0.0406836	0.874728	0.961865	OSBPL9
ENSDARG00000086842	-0.0404854	0.888072	0.966417	dap1b
ENSDARG00000079068	-0.040485	0.915452	0.975787	ADAM12
ENSDARG00000008551	-0.0403806	0.771386	0.92695	pole3
ENSDARG00000091563	-0.0403093	0.765915	0.925266	SNW1
ENSDARG00000077207	-0.0402462	0.884215	0.965181	LZTS2
ENSDARG00000088178	-0.0402416	0.934985	0.981474	tp53inp2
ENSDARG00000057983	-0.0402087	0.858385	0.95621	svopl
ENSDARG00000018891	-0.0401548	0.833869	0.947413	RNASEH2A
ENSDARG00000074807	-0.0401492	0.804004	0.936639	tbrg4
ENSDARG00000062083	-0.0401433	0.841984	0.950208	DPH7
ENSDARG00000007444	-0.040042	0.882657	0.964206	IFT81
ENSDARG00000037929	-0.0400416	0.841035	0.949944	STRADA
ENSDARG00000056665	-0.0399807	0.834219	0.947582	NSUN2
ENSDARG00000030743	-0.0399495	0.852224	0.953779	SPTLC3
ENSDARG00000043003	-0.0399396	0.87354	0.961865	PCYT2
ENSDARG00000041223	-0.0398756	0.861963	0.95739	ANTKMT
ENSDARG00000102798	-0.0397797	0.884679	0.965518	MCM2
ENSDARG00000029764	-0.0397723	0.959889	0.988718	MEF2C
ENSDARG00000008859	-0.0396983	0.791362	0.932987	MYLIP
ENSDARG00000059558	-0.0396039	0.975947	0.993026	TECTA
ENSDARG00000055965	-0.0395837	0.922742	0.978071	klc3
ENSDARG00000097255	-0.0394922	0.963343	0.989368	si:dkey-77f5.13
ENSDARG00000078959	-0.0394154	0.827264	0.944816	tpcn3
ENSDARG00000022280	-0.0394009	0.829066	0.94555	BRD2
ENSDARG00000086712	-0.0393594	0.848746	0.953198	si:dkeyp-97b10.3
ENSDARG00000079547	-0.0393336	0.943328	0.983704	ZBTB47
ENSDARG00000070109	-0.0393308	0.801814	0.935772	NCAPG
ENSDARG00000092508	-0.0392117	0.841557	0.950143	ttf1.5
ENSDARG00000098919	-0.0392106	0.820067	0.941285	smarcc1b
ENSDARG00000103106	-0.0392097	0.945075	0.984259	trappc9
ENSDARG00000004154	-0.0391085	0.770419	0.926735	ORAI1
ENSDARG00000062374	-0.0387304	0.874107	0.961865	leng9
ENSDARG00000100261	-0.0386888	0.859158	0.956537	map10
ENSDARG00000040861	-0.0386399	0.801266	0.935605	TCF25
ENSDARG00000078911	-0.038621	0.907688	0.972417	zgc:163098
ENSDARG00000092090	-0.0386202	0.916384	0.976252	si:ch211-125e6.12
ENSDARG00000090986	-0.0386107	0.836466	0.948538	si:dkeyp-115e12.6
ENSDARG00000058746	-0.0385274	0.80694	0.937923	UBAP1
ENSDARG00000103478	-0.0384444	0.864051	0.958326	NSUN6
ENSDARG00000043004	-0.0383129	0.830144	0.945756	si:dkeyp-117h8.4
ENSDARG00000099913	-0.038216	0.841853	0.950143	SNRNP35
ENSDARG00000010673	-0.0380604	0.788995	0.932363	trim16
ENSDARG00000014531	-0.037996	0.905882	0.972014	ATG4A
ENSDARG00000029524	-0.0379471	0.904934	0.971917	IMPDH1
ENSDARG00000021097	-0.0378935	0.788737	0.932363	NELFCD
ENSDARG00000009862	-0.0378841	0.811025	0.938904	DCPS
ENSDARG00000036104	-0.0378631	0.97895	0.993633	MYO1G
ENSDARG00000001733	-0.0377403	0.787742	0.932256	GULP1
ENSDARG00000067784	-0.0376238	0.926984	0.979383	SLC9A1
ENSDARG00000103130	-0.0375963	0.89584	0.968378
ENSDARG00000069744	-0.0374713	0.889668	0.967025	MOS
ENSDARG00000103856	-0.0374077	0.898443	0.96931	ptcd3
ENSDARG00000077769	-0.0373519	0.870143	0.960793	CITED1
ENSDARG00000057100	-0.0372991	0.855949	0.955009	ZWILCH
ENSDARG00000077248	-0.0370689	0.93551	0.981698	zgc:171459
ENSDARG00000086550	-0.0370599	0.811702	0.938996	dbf4b
ENSDARG00000078773	-0.0370497	0.872935	0.961614	TMEM70
ENSDARG00000059887	-0.0367849	0.906712	0.972382	ERAL1
ENSDARG00000007812	-0.0364762	0.889564	0.966986	SP3
ENSDARG00000069494	-0.0364575	0.849227	0.953394	tmem223
ENSDARG00000103348	-0.0360657	0.961873	0.989305	si:dkey-176f19.7
ENSDARG00000077253	-0.0360055	0.915609	0.975787	alkbh6
ENSDARG00000006345	-0.0359994	0.884071	0.965102	MED17
ENSDARG00000009484	-0.0359867	0.864126	0.958326	arf1
ENSDARG00000032650	-0.0358741	0.894319	0.968323	fcsk
ENSDARG00000008966	-0.0358166	0.804653	0.937031	tbl1xr1b
ENSDARG00000005284	-0.0358003	0.959299	0.98853	FBXL15
ENSDARG00000006782	-0.0357728	0.831332	0.946073	RB1
ENSDARG00000056347	-0.0357051	0.913549	0.974868	RAB3A
ENSDARG00000103919	-0.035589	0.903745	0.971812	hmgn1b
ENSDARG00000042962	-0.0355738	0.90421	0.971917	DGCR2
ENSDARG00000100660	-0.0353379	0.86951	0.960462	si:ch73-252i11.1
ENSDARG00000027797	-0.035283	0.944076	0.983895	ADCY6
ENSDARG00000019239	-0.0352391	0.820439	0.941306	cul1a
ENSDARG00000075765	-0.0351508	0.952289	0.98593	si:ch1073-287p18.1
ENSDARG00000092919	-0.035143	0.875744	0.961994	zp3c
ENSDARG00000076563	-0.0350617	0.958596	0.988242	rarres3l
ENSDARG00000069681	-0.0347988	0.854732	0.954206	PCGF6
ENSDARG00000035570	-0.0346346	0.861233	0.957154	C5H9orf85
ENSDARG00000054063	-0.0345303	0.819714	0.941285	ARPC4
ENSDARG00000032603	-0.0345072	0.86935	0.960462	ST7L
ENSDARG00000037747	-0.0343795	0.981068	0.993909	FSCN1
ENSDARG00000100162	-0.034326	0.860502	0.956899
ENSDARG00000105035	-0.0342737	0.879145	0.962926	ANAPC2
ENSDARG00000089893	-0.0342271	0.883785	0.964926	tasora
ENSDARG00000042428	-0.0342246	0.979208	0.993633	gstt1a
ENSDARG00000061654	-0.0342018	0.842102	0.950208	WWC3
ENSDARG00000003281	-0.0341825	0.948268	0.985212	PIK3IP1
ENSDARG00000110917	-0.0339911	0.974815	0.992917	si:ch211-223a21.6
ENSDARG00000104541	-0.0339058	0.893473	0.968187	MSH6
ENSDARG00000036489	-0.0336357	0.803468	0.936405	MAF1
ENSDARG00000004823	-0.0335955	0.862878	0.95794	ASZ1
ENSDARG00000093862	-0.03357	0.939272	0.982641	si:ch211-274k16.2
ENSDARG00000016811	-0.0335109	0.84545	0.951428	INTS3
ENSDARG00000016231	-0.0335016	0.926181	0.979178	BCAP29
ENSDARG00000026907	-0.0334478	0.87966	0.962926	SLC48A1
ENSDARG00000060937	-0.0334308	0.818878	0.941122	ADNP2
ENSDARG00000030633	-0.0333029	0.866146	0.959499	PLEKHM3
ENSDARG00000043727	-0.0332519	0.864102	0.958326	CWC27
ENSDARG00000018181	-0.0332309	0.932764	0.980947	DNAJC28
ENSDARG00000005612	-0.0331558	0.79593	0.933852	APH1B
ENSDARG00000025220	-0.0331445	0.896767	0.968659	SPPL3
ENSDARG00000004866	-0.0331381	0.880799	0.962967	MINDY1
ENSDARG00000060954	-0.0330106	0.827451	0.944816	tmcc1b
ENSDARG00000035565	-0.0329831	0.830464	0.945902	ATP6V0A2
ENSDARG00000079434	-0.0329264	0.857774	0.955775	tmem131l
ENSDARG00000103125	-0.0328051	0.850635	0.953768	TSC2
ENSDARG00000002659	-0.0327834	0.862036	0.957405	mapre1b
ENSDARG00000045951	-0.032722	0.838014	0.948921	kat5b
ENSDARG00000043492	-0.0325617	0.962608	0.989368	irf1a
ENSDARG00000041217	-0.0325171	0.8921	0.967831	XPO6
ENSDARG00000035433	-0.0323411	0.924689	0.978578	ARPC5L
ENSDARG00000029215	-0.0323391	0.877572	0.962404	UBE2Z
ENSDARG00000089787	-0.0320791	0.96722	0.990299	CREBZF
ENSDARG00000032157	-0.0318901	0.937573	0.981926	GRK6
ENSDARG00000078415	-0.0318642	0.917972	0.97691	LRRC3
ENSDARG00000068833	-0.0318498	0.897915	0.969056	DCLRE1B
ENSDARG00000103907	-0.0317316	0.865932	0.959431	sgo1
ENSDARG00000006600	-0.0316518	0.88755	0.966282	lsm14aa
ENSDARG00000005840	-0.0315976	0.874324	0.961865	got2b
ENSDARG00000033579	-0.031579	0.949197	0.985597	mtrf1
ENSDARG00000012040	-0.0314781	0.852756	0.953791	RNF19A
ENSDARG00000032769	-0.0314033	0.876645	0.962115	SLC38A9
ENSDARG00000056235	-0.0313743	0.812962	0.939444	SMNDC1
ENSDARG00000036852	-0.0313523	0.899377	0.969805	DXO
ENSDARG00000086309	-0.0312729	0.810546	0.938619	ERLEC1
ENSDARG00000103316	-0.031253	0.969336	0.991258	si:ch211-212k18.5
ENSDARG00000063050	-0.0312201	0.896508	0.968659	rc3h2
ENSDARG00000021242	-0.0310518	0.895216	0.968378	MVP
ENSDARG00000033320	-0.0309963	0.903279	0.971507	sar1ab
ENSDARG00000076780	-0.0308317	0.885189	0.965518	ACADSB
ENSDARG00000077648	-0.0308268	0.913437	0.974868	FNIP2
ENSDARG00000061761	-0.0308014	0.880644	0.962926	OPA3
ENSDARG00000032816	-0.0307542	0.895658	0.968378	TM7SF2
ENSDARG00000028088	-0.0306221	0.873829	0.961865	galk1
ENSDARG00000070278	-0.0306173	0.837811	0.948921	METTL14
ENSDARG00000071449	-0.0306108	0.947046	0.984645	fam234a
ENSDARG00000098142	-0.0305975	0.95557	0.987291
ENSDARG00000004078	-0.030543	0.86859	0.960413	ACSL4
ENSDARG00000100851	-0.0305196	0.983686	0.995094	GPHN
ENSDARG00000063451	-0.0304961	0.981051	0.993909	ccdc13
ENSDARG00000061121	-0.0304418	0.89915	0.96968	ADGRL3
ENSDARG00000044073	-0.0303325	0.83569	0.948401	FUCA2
ENSDARG00000071013	-0.0302799	0.890138	0.967195	ARL6IP6
ENSDARG00000038543	-0.030271	0.886348	0.96619	WDR48
ENSDARG00000051888	-0.0302519	0.848866	0.953198	IST1
ENSDARG00000029500	-0.0301584	0.880902	0.962997	RPL34
ENSDARG00000052855	-0.0301299	0.926422	0.979178	CTSO
ENSDARG00000019998	-0.0300894	0.850194	0.953742	SLC30A7
ENSDARG00000098622	-0.0300858	0.881304	0.96316	CCNE1
ENSDARG00000035631	-0.0299882	0.846721	0.95192	SDF2L1
ENSDARG00000055563	-0.029962	0.915088	0.975727	DROSHA
ENSDARG00000020850	-0.0299031	0.815812	0.940283	eef1a1l1
ENSDARG00000073789	-0.0298929	0.942883	0.983704	samd9l
ENSDARG00000010280	-0.0298867	0.888799	0.966623	CLASP1
ENSDARG00000053263	-0.0298339	0.87036	0.9609	zgc:113372
ENSDARG00000051931	-0.0297886	0.868656	0.960413	EDC3
ENSDARG00000057869	-0.0297851	0.964633	0.989465	cdc42l2
ENSDARG00000015239	-0.0294669	0.864022	0.958326	PRPF19
ENSDARG00000070795	-0.0294305	0.843107	0.950537	EAF1
ENSDARG00000101641	-0.0294033	0.977198	0.993026	TRPM2
ENSDARG00000014361	-0.0293462	0.886074	0.96619	TMBIM4
ENSDARG00000054937	-0.0292937	0.834314	0.947582	badb
ENSDARG00000098313	-0.0291448	0.957969	0.988198	NADK
ENSDARG00000074070	-0.0290967	0.985094	0.995383	irx5b
ENSDARG00000117479	-0.0290083	0.980756	0.993894
ENSDARG00000057323	-0.0290047	0.931451	0.980877	E2F8
ENSDARG00000062123	-0.0289805	0.888792	0.966623	AGAP1
ENSDARG00000034855	-0.0289111	0.903666	0.971792	ccnb3
ENSDARG00000043555	-0.0288095	0.844793	0.951176	TMEM30A
ENSDARG00000060835	-0.0287656	0.902571	0.971269	TECPR2
ENSDARG00000014962	-0.0286719	0.887194	0.96619	ppp3cca
ENSDARG00000007405	-0.0285918	0.819015	0.941122	STRAP
ENSDARG00000075948	-0.0285586	0.978186	0.993405	SLCO4A1
ENSDARG00000069968	-0.0285338	0.892322	0.967919	PCSK7
ENSDARG00000086848	-0.0285135	0.942953	0.983704	atad3
ENSDARG00000025555	-0.0284156	0.873636	0.961865	ORMDL3
ENSDARG00000002933	-0.0282606	0.964602	0.989465	GBX2
ENSDARG00000021408	-0.0282272	0.85451	0.954149	POGLUT3
ENSDARG00000062379	-0.0282212	0.90847	0.97283	slc35a4
ENSDARG00000090675	-0.0282137	0.844877	0.951176	APBA3
ENSDARG00000073686	-0.0282055	0.892053	0.967831	HEATR6
ENSDARG00000042688	-0.0281757	0.850812	0.953768	bora
ENSDARG00000088699	-0.0281585	0.890344	0.967219	PDZD8
ENSDARG00000018399	-0.028037	0.932791	0.980947	rps6kb1a
ENSDARG00000087822	-0.0279252	0.919099	0.977025	AGAP3
ENSDARG00000028131	-0.0278345	0.940566	0.983061	HCCS
ENSDARG00000110275	-0.0277599	0.965946	0.989817	traj35
ENSDARG00000078785	-0.0277332	0.914994	0.975721	TMEM258
ENSDARG00000002912	-0.0277246	0.875952	0.961994	ADIPOR1
ENSDARG00000103294	-0.0276845	0.943295	0.983704	si:ch211-221j21.3
ENSDARG00000102161	-0.0276802	0.985367	0.995421	SDK2
ENSDARG00000110192	-0.0276692	0.98336	0.994863
ENSDARG00000099291	-0.0276526	0.844894	0.951176	lsr
ENSDARG00000014994	-0.0276446	0.841702	0.950143	TBP
ENSDARG00000027046	-0.0275531	0.859069	0.956537	SCYL3
ENSDARG00000018190	-0.0275079	0.853584	0.953791	GET3
ENSDARG00000099358	-0.0273968	0.854056	0.953931	HCCS
ENSDARG00000069006	-0.0273055	0.874858	0.961865	TLE3
ENSDARG00000070553	-0.0272254	0.832811	0.946684	RNMT
ENSDARG00000021509	-0.0271577	0.884987	0.965518	TAB2
ENSDARG00000056233	-0.0269703	0.886192	0.96619	tmem179ba
ENSDARG00000102266	-0.0269537	0.923182	0.978071	isg20l2
ENSDARG00000023914	-0.0267716	0.971815	0.991914	mark4a
ENSDARG00000102701	-0.0267433	0.987196	0.995952	eva1ba
ENSDARG00000070029	-0.0266519	0.884557	0.965488	EHHADH
ENSDARG00000070864	-0.0265788	0.963212	0.989368	BCL6
ENSDARG00000061735	-0.0264596	0.857775	0.955775	HNRNPM
ENSDARG00000099543	-0.0264507	0.939056	0.982577	si:dkey-15b23.1
ENSDARG00000071150	-0.0261983	0.886397	0.96619	cica
ENSDARG00000058593	-0.0261656	0.911704	0.974286	SRI
ENSDARG00000099236	-0.0260594	0.905374	0.971927	SEPTIN10
ENSDARG00000039650	-0.025917	0.900888	0.97044	ITM2C
ENSDARG00000004055	-0.0259111	0.916241	0.976227	BLTP3B
ENSDARG00000019521	-0.0258081	0.9751	0.992924	EPX
ENSDARG00000070097	-0.0258048	0.882786	0.964281	selenos
ENSDARG00000054292	-0.0257481	0.907241	0.972417	C2H14orf119
ENSDARG00000116649	-0.025738	0.845243	0.951331	ube2e1
ENSDARG00000099247	-0.0257105	0.875889	0.961994	si:dkey-68o6.5
ENSDARG00000011466	-0.0256467	0.924079	0.978416	AFG1L
ENSDARG00000071036	-0.0255264	0.945743	0.984586	si:dkey-286j15.3
ENSDARG00000021346	-0.0254959	0.926044	0.979178	PDHB
ENSDARG00000059460	-0.0254544	0.889044	0.96675	SBF2
ENSDARG00000010654	-0.0253563	0.953803	0.986332	ARHGAP42
ENSDARG00000093382	-0.0251982	0.918083	0.976963	uqcc3
ENSDARG00000099315	-0.0249683	0.893549	0.968187	NSDHL
ENSDARG00000103614	-0.0248196	0.949969	0.985597	pemt
ENSDARG00000052334	-0.0247396	0.863626	0.958326	ociad1
ENSDARG00000079716	-0.0246199	0.871161	0.961185	SIN3A
ENSDARG00000055080	-0.02456	0.85105	0.953768	rbm4.2
ENSDARG00000007065	-0.024323	0.921634	0.977862	mrps18b
ENSDARG00000013058	-0.0241932	0.919022	0.977025	ASCC2
ENSDARG00000045692	-0.0239824	0.872137	0.961447	PPHLN1
ENSDARG00000058734	-0.0239635	0.911899	0.974286	prdx1
ENSDARG00000004173	-0.0239139	0.892935	0.968035	COPA
ENSDARG00000058352	-0.0238806	0.910081	0.973603	ACOT9
ENSDARG00000012499	-0.0238758	0.936297	0.981843	PER1
ENSDARG00000044039	-0.0238181	0.916291	0.976227	STX11
ENSDARG00000098338	-0.0236322	0.908208	0.972626	si:ch73-340n8.4
ENSDARG00000097902	-0.0234755	0.863159	0.958052	si:ch73-204p21.2
ENSDARG00000008472	-0.0233469	0.905268	0.971927	APEX2
ENSDARG00000079992	-0.0232986	0.919134	0.977025	senp6b
ENSDARG00000046132	-0.02315	0.897707	0.968975	DYNLT3
ENSDARG00000018206	-0.0230596	0.911728	0.974286	NCK2
ENSDARG00000092546	-0.0230595	0.87193	0.961447	pdap1a
ENSDARG00000025549	-0.0226767	0.919214	0.977025	NDUFAF1
ENSDARG00000038000	-0.0226249	0.896002	0.968378	CRLS1
ENSDARG00000019383	-0.0226141	0.872241	0.961447	CDC42BPB
ENSDARG00000023852	-0.0225383	0.932641	0.980947	LSM4
ENSDARG00000075766	-0.0224282	0.96162	0.989305	SCCPDH
ENSDARG00000026540	-0.0222785	0.881798	0.963531	ppp4r2a
ENSDARG00000088750	-0.0222685	0.967048	0.990299	OTOGL
ENSDARG00000013946	-0.0221399	0.8696	0.960462	IVNS1ABP
ENSDARG00000006859	-0.0221073	0.876895	0.962125	NKAIN1
ENSDARG00000007976	-0.0220504	0.917317	0.976603	si:ch211-220f16.2
ENSDARG00000074996	-0.021998	0.893565	0.968187	TBRG1
ENSDARG00000001557	-0.0218282	0.915313	0.975787	tomm34
ENSDARG00000039215	-0.0218261	0.922589	0.978041	ARRB2
ENSDARG00000052263	-0.0216581	0.934225	0.981442	rab1aa
ENSDARG00000060911	-0.0214766	0.929129	0.979768	si:ch211-126i22.5
ENSDARG00000002538	-0.0213999	0.905859	0.972014	SMU1
ENSDARG00000074271	-0.0213662	0.963429	0.989368	get1
ENSDARG00000037804	-0.0209591	0.984332	0.995117	PHLDA3
ENSDARG00000115457	-0.0209439	0.898169	0.969114	zp3.2
ENSDARG00000017811	-0.020931	0.910536	0.973852	si:ch211-210c8.6
ENSDARG00000089981	-0.0208357	0.892208	0.967882	RNF146
ENSDARG00000098059	-0.0207728	0.976161	0.993026	FKBP3
ENSDARG00000037930	-0.020738	0.919107	0.977025	RNF113B
ENSDARG00000025904	-0.0207072	0.911905	0.974286	TECR
ENSDARG00000073705	-0.0205816	0.937966	0.98208	rbfa
ENSDARG00000012776	-0.0205462	0.943617	0.983823	smarca1
ENSDARG00000005078	-0.0205429	0.908724	0.972903	EIF4E3
ENSDARG00000075989	-0.0205378	0.891164	0.967474	ARPC2
ENSDARG00000022466	-0.0204642	0.896929	0.968659	CLCN5
ENSDARG00000020820	-0.0204574	0.874322	0.961865	SRP68
ENSDARG00000068846	-0.0203691	0.962311	0.989368	ppt2a.5
ENSDARG00000044766	-0.0200584	0.914648	0.975584	MITD1
ENSDARG00000070898	-0.0199546	0.94265	0.983704	si:ch211-262h13.3
ENSDARG00000104899	-0.0197804	0.983095	0.994863	si:dkey-242k1.4
ENSDARG00000025949	-0.0197757	0.931034	0.980805	irak1
ENSDARG00000078866	-0.0197526	0.962842	0.989368	SDK1
ENSDARG00000030064	-0.0197236	0.897912	0.969056	plekha1a
ENSDARG00000074031	-0.0196996	0.930926	0.980799	fastkd2
ENSDARG00000041108	-0.0195714	0.992455	0.998184	CTSH
ENSDARG00000019874	-0.0193952	0.967138	0.990299	HSPH1
ENSDARG00000015392	-0.0193789	0.910706	0.973852	DHX15
ENSDARG00000054777	-0.0193674	0.940827	0.983064	RIMOC1
ENSDARG00000058502	-0.0193519	0.949142	0.985597	olah
ENSDARG00000003205	-0.0192089	0.909795	0.973527	NGLY1
ENSDARG00000058038	-0.0191984	0.921145	0.977809	EML3
ENSDARG00000061169	-0.0191479	0.916742	0.976319	larp1b
ENSDARG00000075881	-0.0190677	0.977692	0.993185	SERF2
ENSDARG00000063555	-0.0190019	0.939619	0.982675	mazb
ENSDARG00000027738	-0.0189761	0.886411	0.96619	si:ch211-13c6.2
ENSDARG00000054196	-0.0189215	0.926236	0.979178	SLC38A8
ENSDARG00000042671	-0.0189083	0.949148	0.985597	ODR4
ENSDARG00000114022	-0.018803	0.939675	0.982675	WDR1
ENSDARG00000043404	-0.0188025	0.912555	0.974654	rpp21
ENSDARG00000039616	-0.0187918	0.931364	0.980877	cenpk
ENSDARG00000024895	-0.0187341	0.943958	0.983895	FAM50A
ENSDARG00000079881	-0.0186943	0.952291	0.98593	TCAIM
ENSDARG00000033662	-0.0186243	0.983028	0.994863	SCD
ENSDARG00000017781	-0.0184918	0.937156	0.981926	HSD17B10
ENSDARG00000021895	-0.0184702	0.945103	0.984259	disc1
ENSDARG00000043021	-0.0184557	0.894859	0.968323	SLC26A11
ENSDARG00000077912	-0.0183973	0.909056	0.973	bcorl1
ENSDARG00000058480	-0.0181299	0.932059	0.980877	CHTF18
ENSDARG00000077782	-0.0181076	0.968757	0.991258	ACER2
ENSDARG00000071872	-0.0180868	0.918667	0.977025	ZDHHC15
ENSDARG00000012581	-0.0180316	0.976852	0.993026	si:rp71-36d5.4
ENSDARG00000039429	-0.0179309	0.918246	0.977006	ADK
ENSDARG00000025011	-0.0178744	0.9302	0.980639	SYNJ1
ENSDARG00000061314	-0.0178542	0.952054	0.98593	NGRN
ENSDARG00000061468	-0.0177542	0.928179	0.979479	NCAPH
ENSDARG00000103893	-0.0177501	0.936933	0.981925	srsf2b
ENSDARG00000055857	-0.0176756	0.937408	0.981926	DOP1B
ENSDARG00000012432	-0.017639	0.895469	0.968378	FAM76B
ENSDARG00000035700	-0.0174859	0.948471	0.985323	zgc:101664
ENSDARG00000100549	-0.017453	0.969613	0.991414
ENSDARG00000068698	-0.0173942	0.939827	0.982675	PSENEN
ENSDARG00000000540	-0.0170789	0.914395	0.97551	ASNSD1
ENSDARG00000098592	-0.0170397	0.908843	0.972903	zgc:92140
ENSDARG00000041875	-0.0169827	0.94483	0.984103	ube2v1
ENSDARG00000069342	-0.0169614	0.904063	0.971917	zgc:153115
ENSDARG00000008979	-0.0169522	0.923886	0.978416	GOLGA1
ENSDARG00000036473	-0.0167958	0.940046	0.982775	snapc2
ENSDARG00000100697	-0.0167377	0.890818	0.967474	si:ch73-52f24.4
ENSDARG00000036428	-0.0166152	0.963101	0.989368	EMP3
ENSDARG00000018956	-0.016612	0.915633	0.975787	TMEM39B
ENSDARG00000075834	-0.0165063	0.926943	0.979383	si:dkey-182i3.8
ENSDARG00000073872	-0.0164493	0.937494	0.981926	TPST1
ENSDARG00000071409	-0.0163341	0.927583	0.979418	ARL3
ENSDARG00000020397	-0.0163309	0.928392	0.979567	snx15
ENSDARG00000055630	-0.0163161	0.903885	0.971897	foxh1
ENSDARG00000087152	-0.0162305	0.986424	0.99566	sowahd
ENSDARG00000093007	-0.0161374	0.930947	0.980799	MPHOSPH6
ENSDARG00000102929	-0.0161291	0.951939	0.98593	C7H19orf12
ENSDARG00000052522	-0.0158851	0.944028	0.983895	snx11
ENSDARG00000116941	-0.0157699	0.980276	0.993835	nfil3-3
ENSDARG00000040255	-0.0157334	0.947003	0.984645	EPHX2
ENSDARG00000088390	-0.0157282	0.940819	0.983064	NME4
ENSDARG00000099923	-0.0157113	0.946665	0.984645	zgc:154054
ENSDARG00000003592	-0.0157039	0.975549	0.993026	SURF1
ENSDARG00000071594	-0.0156989	0.94031	0.982923	TIMM21
ENSDARG00000056483	-0.0156968	0.943637	0.983823	ssbp4
ENSDARG00000077330	-0.0156279	0.962734	0.989368	SH3TC1
ENSDARG00000042948	-0.0155795	0.960418	0.988824	DNAJC5
ENSDARG00000034883	-0.0155587	0.937875	0.98208	acbd5a
ENSDARG00000038618	-0.0154643	0.930733	0.980799	CPT2
ENSDARG00000025605	-0.0154342	0.941656	0.983449	NVL
ENSDARG00000043848	-0.015402	0.946388	0.984645	SOD1
ENSDARG00000097111	-0.01534	0.980025	0.993792	si:ch211-213i6.1
ENSDARG00000094243	-0.0153356	0.978908	0.993633	shda
ENSDARG00000079684	-0.0152818	0.937563	0.981926	TAF6L
ENSDARG00000063182	-0.0151409	0.921008	0.977809	RC3H1
ENSDARG00000038826	-0.0149944	0.961233	0.989246	JPH1
ENSDARG00000076962	-0.0149539	0.951789	0.98593	GDPD5
ENSDARG00000101260	-0.0149003	0.9261	0.979178	GPATCH2
ENSDARG00000086906	-0.0148774	0.947027	0.984645	STAMBP
ENSDARG00000103320	-0.014517	0.952445	0.98593	LCLAT1
ENSDARG00000058452	-0.0144123	0.923229	0.978071	abhd17c
ENSDARG00000098695	-0.0142256	0.974895	0.992924	VCL
ENSDARG00000068179	-0.0141734	0.945267	0.984357	TRIB2
ENSDARG00000111759	-0.0141469	0.964957	0.989465	ccdc62
ENSDARG00000016016	-0.014022	0.936493	0.981843	DBNL
ENSDARG00000063475	-0.0140009	0.983919	0.995117	ABCG1
ENSDARG00000067795	-0.013947	0.948813	0.985597	ifngr2
ENSDARG00000104280	-0.0138849	0.935816	0.981843	BNIP1
ENSDARG00000062655	-0.01386	0.964387	0.989465	YDJC
ENSDARG00000059308	-0.013858	0.944658	0.984053	GOLT1B
ENSDARG00000090886	-0.0138564	0.987811	0.996217	zmp:0000001301
ENSDARG00000042975	-0.0138329	0.949795	0.985597	AUH
ENSDARG00000096971	-0.013827	0.980324	0.993835	si:dkey-206p8.1
ENSDARG00000043963	-0.0137889	0.982747	0.994863	si:ch211-241j12.3
ENSDARG00000015053	-0.0137071	0.985269	0.995421	GRIP1
ENSDARG00000062636	-0.0136397	0.934625	0.981455	fem1b
ENSDARG00000037238	-0.0136194	0.921548	0.977862	SMAD5
ENSDARG00000023768	-0.0136126	0.938265	0.982205	MFSD4A
ENSDARG00000060991	-0.0134855	0.941769	0.983449	MIEF1
ENSDARG00000079578	-0.0133383	0.946494	0.984645	RBPMS2
ENSDARG00000099448	-0.013241	0.949391	0.985597	sh3d21
ENSDARG00000041450	-0.0132191	0.927045	0.979383	RAB11A
ENSDARG00000103403	-0.013203	0.950453	0.985852	sar1b
ENSDARG00000057089	-0.0131975	0.934786	0.981455	FTSJ1
ENSDARG00000078073	-0.0130438	0.928805	0.979567	NUDT5
ENSDARG00000016010	-0.0130386	0.935189	0.981555	NUP107
ENSDARG00000008370	-0.0130187	0.945776	0.984586	csnk1da
ENSDARG00000067601	-0.0128222	0.951997	0.98593	ARFGAP2
ENSDARG00000032246	-0.0128174	0.976511	0.993026	tmtopsb
ENSDARG00000018047	-0.0126361	0.934989	0.981474	brms1lb
ENSDARG00000007496	-0.012544	0.974004	0.99257	UFL1
ENSDARG00000098687	-0.012343	0.95442	0.986623	PYGO1
ENSDARG00000021589	-0.0122992	0.968165	0.990931	tmem60
ENSDARG00000045094	-0.0122938	0.980144	0.993792	smad10a
ENSDARG00000023160	-0.012214	0.951276	0.98593	SNRNP40
ENSDARG00000038743	-0.0121124	0.947551	0.984923	COPB2
ENSDARG00000102317	-0.0120823	0.945808	0.984586	RPL26
ENSDARG00000035573	-0.0120601	0.95197	0.98593	AK6
ENSDARG00000091813	-0.0119086	0.946139	0.984645	si:dkey-21a6.5
ENSDARG00000002880	-0.0118979	0.963935	0.989465	VPS50
ENSDARG00000102590	-0.0118651	0.964758	0.989465	POLR3H
ENSDARG00000038302	-0.0118367	0.934436	0.981442	ccar2
ENSDARG00000010023	-0.0117033	0.974077	0.99257
ENSDARG00000003208	-0.0116971	0.970468	0.991463	POMK
ENSDARG00000091512	-0.0116449	0.976764	0.993026	NFRKB
ENSDARG00000091433	-0.0116278	0.950546	0.985875	ABHD17A
ENSDARG00000063292	-0.0115834	0.985798	0.995527	ssuh2rs1
ENSDARG00000099256	-0.0115759	0.962923	0.989368	PUM1
ENSDARG00000021855	-0.0115353	0.979842	0.993792	arnt
ENSDARG00000059128	-0.0115337	0.960746	0.988935	UQCRH
ENSDARG00000026767	-0.0113849	0.953698	0.986332	nol11
ENSDARG00000062192	-0.0113348	0.955485	0.987291	TBC1D8B
ENSDARG00000056165	-0.0112984	0.958147	0.988198	si:ch211-215a10.4
ENSDARG00000053082	-0.0112876	0.956843	0.987931	thada
ENSDARG00000060618	-0.011251	0.975648	0.993026	IPO13
ENSDARG00000100003	-0.0112148	0.957692	0.98815	GLUL
ENSDARG00000094002	-0.0111788	0.994232	0.998854	ccl34b.4
ENSDARG00000089720	-0.0111766	0.982791	0.994863
ENSDARG00000105612	-0.0111665	0.99095	0.997831	si:dkey-23i12.9
ENSDARG00000075194	-0.0111271	0.958241	0.988198	si:dkey-56e3.3
ENSDARG00000069185	-0.0111112	0.987214	0.995952	CELSR1
ENSDARG00000099175	-0.0110993	0.936935	0.981925	hmgb1a
ENSDARG00000040990	-0.0110766	0.949196	0.985597	USP37
ENSDARG00000004492	-0.011013	0.975279	0.992945	PCYT1A
ENSDARG00000060442	-0.0109884	0.944325	0.983928	TMEM259
ENSDARG00000103956	-0.0109873	0.959591	0.988702	si:dkey-17o15.2
ENSDARG00000054934	-0.0109472	0.952395	0.98593	zgc:101765
ENSDARG00000054929	-0.0109423	0.972041	0.991914	zgc:110540
ENSDARG00000001817	-0.0108771	0.983081	0.994863	zmp:0000000521
ENSDARG00000005513	-0.0107105	0.940823	0.983064	naca
ENSDARG00000011683	-0.0106335	0.94095	0.983076	prtfdc1b
ENSDARG00000006031	-0.0103993	0.944171	0.983928	ABAT
ENSDARG00000102252	-0.0103627	0.976302	0.993026	USP34
ENSDARG00000063730	-0.010283	0.994427	0.99887	OSBPL6
ENSDARG00000074927	-0.0101221	0.959564	0.988702	bub1bb
ENSDARG00000018165	-0.00999036	0.957419	0.987975	DEPDC1
ENSDARG00000011055	-0.00997024	0.980733	0.993894	FBXO9
ENSDARG00000022788	-0.00988385	0.976693	0.993026	COPS7A
ENSDARG00000036587	-0.00988229	0.960947	0.989015	CBR1
ENSDARG00000102426	-0.0098576	0.97822	0.993405	fut9b.5
ENSDARG00000055027	-0.00979707	0.951803	0.98593	POMT2
ENSDARG00000075111	-0.00971493	0.984968	0.995319	ALS2
ENSDARG00000022690	-0.00970985	0.946566	0.984645	CHIC2
ENSDARG00000075400	-0.00967493	0.975057	0.992924	FBXO33
ENSDARG00000113721	-0.00948897	0.971912	0.991914	HPDL
ENSDARG00000102746	-0.00938444	0.970112	0.991463	TMEM39A
ENSDARG00000053457	-0.00938413	0.967354	0.990362	RPL23
ENSDARG00000000018	-0.00937739	0.964109	0.989465	NRF1
ENSDARG00000102114	-0.00934169	0.979898	0.993792	PTDSS1
ENSDARG00000006392	-0.00931742	0.967406	0.990362	EXOSC9
ENSDARG00000101890	-0.00926115	0.991291	0.997831	pigr
ENSDARG00000035692	-0.00922693	0.969206	0.991258	RPS3A
ENSDARG00000062472	-0.00914553	0.946072	0.984645	SIN3B
ENSDARG00000097754	-0.00912461	0.989081	0.996701	lnc.343
ENSDARG00000117219	-0.00906191	0.9902	0.997511	si:dkey-188e21.1
ENSDARG00000023645	-0.00898129	0.98064	0.993894	KYAT1
ENSDARG00000006754	-0.00896126	0.964768	0.989465	MLLT3
ENSDARG00000009336	-0.00869274	0.957142	0.987975	AIF1L
ENSDARG00000012672	-0.00851808	0.962774	0.989368	GTF2E2
ENSDARG00000035133	-0.0084972	0.973431	0.992418	pho
ENSDARG00000024109	-0.00837294	0.958793	0.988264	NAA40
ENSDARG00000070512	-0.00835435	0.959652	0.988702	CNPY3
ENSDARG00000069527	-0.00835302	0.956861	0.987931	ube2g1b
ENSDARG00000063161	-0.00824215	0.968549	0.991215	PPWD1
ENSDARG00000060645	-0.0081599	0.960113	0.988824	SIRT7
ENSDARG00000056024	-0.00801094	0.988284	0.996399	EVA1C
ENSDARG00000015707	-0.00798812	0.949655	0.985597	DVL3
ENSDARG00000079482	-0.00790901	0.976446	0.993026	GID4
ENSDARG00000115266	-0.00790642	0.963266	0.989368	IMP3
ENSDARG00000070625	-0.00787997	0.985535	0.99545	ENPP5
ENSDARG00000002168	-0.00786405	0.960906	0.989015	TRA2B
ENSDARG00000069774	-0.0077985	0.969319	0.991258	FLOT2
ENSDARG00000105116	-0.00763768	0.957425	0.987975	P4HB
ENSDARG00000060841	-0.00755547	0.965028	0.989465	PIK3C2A
ENSDARG00000035890	-0.00754202	0.96541	0.989617	FUCA1
ENSDARG00000023190	-0.00741305	0.964165	0.989465	KPNA4
ENSDARG00000015474	-0.00739964	0.973555	0.992418	ppp2r5ea
ENSDARG00000039899	-0.00718206	0.996038	0.999231	zbtb7a
ENSDARG00000044062	-0.00716632	0.964785	0.989465	ctbp2a
ENSDARG00000093628	-0.00701467	0.996767	0.999433	s100a11
ENSDARG00000013122	-0.00684213	0.960348	0.988824	maf1a
ENSDARG00000055934	-0.00682786	0.987112	0.995952	si:ch1073-416j23.1
ENSDARG00000073756	-0.00682671	0.975909	0.993026	slc12a7a
ENSDARG00000022650	-0.00677024	0.985487	0.99545	cyp2ad3
ENSDARG00000032618	-0.00675697	0.993763	0.998734	MGST1
ENSDARG00000100633	-0.00675196	0.970975	0.991599	zgc:114200
ENSDARG00000029045	-0.00649135	0.975211	0.99294	PELI2
ENSDARG00000058346	-0.00642814	0.970869	0.99159	SASS6
ENSDARG00000033889	-0.00624516	0.974225	0.99257	SPTY2D1
ENSDARG00000045556	-0.00603107	0.991392	0.997831	OTUD7A
ENSDARG00000100666	-0.00603082	0.965624	0.989745	EP300
ENSDARG00000017427	-0.00602853	0.975926	0.993026	phf20l1
ENSDARG00000086484	-0.0059081	0.97115	0.991673	fbxw10
ENSDARG00000090552	-0.00589692	0.976891	0.993026	si:dkey-7j14.6
ENSDARG00000105397	-0.00588805	0.996007	0.999231	si:dkey-23a13.8
ENSDARG00000035569	-0.00588084	0.988353	0.996406	cyp1d1
ENSDARG00000103799	-0.0057148	0.984756	0.995238	KARS1
ENSDARG00000040725	-0.00566612	0.970359	0.991463	zgc:114130
ENSDARG00000005251	-0.00564965	0.975134	0.992924	RPEL1
ENSDARG00000042032	-0.00548554	0.986238	0.99566	pou3f3a
ENSDARG00000026489	-0.00545105	0.972058	0.991914	KHSRP
ENSDARG00000074915	-0.00543042	0.974162	0.99257	etaa1a
ENSDARG00000037061	-0.00541389	0.977062	0.993026	aldh9a1b
ENSDARG00000039411	-0.00531552	0.986386	0.99566	cep68
ENSDARG00000007764	-0.00531377	0.974165	0.99257	KLHDC10
ENSDARG00000100227	-0.00531006	0.984468	0.995129	SLC7A1
ENSDARG00000075249	-0.0051923	0.989966	0.997387	FAM171A2
ENSDARG00000071015	-0.00518263	0.978805	0.993633	pbxip1a
ENSDARG00000004851	-0.00503272	0.971671	0.991866	HINFP
ENSDARG00000076111	-0.00496143	0.992556	0.998184
ENSDARG00000041607	-0.00491781	0.973579	0.992418	EIF4EBP3
ENSDARG00000078473	-0.00486169	0.982133	0.994658	NUCKS1
ENSDARG00000095246	-0.00481277	0.997405	0.999486	si:dkey-20j10.2
ENSDARG00000067639	-0.0048017	0.973541	0.992418	PRPF4
ENSDARG00000033965	-0.004662	0.974619	0.992781	NUP58
ENSDARG00000016427	-0.00463178	0.978767	0.993633	FIGNL1
ENSDARG00000101644	-0.00461413	0.987217	0.995952	ARHGEF17
ENSDARG00000030020	-0.00456799	0.980591	0.993894	AGFG1
ENSDARG00000006408	-0.00456586	0.970213	0.991463	HMGB3
ENSDARG00000017571	-0.00434945	0.979135	0.993633	MCCC2
ENSDARG00000094273	-0.00430471	0.996505	0.999433	peak3
ENSDARG00000020465	-0.00407129	0.982541	0.994863	ewsr1b
ENSDARG00000070272	-0.0039918	0.993573	0.998734	casp10
ENSDARG00000102626	-0.00393444	0.991334	0.997831	FREM2
ENSDARG00000043154	-0.00366343	0.981153	0.993909	UCP2
ENSDARG00000007198	-0.0035686	0.983943	0.995117	MTA1
ENSDARG00000103369	-0.00355136	0.991137	0.997831	TALDO1
ENSDARG00000002509	-0.00350757	0.988717	0.996627	zgc:153911
ENSDARG00000056381	-0.00340441	0.983336	0.994863	CFAP97
ENSDARG00000009733	-0.00339176	0.99436	0.998866	KIF21B
ENSDARG00000061651	-0.00330213	0.990961	0.997831	MARVELD2
ENSDARG00000021378	-0.00301848	0.991533	0.997846	PHF21A
ENSDARG00000104563	-0.00299568	0.990675	0.997831	KCNK9
ENSDARG00000101868	-0.0029919	0.99137	0.997831	DENND1B
ENSDARG00000017612	-0.00298042	0.996754	0.999433	PNPO
ENSDARG00000090768	-0.00279961	0.988424	0.996415	zgc:173556
ENSDARG00000058961	-0.00266411	0.998421	0.999579	NGF
ENSDARG00000057169	-0.00266221	0.995798	0.99922	ABCA4
ENSDARG00000005220	-0.00244055	0.993045	0.998488	PDCD6
ENSDARG00000027357	-0.00227312	0.991892	0.997936	cd2bp2
ENSDARG00000023587	-0.00223731	0.994992	0.998924	KCNK5
ENSDARG00000003616	-0.0021947	0.992538	0.998184	ARIH1
ENSDARG00000113771	-0.00210816	0.996991	0.999433	GRIK2
ENSDARG00000033928	-0.00201486	0.99782	0.999579	NDFIP2
ENSDARG00000076480	-0.00199997	0.998791	0.999579	MCF2L
ENSDARG00000016903	-0.00184815	0.991229	0.997831	WDR5
ENSDARG00000087528	-0.00173725	0.99233	0.998158	snip1
ENSDARG00000076214	-0.00163136	0.992708	0.998228	zgc:165514
ENSDARG00000011506	-0.0015995	0.991934	0.997936	LPCAT1
ENSDARG00000092651	-0.0014785	0.993784	0.998734	sgo2
ENSDARG00000018272	-0.00139713	0.995147	0.998924	wdr33
ENSDARG00000074166	-0.00126744	0.995853	0.99922	BIRC6
ENSDARG00000100400	-0.00125946	0.994966	0.998924	si:ch1073-435i13.1
ENSDARG00000004634	-0.00119007	0.996784	0.999433	OSBP
ENSDARG00000079000	-0.00118162	0.995219	0.998924	TP53BP1
ENSDARG00000006603	-0.00111985	0.997274	0.999486	CSRP1
ENSDARG00000024966	-0.00107092	0.997177	0.999486	MARK4
ENSDARG00000009851	-0.00105419	0.994747	0.998924	WDR41
ENSDARG00000053365	-0.00102567	0.995479	0.999046	RPL31
ENSDARG00000100025	-0.000953041	0.998007	0.999579	uqcc4
ENSDARG00000104889	-0.000942015	0.995903	0.99922	KPNB1
ENSDARG00000060697	-0.000931355	0.996362	0.99943	kmt2bb
ENSDARG00000079067	-0.000841587	0.996564	0.999433	mms19
ENSDARG00000101361	-0.00079433	0.995289	0.998924	znf644a
ENSDARG00000101093	-0.000778497	0.999048	0.999579	znf1187
ENSDARG00000078094	-0.000728242	0.998079	0.999579	LMF2
ENSDARG00000024278	-0.000693931	0.997488	0.999491	adh8b
ENSDARG00000078166	-0.000670463	0.998224	0.999579	etaa1b
ENSDARG00000044437	-0.000599137	0.997361	0.999486	cdca5
ENSDARG00000100385	-0.000539896	0.998105	0.999579	SLC25A19
ENSDARG00000058873	-0.000420805	0.998738	0.999579	ptpdc1b
ENSDARG00000008840	-0.000382149	0.997977	0.999579	HMBS
ENSDARG00000000588	-0.000374084	0.998539	0.999579	tamalin
ENSDARG00000010331	-0.000343793	0.999236	0.999631	radx
ENSDARG00000077515	-0.000239305	0.998803	0.999579	LETM2
ENSDARG00000040121	-0.000186804	0.999524	0.999774	psma2a
ENSDARG00000016429	-0.000140161	0.999265	0.999631	FARP2
ENSDARG00000101894	-5.58881e-05	0.999867	0.999867	STK10
ENSDARG00000052455	5.11319e-05	0.999801	0.999864	PORCN
ENSDARG00000102865	5.32555e-05	0.999745	0.999864	CARNMT1
ENSDARG00000003845	0.000162424	0.999026	0.999579	CHM
ENSDARG00000010300	0.000169168	0.999624	0.999812	TRAF3IP1
ENSDARG00000029305	0.000227239	0.998942	0.999579	BAIAP2L1
ENSDARG00000014003	0.000233296	0.998883	0.999579	STARD8
ENSDARG00000041689	0.000273348	0.998776	0.999579	USF1
ENSDARG00000021389	0.000706918	0.997267	0.999486	jag2b
ENSDARG00000079020	0.000732655	0.99697	0.999433	gcfc2
ENSDARG00000012025	0.000765519	0.996323	0.99943	HS6ST2
ENSDARG00000019791	0.000811287	0.996501	0.999433	PRMT3
ENSDARG00000026845	0.000934956	0.998323	0.999579	rhoaa
ENSDARG00000103670	0.00102037	0.997774	0.999579	cmc1
ENSDARG00000070317	0.00107378	0.998785	0.999579	irge4
ENSDARG00000010816	0.00108155	0.996862	0.999433	SLC7A14
ENSDARG00000095830	0.00119888	0.999318	0.999631	SERPINB8
ENSDARG00000089033	0.00125818	0.993854	0.998734	METTL25B
ENSDARG00000004261	0.00126206	0.994045	0.998738	TMED9
ENSDARG00000027187	0.00126262	0.993709	0.998734	KAT8
ENSDARG00000062268	0.00143153	0.996945	0.999433	JARID2
ENSDARG00000075526	0.00159129	0.998381	0.999579	PWWP2A
ENSDARG00000021753	0.0017135	0.995293	0.998924	CCDC25
ENSDARG00000056490	0.00174719	0.991744	0.997934	zgc:110158
ENSDARG00000017365	0.00175576	0.992031	0.997971	SLC23A2
ENSDARG00000067673	0.00176984	0.992342	0.998158	snapc4
ENSDARG00000063159	0.00181236	0.994033	0.998738	si:dkey-32e23.4
ENSDARG00000071304	0.00197058	0.999078	0.999579	TBC1D2
ENSDARG00000020242	0.00198075	0.995009	0.998924	FERMT2
ENSDARG00000100136	0.00199695	0.990013	0.997387	dcp1a
ENSDARG00000098734	0.00211816	0.989083	0.996701	ccdc14
ENSDARG00000053484	0.00218084	0.998161	0.999579	syne2b
ENSDARG00000104110	0.0021997	0.99793	0.999579	COL4A2
ENSDARG00000097561	0.00220689	0.994689	0.998924
ENSDARG00000007916	0.00225023	0.991867	0.997936	XPNPEP3
ENSDARG00000043571	0.00231813	0.988023	0.996236	KIF2A
ENSDARG00000016904	0.00243348	0.984663	0.995238	BCKDK
ENSDARG00000007971	0.0024485	0.991022	0.997831	CKS1B
ENSDARG00000021838	0.00246076	0.991489	0.997846	RPS23
ENSDARG00000076988	0.00246345	0.986697	0.995868	znf839
ENSDARG00000006553	0.00257933	0.986861	0.995952	RRAS
ENSDARG00000039892	0.00259337	0.99068	0.997831	GNPNAT1
ENSDARG00000027141	0.00273888	0.987731	0.996217	ube2l3b
ENSDARG00000039208	0.00276059	0.984399	0.995122	NASP
ENSDARG00000097649	0.00285218	0.994872	0.998924	si:ch73-208g21.1
ENSDARG00000062235	0.00290169	0.998101	0.999579	lrrc34
ENSDARG00000095947	0.00291681	0.987916	0.996217	ADK
ENSDARG00000032369	0.00292092	0.993584	0.998734	BTBD6
ENSDARG00000042902	0.0029618	0.991594	0.997846	afg1lb
ENSDARG00000112234	0.0029679	0.995294	0.998924	endouc
ENSDARG00000079202	0.00297122	0.984311	0.995117	PARP2
ENSDARG00000039229	0.00308827	0.98407	0.995117	CEP78
ENSDARG00000067723	0.00322278	0.982521	0.994863	tank
ENSDARG00000012982	0.00327966	0.993937	0.998738	NF1
ENSDARG00000053155	0.00334539	0.985381	0.995421	ALG3
ENSDARG00000039279	0.00371215	0.984763	0.995238	GOLGA5
ENSDARG00000091760	0.0037433	0.986952	0.995952	CWF19L2
ENSDARG00000056618	0.00377823	0.99742	0.999486	XK
ENSDARG00000010531	0.00381115	0.989533	0.997092	scamp4
ENSDARG00000090389	0.00382372	0.993125	0.998504	ndufv3
ENSDARG00000056376	0.00385648	0.994802	0.998924	ANKRD37
ENSDARG00000036096	0.00398458	0.9832	0.994863	SMAD3
ENSDARG00000069461	0.0040438	0.987603	0.996153	RNASEK
ENSDARG00000053026	0.00411215	0.987419	0.996093	KIF19
ENSDARG00000010873	0.004226	0.984854	0.995266	DDX17
ENSDARG00000045567	0.00428894	0.989794	0.997292	PHPT1
ENSDARG00000039365	0.00430432	0.975919	0.993026	cuedc2
ENSDARG00000098935	0.00433616	0.989028	0.996701	bxdc2
ENSDARG00000043608	0.00437475	0.984211	0.995117	eif4ebp1
ENSDARG00000069074	0.00445673	0.976415	0.993026	cry3a
ENSDARG00000009169	0.0045481	0.985659	0.99545	mob1ba
ENSDARG00000089456	0.00472362	0.976866	0.993026	MEN1
ENSDARG00000053979	0.00476263	0.979799	0.993792	CHMP2A
ENSDARG00000103156	0.00477242	0.993805	0.998734	GPC6
ENSDARG00000039400	0.00480773	0.972953	0.992414	POLR1C
ENSDARG00000024479	0.00497924	0.98806	0.996236	PIGK
ENSDARG00000111091	0.00502263	0.980157	0.993792
ENSDARG00000057255	0.00503326	0.981546	0.994189	EMC1
ENSDARG00000056557	0.00503407	0.977016	0.993026	COPB1
ENSDARG00000007901	0.00516968	0.979299	0.993633	CRNKL1
ENSDARG00000069538	0.00525424	0.970286	0.991463	GTF3C4
ENSDARG00000099519	0.00526882	0.976063	0.993026	cpdp
ENSDARG00000045289	0.00527213	0.983005	0.994863	GPR137C
ENSDARG00000074471	0.00539991	0.971507	0.991826	VPS39
ENSDARG00000097372	0.00547727	0.983836	0.995117	si:ch211-139d20.3
ENSDARG00000060001	0.00554183	0.979777	0.993792	METTL9
ENSDARG00000058978	0.00568393	0.977411	0.993026	zgc:113423
ENSDARG00000037589	0.00581228	0.970137	0.991463	GID8
ENSDARG00000059812	0.00587938	0.97055	0.991463	SIN3A
ENSDARG00000060383	0.00604516	0.966297	0.989926	MMAA
ENSDARG00000074332	0.0061473	0.979264	0.993633	SPEN
ENSDARG00000016481	0.00615202	0.971989	0.991914	ptpn2a
ENSDARG00000104768	0.0061662	0.967201	0.990299	AKAP17A
ENSDARG00000035676	0.00623041	0.967683	0.990583	ptp4a2b
ENSDARG00000094107	0.00623201	0.968614	0.991218	ttf1.6
ENSDARG00000103684	0.00626859	0.973839	0.99257	AP4E1
ENSDARG00000013087	0.00644433	0.985659	0.99545	ndrg3a
ENSDARG00000038976	0.00665639	0.956411	0.987658	PDCD7
ENSDARG00000045306	0.00680081	0.974404	0.992625	slc51a
ENSDARG00000068596	0.00686025	0.972346	0.992048	CNOT11
ENSDARG00000040072	0.00698033	0.961872	0.989305	SCPEP1
ENSDARG00000042533	0.00710377	0.957942	0.988198	GSTM3
ENSDARG00000074558	0.00716735	0.99094	0.997831	CNTNAP2
ENSDARG00000031246	0.00737249	0.978032	0.993341	HBEGF
ENSDARG00000061587	0.00757317	0.971585	0.991842	ctdspl2a
ENSDARG00000006092	0.00761118	0.970397	0.991463	rad21a
ENSDARG00000014866	0.00765172	0.969141	0.991258	hprt1l
ENSDARG00000068484	0.00766207	0.961809	0.989305	zgc:158270
ENSDARG00000043185	0.00767574	0.964932	0.989465	MLLT1
ENSDARG00000068575	0.00771228	0.962971	0.989368	tmem51a
ENSDARG00000016875	0.00776667	0.970445	0.991463	GYS1
ENSDARG00000075140	0.00792611	0.968972	0.991258	SAT2
ENSDARG00000007755	0.00794346	0.966633	0.990193	SKIC8
ENSDARG00000023445	0.00804483	0.9958	0.99922	atp2b3b
ENSDARG00000074255	0.00810749	0.976269	0.993026	MICU3
ENSDARG00000044874	0.0081078	0.977821	0.993253	arhgap46a
ENSDARG00000079374	0.00814575	0.96044	0.988824	tjp1b
ENSDARG00000042522	0.0081947	0.972745	0.992264	KATNBL1
ENSDARG00000104011	0.00820448	0.972511	0.992089	rps17
ENSDARG00000035515	0.00821659	0.970904	0.99159	TM2D2
ENSDARG00000043684	0.0082399	0.957216	0.987975	BPNT1
ENSDARG00000035634	0.00827327	0.97511	0.992924	RFC5
ENSDARG00000092934	0.00833676	0.985893	0.99556	si:dkey-32e6.3
ENSDARG00000099753	0.00838828	0.975361	0.992965	zgc:63863
ENSDARG00000097344	0.00846015	0.982915	0.994863
ENSDARG00000040332	0.00852486	0.984301	0.995117	crfb2
ENSDARG00000052741	0.00856097	0.979705	0.993792	CARD11
ENSDARG00000008363	0.0087206	0.94911	0.985597	mcl1b
ENSDARG00000100453	0.00878937	0.978819	0.993633	GALNT10
ENSDARG00000098679	0.00883775	0.979253	0.993633	NUP85
ENSDARG00000043898	0.0089329	0.952865	0.986037	timm10b
ENSDARG00000003217	0.00895745	0.951502	0.98593	URB2
ENSDARG00000078355	0.00904514	0.965008	0.989465	ZC3H4
ENSDARG00000067549	0.00918343	0.976931	0.993026	adamts12
ENSDARG00000004318	0.00920431	0.972091	0.991914	ZNG1F
ENSDARG00000052423	0.00925984	0.96917	0.991258	ppp1r12c
ENSDARG00000098248	0.00927032	0.990937	0.997831
ENSDARG00000074842	0.00935662	0.980957	0.993909	SNX8
ENSDARG00000103296	0.00938473	0.972463	0.992089	nup54
ENSDARG00000043905	0.00944945	0.96907	0.991258	RNF14
ENSDARG00000035660	0.00948881	0.977321	0.993026	KIAA0319L
ENSDARG00000027182	0.00952824	0.970017	0.991463	rnf25
ENSDARG00000112922	0.00955333	0.980494	0.993894	SLC66A2
ENSDARG00000037514	0.00968578	0.946471	0.984645	hdac3
ENSDARG00000104641	0.00970297	0.960274	0.988824	si:ch211-261d7.6
ENSDARG00000061173	0.00970556	0.95096	0.98593	st14a
ENSDARG00000094980	0.00975902	0.991378	0.997831	si:ch211-9f20.4
ENSDARG00000042837	0.00979838	0.948302	0.985212	atp1b3b
ENSDARG00000019213	0.00989786	0.971171	0.991673	CTBP1
ENSDARG00000011418	0.00993228	0.94946	0.985597	SIGMAR1
ENSDARG00000056741	0.0100104	0.949695	0.985597	senp3b
ENSDARG00000052344	0.0101537	0.976493	0.993026	TBL3
ENSDARG00000102024	0.0103046	0.954668	0.986752	CHMP6
ENSDARG00000005382	0.0104183	0.934433	0.981442	prdm9
ENSDARG00000038768	0.0104864	0.969076	0.991258	MRPL12
ENSDARG00000096797	0.0105	0.951581	0.98593	si:ch73-127m5.2
ENSDARG00000069792	0.0105644	0.994285	0.998854	crygm2d5
ENSDARG00000019950	0.010581	0.962142	0.989368	carf
ENSDARG00000021579	0.0106017	0.963459	0.989368	ORC5
ENSDARG00000090904	0.010648	0.963696	0.989465
ENSDARG00000023117	0.0106894	0.953241	0.986206	GOPC
ENSDARG00000059846	0.0107117	0.986428	0.99566	EPG5
ENSDARG00000062467	0.0107245	0.952136	0.98593	stra6l
ENSDARG00000086523	0.0107462	0.957461	0.987975	ERLIN2
ENSDARG00000011257	0.0107886	0.995164	0.998924	ENPP2
ENSDARG00000020811	0.0108363	0.984324	0.995117	EFEMP2
ENSDARG00000034600	0.0108584	0.930436	0.980758	TMEM165
ENSDARG00000044491	0.0109972	0.963385	0.989368	kif20a
ENSDARG00000102458	0.0110074	0.965438	0.989617	HIP1R
ENSDARG00000008310	0.0110901	0.962255	0.989368	IP6K2
ENSDARG00000019881	0.0111501	0.93476	0.981455	BSG
ENSDARG00000092473	0.011333	0.953716	0.986332	COA8
ENSDARG00000058461	0.0114379	0.951969	0.98593	ice1
ENSDARG00000079012	0.0114497	0.993687	0.998734	CBFA2T3
ENSDARG00000055076	0.0115095	0.943843	0.983895	nxf1b
ENSDARG00000073988	0.0115525	0.961567	0.989305	MNT
ENSDARG00000006316	0.0117324	0.955684	0.987291	RPL23A
ENSDARG00000067796	0.0117501	0.981981	0.994567	CLPX
ENSDARG00000097166	0.011954	0.981206	0.993909	si:ch211-232p21.7
ENSDARG00000035171	0.0119735	0.930966	0.980799	BTG4
ENSDARG00000060484	0.0120807	0.968167	0.990931	SELENOI
ENSDARG00000022493	0.012375	0.983001	0.994863	rad21l1
ENSDARG00000056078	0.0123996	0.936922	0.981925	RFTN2
ENSDARG00000007231	0.012518	0.961862	0.989305	RYK
ENSDARG00000042751	0.0125316	0.958608	0.988242	RIOK3
ENSDARG00000074161	0.0125648	0.95117	0.98593	tnrc6ba
ENSDARG00000058372	0.0126171	0.949852	0.985597	mcph1
ENSDARG00000078066	0.0126819	0.973445	0.992418	ELK1
ENSDARG00000042900	0.0127464	0.931332	0.980877	GTPBP1
ENSDARG00000102050	0.0128607	0.951352	0.98593	MCOLN3
ENSDARG00000017337	0.0130355	0.95098	0.98593	C11H6orf120
ENSDARG00000092124	0.0130532	0.987579	0.996153	cox14
ENSDARG00000028071	0.0130818	0.942486	0.983704	BMP1
ENSDARG00000068114	0.0132176	0.992725	0.998228	f11r.2
ENSDARG00000053205	0.013298	0.976991	0.993026	PPFIA4
ENSDARG00000098691	0.013328	0.937117	0.981926	si:dkey-190e14.2
ENSDARG00000094055	0.0133355	0.951321	0.98593	si:dkey-88l16.3
ENSDARG00000005993	0.013351	0.935322	0.981629	PRC1
ENSDARG00000059866	0.0133743	0.938333	0.982207	CACTIN
ENSDARG00000098771	0.0133813	0.94674	0.984645	CBX8
ENSDARG00000018325	0.0134459	0.934205	0.981442	TAF5
ENSDARG00000043453	0.013463	0.956276	0.987583	RPS5
ENSDARG00000070435	0.0134715	0.958388	0.988229	VAPB
ENSDARG00000070475	0.0136928	0.921862	0.977862	KHDRBS1
ENSDARG00000100440	0.0137894	0.941245	0.983192	FASTKD3
ENSDARG00000103751	0.0138828	0.980709	0.993894	si:dkey-262g12.14
ENSDARG00000035181	0.0140153	0.936571	0.981843	SLC25A46
ENSDARG00000077694	0.0140962	0.919595	0.977239	dtnba
ENSDARG00000022177	0.0142433	0.94319	0.983704	DDX59
ENSDARG00000041870	0.0142459	0.952861	0.986037	IFT172
ENSDARG00000043180	0.0143046	0.969875	0.991463	GPD1
ENSDARG00000053810	0.0143145	0.926833	0.979353	hnrnpc
ENSDARG00000099172	0.0145283	0.98878	0.996627
ENSDARG00000069147	0.0146192	0.956067	0.987552	PEX11B
ENSDARG00000075435	0.0146198	0.943486	0.983794	AKAP11
ENSDARG00000104485	0.0146942	0.942913	0.983704	si:ch1073-224n8.1
ENSDARG00000044672	0.0149048	0.971246	0.991686	parapinopsinb
ENSDARG00000006332	0.0149627	0.932153	0.980877	SNX14
ENSDARG00000101616	0.0149751	0.95699	0.987975	ARFGAP1
ENSDARG00000030087	0.015038	0.932527	0.980947	nfkbib
ENSDARG00000029291	0.0151807	0.939302	0.982641	IPMK
ENSDARG00000003869	0.0152432	0.926131	0.979178	DECR1
ENSDARG00000011661	0.0152924	0.934395	0.981442	TWF1
ENSDARG00000020278	0.0154067	0.924894	0.978626	si:dkeyp-120h9.1
ENSDARG00000086737	0.015427	0.946665	0.984645	TMEM68
ENSDARG00000075191	0.0155384	0.969312	0.991258	oacyl
ENSDARG00000106258	0.015601	0.984175	0.995117	SGCZ
ENSDARG00000038787	0.0156804	0.906957	0.972417	TMUB1
ENSDARG00000104225	0.0157414	0.925565	0.978985	NDEL1
ENSDARG00000021539	0.0158638	0.936957	0.981925	EPHB2
ENSDARG00000076228	0.0158656	0.932827	0.980947	kif2c
ENSDARG00000075504	0.0158795	0.927799	0.979418	dtx3lb.2
ENSDARG00000041703	0.0158931	0.954654	0.986752	rrbp1b
ENSDARG00000053446	0.0159812	0.928705	0.979567	SUB1
ENSDARG00000016311	0.0159939	0.938214	0.982205	DOCK9
ENSDARG00000112483	0.0160317	0.931968	0.980877	rnf168
ENSDARG00000039974	0.0161589	0.914013	0.975232	RAI14
ENSDARG00000022978	0.016214	0.928816	0.979567	tmpob
ENSDARG00000101242	0.0162859	0.965433	0.989617	ZCCHC14
ENSDARG00000024717	0.0164859	0.941508	0.983402	SELENBP1
ENSDARG00000040192	0.0165784	0.944423	0.983936	NENF
ENSDARG00000068478	0.0165866	0.961972	0.989305	gpx4a
ENSDARG00000041896	0.0166043	0.915574	0.975787	dnajc5ga
ENSDARG00000008541	0.0166332	0.952936	0.986047	chia.4
ENSDARG00000101812	0.016655	0.987074	0.995952	srcin1b
ENSDARG00000117502	0.0166572	0.979024	0.993633
ENSDARG00000090194	0.0167528	0.947698	0.984969	LAMTOR5
ENSDARG00000043141	0.0168046	0.979315	0.993633	si:ch211-132f19.7
ENSDARG00000102753	0.0168261	0.973452	0.992418	si:dkey-109l4.3
ENSDARG00000030602	0.0168355	0.943975	0.983895	RPS19
ENSDARG00000117420	0.0169339	0.988822	0.996627
ENSDARG00000075952	0.0169359	0.962278	0.989368	mbd2
ENSDARG00000042717	0.0170938	0.907904	0.972485	ADIPOR1
ENSDARG00000062269	0.0171771	0.92307	0.978071	FAN1
ENSDARG00000061214	0.0173697	0.939531	0.982675	LPIN2
ENSDARG00000099080	0.0174011	0.947337	0.984787	SBNO1
ENSDARG00000103902	0.0174457	0.916436	0.976252	NDE1
ENSDARG00000090421	0.0174672	0.964854	0.989465	SH2B2
ENSDARG00000095378	0.0175039	0.980118	0.993792	GDF10
ENSDARG00000062129	0.0175167	0.982658	0.994863	MXRA8
ENSDARG00000029063	0.017633	0.911361	0.974176	CLPX
ENSDARG00000102911	0.0177201	0.986256	0.99566	IFFO2
ENSDARG00000013245	0.0177203	0.953274	0.986206	WBP1L
ENSDARG00000026484	0.0178259	0.936296	0.981843	RAB15
ENSDARG00000102307	0.0180009	0.902132	0.971059	TAF2
ENSDARG00000035680	0.0182054	0.931107	0.980817	zgc:113424
ENSDARG00000003235	0.0184172	0.895001	0.968378	NUP88
ENSDARG00000067607	0.0184526	0.965305	0.989617	SREBF1
ENSDARG00000054849	0.0185514	0.891155	0.967474	BCAT2
ENSDARG00000100918	0.0185959	0.875881	0.961994	PRC1
ENSDARG00000042509	0.0186579	0.936354	0.981843	GLOD4
ENSDARG00000058079	0.018679	0.928593	0.979567	TXNDC17
ENSDARG00000071076	0.0186929	0.980087	0.993792	ldhbb
ENSDARG00000092169	0.018735	0.934852	0.981459	si:dkey-250k15.4
ENSDARG00000056062	0.0187671	0.976894	0.993026	adgre14
ENSDARG00000068415	0.0187915	0.904697	0.971917	PTGES2
ENSDARG00000029402	0.0189578	0.941898	0.983455	SORT1
ENSDARG00000007323	0.0189782	0.92082	0.977798	chmp4bb
ENSDARG00000021794	0.0190183	0.900324	0.970056	hmmr
ENSDARG00000052693	0.0190588	0.936186	0.981843	si:dkey-172m14.1
ENSDARG00000020840	0.0192055	0.885128	0.965518	MCRS1
ENSDARG00000041908	0.0192112	0.895137	0.968378	USP39
ENSDARG00000114589	0.0192787	0.933275	0.981224	JAM3
ENSDARG00000060123	0.0192833	0.948049	0.985141	PTPRG
ENSDARG00000053792	0.0192856	0.915478	0.975787	si:rp71-1g18.1
ENSDARG00000078452	0.0193919	0.953253	0.986206	hmox2b
ENSDARG00000103917	0.0194866	0.973365	0.992418	znf185
ENSDARG00000019442	0.0195011	0.969495	0.991357
ENSDARG00000071566	0.0195026	0.907399	0.972417	ppp1cab
ENSDARG00000079915	0.0195406	0.93005	0.98061	POT1
ENSDARG00000062362	0.0197231	0.908995	0.973	TPCN1
ENSDARG00000097583	0.0199195	0.897318	0.968735	ARFGAP3
ENSDARG00000101660	0.0200344	0.939836	0.982675	SNTG2
ENSDARG00000035771	0.0201193	0.912795	0.97478	MEPCE
ENSDARG00000061400	0.0201635	0.92787	0.979418	CSGALNACT2
ENSDARG00000062919	0.0202303	0.919078	0.977025	TCEANC2
ENSDARG00000103433	0.0203493	0.932535	0.980947	RPL14
ENSDARG00000054818	0.0204516	0.909903	0.973527	rpl32
ENSDARG00000032725	0.0205129	0.91231	0.974457	rps27a
ENSDARG00000071413	0.0205471	0.882523	0.964191	mier2
ENSDARG00000036305	0.0207223	0.913101	0.97482	phf23b
ENSDARG00000100875	0.0207651	0.959915	0.988718	GAN
ENSDARG00000055099	0.0208891	0.963747	0.989465	FAM184B
ENSDARG00000103697	0.0209704	0.913056	0.97482	ARNT2
ENSDARG00000071478	0.0210098	0.886841	0.96619	lnx2b
ENSDARG00000078133	0.0210887	0.914745	0.975622	KDM2A
ENSDARG00000045878	0.0211376	0.947077	0.984645	nudt4b
ENSDARG00000099943	0.0211611	0.946363	0.984645	MAPRE2
ENSDARG00000011605	0.021222	0.912789	0.97478	DENND6B
ENSDARG00000037291	0.0212353	0.895991	0.968378	DPF2
ENSDARG00000038398	0.0212659	0.974214	0.99257	PMM1
ENSDARG00000033179	0.0213728	0.913138	0.97482	TMEM243
ENSDARG00000037397	0.0214064	0.895451	0.968378	SSRP1
ENSDARG00000057491	0.0214486	0.886563	0.96619	N4BP1
ENSDARG00000039521	0.0214678	0.92399	0.978416	SSX2IP
ENSDARG00000020982	0.021479	0.919017	0.977025	PRICKLE2
ENSDARG00000058232	0.0214992	0.931355	0.980877	fbrsl1
ENSDARG00000020387	0.0215013	0.932813	0.980947	NIPSNAP3A
ENSDARG00000024398	0.0215757	0.903273	0.971507	GET4
ENSDARG00000037071	0.021678	0.92744	0.979418	RPS26
ENSDARG00000102294	0.0218851	0.893725	0.968187	fbxo11a
ENSDARG00000011020	0.0219131	0.920777	0.977798	hnrnpa1a
ENSDARG00000116005	0.0219302	0.934529	0.981442	si:dkey-46g23.3
ENSDARG00000042141	0.0219361	0.950877	0.98593	MYO6
ENSDARG00000074169	0.0219448	0.934523	0.981442	GPAM
ENSDARG00000055838	0.0219564	0.932208	0.980877	METTL16
ENSDARG00000006385	0.0219967	0.919883	0.977416	triobpb
ENSDARG00000005561	0.02207	0.938994	0.982577	GFM2
ENSDARG00000042851	0.0220914	0.915356	0.975787	SRP9
ENSDARG00000062460	0.0224569	0.89536	0.968378	SGK3
ENSDARG00000101445	0.0226244	0.932137	0.980877	KLHL7
ENSDARG00000102571	0.0226809	0.887073	0.96619	metap2b
ENSDARG00000040059	0.0227676	0.883113	0.96444	gbp
ENSDARG00000015352	0.0229384	0.868404	0.960413	LSG1
ENSDARG00000097692	0.0230046	0.88245	0.964177	si:ch211-116o3.5
ENSDARG00000089162	0.0230079	0.886675	0.96619	afap1l1a
ENSDARG00000013351	0.0230666	0.865113	0.95882	cirbpb
ENSDARG00000073728	0.0230733	0.900856	0.97044	GAL3ST3
ENSDARG00000077291	0.0232324	0.939759	0.982675	RPS2
ENSDARG00000102634	0.0233509	0.908106	0.972626	parn
ENSDARG00000103699	0.0233756	0.917716	0.976832	PTPN13
ENSDARG00000058369	0.0234499	0.964524	0.989465	MEX3B
ENSDARG00000006863	0.0235127	0.987875	0.996217	cfap65
ENSDARG00000061338	0.0235614	0.909151	0.973037	DDX6
ENSDARG00000004889	0.0236935	0.89586	0.968378	AGA
ENSDARG00000076949	0.0237173	0.927928	0.979418	zgc:173837
ENSDARG00000025595	0.0238021	0.910625	0.973852	AGMO
ENSDARG00000025340	0.0238078	0.916729	0.976319	TUSC2
ENSDARG00000101061	0.0238384	0.962646	0.989368	EIF2A
ENSDARG00000016864	0.0239155	0.920828	0.977798	FARSB
ENSDARG00000004280	0.0239394	0.852932	0.953791	SEH1L
ENSDARG00000002720	0.0239941	0.894676	0.968323	UTP15
ENSDARG00000099996	0.0240313	0.890398	0.967219	RHOT1
ENSDARG00000033451	0.0240316	0.902125	0.971059	ATPSCKMT
ENSDARG00000100206	0.024047	0.93981	0.982675	KLHDC4
ENSDARG00000074519	0.0241296	0.954205	0.986594	si:dkey-224j12.3
ENSDARG00000053527	0.024139	0.884749	0.965518	SNX24
ENSDARG00000030716	0.0241426	0.922286	0.977862	ING4
ENSDARG00000086216	0.0241587	0.865793	0.959431	prr13
ENSDARG00000029252	0.0241653	0.922092	0.977862	SSB
ENSDARG00000031819	0.0241699	0.891314	0.96757	EIF4EBP2
ENSDARG00000053586	0.0241847	0.933671	0.981317	creb1a
ENSDARG00000039203	0.0243154	0.943322	0.983704	mffb
ENSDARG00000045139	0.0245887	0.877142	0.962264	CA7
ENSDARG00000042732	0.0245952	0.91789	0.97691	peds1
ENSDARG00000079848	0.0246683	0.878566	0.9629	GMPS
ENSDARG00000057184	0.0246834	0.895947	0.968378	C2H7orf25
ENSDARG00000055635	0.0249451	0.8836	0.964854	CRK
ENSDARG00000038500	0.0250637	0.938494	0.982311	CEP41
ENSDARG00000059340	0.0251191	0.940666	0.983064	DLGAP2
ENSDARG00000045666	0.0252267	0.957279	0.987975	ANKRD50
ENSDARG00000104837	0.0252454	0.894819	0.968323	NUDC
ENSDARG00000020250	0.0252471	0.986183	0.99566	RHOJ
ENSDARG00000070164	0.0254943	0.935962	0.981843	UBR2
ENSDARG00000027099	0.025551	0.895959	0.968378	PSMC4
ENSDARG00000031845	0.0255674	0.93644	0.981843	MBOAT2
ENSDARG00000042368	0.0259982	0.958031	0.988198	KIF26A
ENSDARG00000055232	0.0260276	0.895113	0.968378	FANCC
ENSDARG00000059575	0.026035	0.943022	0.983704	UHMK1
ENSDARG00000101561	0.0260351	0.891772	0.967704	DBT
ENSDARG00000055092	0.0260863	0.880079	0.962926	POR
ENSDARG00000060584	0.0261272	0.880006	0.962926	KANK1
ENSDARG00000079973	0.0261648	0.897561	0.968882	PUS10
ENSDARG00000099733	0.0262601	0.966924	0.990299	CIR1
ENSDARG00000099339	0.0262689	0.89566	0.968378	PACSIN3
ENSDARG00000007720	0.0262984	0.881047	0.962997	SUB1
ENSDARG00000101145	0.026331	0.943911	0.983895	lipeb
ENSDARG00000117632	0.0263402	0.918185	0.977006
ENSDARG00000101652	0.0263949	0.877342	0.962301	haus6
ENSDARG00000101350	0.0265616	0.926328	0.979178	arhgap28
ENSDARG00000107947	0.0266095	0.923858	0.978416
ENSDARG00000103831	0.0266809	0.854621	0.954149	ANKRD13C
ENSDARG00000029011	0.026764	0.886912	0.96619	XPNPEP1
ENSDARG00000030933	0.0267768	0.886292	0.96619	KSR1
ENSDARG00000012591	0.0268481	0.854621	0.954149	PDCD10
ENSDARG00000103994	0.0268891	0.944787	0.984103	ppiab
ENSDARG00000058820	0.0270967	0.947069	0.984645	BIN1
ENSDARG00000060962	0.0274135	0.897054	0.968669	btr04
ENSDARG00000002333	0.0274257	0.941928	0.983455	EEIG2
ENSDARG00000013734	0.0275201	0.965892	0.989817	polr3glb
ENSDARG00000004643	0.0275766	0.937788	0.98208	CDHR1
ENSDARG00000042508	0.0275942	0.899848	0.969805	UBR3
ENSDARG00000098777	0.0276468	0.970409	0.991463	prdm1b
ENSDARG00000001447	0.0276645	0.852498	0.953779	MIER1
ENSDARG00000062002	0.0277093	0.837045	0.948893	ADNP
ENSDARG00000035596	0.0277377	0.887797	0.966282	ISCU
ENSDARG00000012039	0.0277606	0.918414	0.977021	IFT56
ENSDARG00000028067	0.0278807	0.876392	0.961994	BNIP3L
ENSDARG00000089276	0.0279332	0.983327	0.994863	TMEM235
ENSDARG00000099986	0.0279936	0.890445	0.967219	si:ch211-207i20.2
ENSDARG00000016464	0.0280909	0.892412	0.967919	CDC42BPA
ENSDARG00000035470	0.0281974	0.857267	0.955632	SH3GLB2
ENSDARG00000062661	0.0282053	0.953565	0.986314	ABCA4
ENSDARG00000027687	0.0282593	0.966149	0.989901	TMEM230
ENSDARG00000062423	0.0282977	0.923095	0.978071	ftcdnl1
ENSDARG00000010238	0.0283971	0.870305	0.9609	RBM22
ENSDARG00000068182	0.0285499	0.905206	0.971927	crb3b
ENSDARG00000022712	0.0285626	0.863392	0.958177	STAT3
ENSDARG00000026862	0.0285722	0.872823	0.961614	AKTIP
ENSDARG00000060069	0.0285845	0.924107	0.978416	ISOC1
ENSDARG00000029356	0.028593	0.88567	0.965911	MBOAT1
ENSDARG00000041631	0.0286283	0.916898	0.976353	PSME3IP1
ENSDARG00000099447	0.0286737	0.986003	0.995608	pcdh1g18
ENSDARG00000006300	0.0288249	0.941059	0.983126	PSMD9
ENSDARG00000007081	0.0288531	0.869758	0.960501	PIAS4
ENSDARG00000019328	0.0289196	0.977351	0.993026	PLXNA4
ENSDARG00000022213	0.0289507	0.849179	0.953394	uck2b
ENSDARG00000027249	0.0290767	0.896926	0.968659	BTG1
ENSDARG00000069752	0.0291922	0.9305	0.980761	CKB
ENSDARG00000058719	0.0292025	0.902365	0.971158	si:dkey-119f1.1
ENSDARG00000062785	0.0292117	0.897364	0.968735	adpgk2
ENSDARG00000010266	0.0292375	0.879637	0.962926	IGF2BP3
ENSDARG00000004189	0.0292957	0.872797	0.961614	CBX1
ENSDARG00000037872	0.02936	0.904863	0.971917	FOXK1
ENSDARG00000038881	0.0294616	0.86953	0.960462	ACAA2
ENSDARG00000070416	0.029498	0.861235	0.957154	zgc:162816
ENSDARG00000104701	0.0295182	0.964734	0.989465	MAP7D1
ENSDARG00000012495	0.0295287	0.901245	0.970563	MPHOSPH10
ENSDARG00000053995	0.0295989	0.8733	0.961865	gpank1
ENSDARG00000075559	0.0296793	0.865934	0.959431	PPM1G
ENSDARG00000063511	0.0297295	0.951568	0.98593	si:ch211-15d5.11
ENSDARG00000076179	0.0298064	0.860273	0.956792	NGEF
ENSDARG00000012505	0.0298534	0.878418	0.962896	U2AF2
ENSDARG00000087525	0.029871	0.95239	0.98593
ENSDARG00000007943	0.0299102	0.836522	0.948538	gabpb2a
ENSDARG00000077093	0.0299387	0.830229	0.945756	SCAF4
ENSDARG00000018961	0.029964	0.921814	0.977862	GTPBP4
ENSDARG00000012747	0.0300465	0.87386	0.961865	RER1
ENSDARG00000013705	0.0301386	0.807267	0.937923	CCM2
ENSDARG00000096912	0.0302468	0.978534	0.993633	VPS50
ENSDARG00000042544	0.0302865	0.890199	0.967195	DEGS2
ENSDARG00000056886	0.0303207	0.856301	0.955274	TBCCD1
ENSDARG00000089467	0.0303412	0.979044	0.993633	FAM161B
ENSDARG00000015110	0.0303904	0.949876	0.985597	SLC18A2
ENSDARG00000090998	0.0303937	0.864951	0.958774	si:cabz01071911.3
ENSDARG00000020134	0.0304226	0.875204	0.961994	SIPA1L1
ENSDARG00000054570	0.0304515	0.8982	0.969114	SMG1
ENSDARG00000089780	0.0304517	0.911666	0.974286	si:dkey-288a3.2
ENSDARG00000037574	0.0306178	0.829964	0.945756	rps6kal
ENSDARG00000020123	0.0306454	0.811722	0.938996	COQ8A
ENSDARG00000044811	0.0307724	0.877964	0.962584	CDK9
ENSDARG00000023062	0.0307787	0.977024	0.993026	CCN1
ENSDARG00000098999	0.0308532	0.956135	0.987552	si:ch73-311h14.2
ENSDARG00000103759	0.0310321	0.945782	0.984586	fahd2a
ENSDARG00000061383	0.0310696	0.973128	0.992418	serpinf2b
ENSDARG00000044938	0.0310709	0.838503	0.949031	cbx2
ENSDARG00000023058	0.0311363	0.835777	0.948401	foxo3a
ENSDARG00000102693	0.0313031	0.898579	0.969326	si:dkey-85k7.8
ENSDARG00000032237	0.0313815	0.863755	0.958326	ANAPC4
ENSDARG00000058062	0.0316652	0.858596	0.956274	MAGT1
ENSDARG00000093065	0.0316792	0.902406	0.971158	UBAC2
ENSDARG00000010779	0.0317016	0.839172	0.94925	TLK2
ENSDARG00000101020	0.0317354	0.946946	0.984645	KHDRBS3
ENSDARG00000078281	0.0317384	0.922108	0.977862
ENSDARG00000003920	0.0317555	0.853538	0.953791	SET
ENSDARG00000024324	0.0318284	0.850597	0.953768	ARHGAP1
ENSDARG00000077219	0.0319366	0.917255	0.976603	plxdc2a
ENSDARG00000090949	0.0319801	0.949944	0.985597	DLG5
ENSDARG00000057016	0.0320106	0.85324	0.953791	CDC14A
ENSDARG00000102977	0.0320142	0.983343	0.994863	CANT1
ENSDARG00000055124	0.0321571	0.855853	0.954989	CCNL1
ENSDARG00000041581	0.0322302	0.90705	0.972417	ZNF143
ENSDARG00000103618	0.0322318	0.856424	0.955274	btr18
ENSDARG00000101110	0.0323617	0.931761	0.980877	LYRM4
ENSDARG00000096603	0.0324084	0.865955	0.959431	bmb
ENSDARG00000091001	0.0324304	0.944341	0.983928	mycbp
ENSDARG00000113284	0.0324388	0.82046	0.941306
ENSDARG00000104246	0.0324706	0.944354	0.983928	wu:fc33b09
ENSDARG00000058710	0.0326113	0.859824	0.956708	terf1
ENSDARG00000017439	0.0326398	0.863942	0.958326	eif4ba
ENSDARG00000062951	0.0327017	0.891067	0.967474	MEAK7
ENSDARG00000030630	0.0327452	0.872813	0.961614	MFSD2A
ENSDARG00000017126	0.032755	0.878517	0.9629	ILVBL
ENSDARG00000104042	0.0327592	0.944549	0.984003	B4GALT4
ENSDARG00000036044	0.0327886	0.897965	0.969056	rps20
ENSDARG00000003495	0.032832	0.914825	0.975642	MADD
ENSDARG00000090232	0.0328821	0.888198	0.966488	clpb
ENSDARG00000099376	0.0329727	0.972345	0.992048
ENSDARG00000045172	0.0330144	0.883613	0.964854	MINPP1
ENSDARG00000086756	0.0330411	0.983395	0.994863	RGS9BP
ENSDARG00000024785	0.0331065	0.866266	0.959565	CTNNA2
ENSDARG00000042553	0.0331829	0.899681	0.969805	PEX7
ENSDARG00000078578	0.033426	0.803879	0.936607	FAM222B
ENSDARG00000052115	0.033523	0.980834	0.993909	EHF
ENSDARG00000009023	0.0337113	0.803237	0.936405	ANKRD28
ENSDARG00000074849	0.0339264	0.794321	0.933442	rac1a
ENSDARG00000042796	0.0339418	0.89816	0.969114	YY1
ENSDARG00000074212	0.034099	0.977958	0.993329	SLC5A10
ENSDARG00000036060	0.0341138	0.906528	0.97225	EXOSC6
ENSDARG00000099385	0.0341855	0.832897	0.946713	lsp1b
ENSDARG00000036162	0.0343922	0.814152	0.939701	hnrnpa0b
ENSDARG00000102546	0.0345969	0.838249	0.948921	CDK11A
ENSDARG00000061174	0.0346408	0.84549	0.951428	znf740b
ENSDARG00000109820	0.0346804	0.878002	0.962584	NPAS3
ENSDARG00000056160	0.0347007	0.845953	0.951428	HSPD1
ENSDARG00000099301	0.034872	0.896724	0.968659	CDC37
ENSDARG00000069129	0.034883	0.820445	0.941306	fhdc3
ENSDARG00000110346	0.0348983	0.8517	0.953768
ENSDARG00000088116	0.034952	0.928516	0.979567	GSTM3
ENSDARG00000040644	0.0350918	0.907672	0.972417	PXYLP1
ENSDARG00000053404	0.0351195	0.7899	0.932435	PPP2CA
ENSDARG00000028295	0.0351728	0.840507	0.949944	mkrn4
ENSDARG00000045808	0.0353107	0.907169	0.972417	rlbp1b
ENSDARG00000068103	0.0354169	0.922286	0.977862	CFAP45
ENSDARG00000078535	0.0354902	0.846065	0.95145	LRRCC1
ENSDARG00000036298	0.0355058	0.880635	0.962926	RPS13
ENSDARG00000099118	0.0355216	0.924971	0.978626	TRAPPC9
ENSDARG00000007387	0.0355872	0.876075	0.961994	irf2a
ENSDARG00000008239	0.0356332	0.837717	0.948921	MOCS3
ENSDARG00000068404	0.0357453	0.791339	0.932987	TBCB
ENSDARG00000019572	0.0357525	0.823812	0.943103	TAF7
ENSDARG00000018968	0.0357654	0.805468	0.937305	ACVR1B
ENSDARG00000102717	0.0359369	0.865039	0.958805	TMEM42
ENSDARG00000011727	0.0360061	0.922683	0.978071	B9D1
ENSDARG00000018814	0.0360241	0.83308	0.946726	ESRP2
ENSDARG00000101543	0.0361486	0.861924	0.95739	WASHC5
ENSDARG00000022340	0.0364122	0.851919	0.953768	UFC1
ENSDARG00000105179	0.0365106	0.977401	0.993026	HDAC7
ENSDARG00000055903	0.0365803	0.795685	0.933852	LUC7L
ENSDARG00000001940	0.0367317	0.764135	0.924518	DNAJC1
ENSDARG00000030267	0.0367383	0.888638	0.966623	GTF3A
ENSDARG00000052641	0.0367928	0.900828	0.97044	KPNA3
ENSDARG00000054578	0.0368155	0.906009	0.972082	ARL6IP1
ENSDARG00000110186	0.0369082	0.887281	0.96619	CDCP1
ENSDARG00000021398	0.0370372	0.904939	0.971917	mul2
ENSDARG00000095368	0.0371665	0.967087	0.990299	lnc.321
ENSDARG00000026400	0.0371786	0.85213	0.953768	rad51d
ENSDARG00000045342	0.0373302	0.87408	0.961865	si:ch211-140b10.6
ENSDARG00000013860	0.0373347	0.905242	0.971927	PTPMT1
ENSDARG00000103825	0.037375	0.923848	0.978416	galnt10
ENSDARG00000069100	0.0373874	0.789712	0.93242	ALDH9A1
ENSDARG00000104868	0.0374757	0.965926	0.989817	KCNT1
ENSDARG00000024112	0.0375222	0.923087	0.978071	GMPPA
ENSDARG00000007320	0.03759	0.851718	0.953768	RPL7
ENSDARG00000037618	0.0375981	0.836459	0.948538	DDIT4
ENSDARG00000021380	0.0377245	0.872402	0.961492	PPM1D
ENSDARG00000105412	0.0377558	0.796377	0.933852	si:ch211-276i12.11
ENSDARG00000074688	0.0377983	0.825011	0.944173	fbrs
ENSDARG00000000489	0.0379432	0.930716	0.980799	UPF3B
ENSDARG00000013979	0.0381176	0.808005	0.937923	NDFIP1
ENSDARG00000098312	0.0381514	0.874157	0.961865	scarb2a
ENSDARG00000033440	0.0381738	0.850366	0.953768	METAP1
ENSDARG00000031119	0.0381905	0.868159	0.960329	BAIAP2L1
ENSDARG00000030340	0.0382765	0.901864	0.971032	GUK1
ENSDARG00000057772	0.0383664	0.81884	0.941122	MARCHF7
ENSDARG00000041203	0.038597	0.783134	0.930322	DRAP1
ENSDARG00000008407	0.0386706	0.842889	0.950537	TSPAN7
ENSDARG00000057027	0.0386954	0.903007	0.971507	rtn2b
ENSDARG00000053716	0.0387795	0.778487	0.92816	zgc:153990
ENSDARG00000077089	0.0387901	0.848231	0.952946	blm
ENSDARG00000074697	0.0388731	0.899875	0.969805	npdc1a
ENSDARG00000034717	0.0389448	0.977476	0.993029	def6c
ENSDARG00000056929	0.0389582	0.974348	0.992625	kdm6bb
ENSDARG00000029556	0.0389699	0.842856	0.950537	KANSL3
ENSDARG00000056152	0.0390916	0.858682	0.956274	FAM3C
ENSDARG00000105195	0.0391256	0.838224	0.948921	DNAJC21
ENSDARG00000023584	0.0391316	0.849401	0.953522	CDC7
ENSDARG00000020761	0.0391487	0.904937	0.971917	ARRDC2
ENSDARG00000017173	0.0391798	0.906188	0.972082	si:dkey-29p10.4
ENSDARG00000018334	0.0394043	0.880515	0.962926	RPL35
ENSDARG00000096964	0.0395023	0.932824	0.980947	si:dkey-30k6.7
ENSDARG00000020077	0.039607	0.903245	0.971507	NOL10
ENSDARG00000073900	0.0396085	0.977294	0.993026	INKA2
ENSDARG00000009771	0.0396107	0.775985	0.927723	PPME1
ENSDARG00000090679	0.039625	0.850955	0.953768	si:ch211-79k12.2
ENSDARG00000103483	0.0397774	0.868628	0.960413	litaf
ENSDARG00000024828	0.0397881	0.79321	0.933271	tmem134
ENSDARG00000088123	0.0398466	0.797727	0.933991	ZNF217
ENSDARG00000101369	0.0399782	0.894784	0.968323
ENSDARG00000086075	0.0401019	0.882632	0.964206	TTC3
ENSDARG00000093570	0.0402194	0.938828	0.982467	si:dkey-25o1.7
ENSDARG00000013457	0.0402657	0.839526	0.949515	MTREX
ENSDARG00000070166	0.0404101	0.876972	0.962143	zgc:153499
ENSDARG00000070698	0.0404106	0.792281	0.933175	KBTBD8
ENSDARG00000002365	0.040562	0.818608	0.941122	CERS5
ENSDARG00000027676	0.0406956	0.908612	0.972903	si:ch211-133l5.8
ENSDARG00000104483	0.0407656	0.912249	0.974457	GIPC1
ENSDARG00000076328	0.0408705	0.905808	0.972014	OSBPL11
ENSDARG00000036426	0.0409642	0.844927	0.951176	zgc:103586
ENSDARG00000025824	0.0410585	0.852411	0.953779	DMTF1
ENSDARG00000039347	0.041084	0.844138	0.951055	RPS24
ENSDARG00000106873	0.0411232	0.93827	0.982205
ENSDARG00000077057	0.0411278	0.825886	0.94419	esco1
ENSDARG00000009978	0.0411388	0.981089	0.993909	icn
ENSDARG00000014161	0.0411779	0.804024	0.936639	ERCC4
ENSDARG00000114495	0.0412335	0.943241	0.983704	ATP8A1
ENSDARG00000087573	0.041235	0.847023	0.952058	HDAC11
ENSDARG00000014430	0.0412717	0.803396	0.936405	RABGEF1
ENSDARG00000027750	0.0412955	0.924784	0.978613	DPP7
ENSDARG00000020201	0.0413797	0.763563	0.924296	CDC73
ENSDARG00000006196	0.0414294	0.805497	0.937305	SAV1
ENSDARG00000063649	0.0414695	0.920128	0.97751	TEAD3
ENSDARG00000055530	0.0414834	0.91101	0.974073	SERTAD2
ENSDARG00000004034	0.0415661	0.844454	0.951176	arhgdig
ENSDARG00000070043	0.0416283	0.852389	0.953779	DARS1
ENSDARG00000058159	0.0416495	0.892955	0.968035	IPO8
ENSDARG00000056367	0.0419726	0.814461	0.939701	MPV17L2
ENSDARG00000020228	0.0419744	0.820473	0.941306	USF2
ENSDARG00000024325	0.0420139	0.807254	0.937923	CERT1
ENSDARG00000078645	0.0420284	0.959776	0.988702	camkk2
ENSDARG00000059606	0.0421742	0.943338	0.983704	cenatac
ENSDARG00000076757	0.0421893	0.941799	0.983449	EPHB1
ENSDARG00000075931	0.0422118	0.907719	0.972417	ACSL5
ENSDARG00000023648	0.0422158	0.78389	0.930574	IDH3G
ENSDARG00000108372	0.0422172	0.959773	0.988702
ENSDARG00000071583	0.0423561	0.867883	0.960157	GTF3A
ENSDARG00000100586	0.0424132	0.94532	0.984357	si:ch211-233e16.4
ENSDARG00000101309	0.0424569	0.834675	0.947857	cp110
ENSDARG00000012588	0.0425406	0.820951	0.941652	PTDSS1
ENSDARG00000104953	0.04258	0.843904	0.951055	STT3A
ENSDARG00000062445	0.0426664	0.84063	0.949944	PIAS1
ENSDARG00000031248	0.0427064	0.927937	0.979418	ENKUR
ENSDARG00000027978	0.0427422	0.766357	0.92545	YY1
ENSDARG00000036575	0.0428228	0.875934	0.961994	si:ch73-71d17.2
ENSDARG00000009273	0.0428417	0.783651	0.930494	PPM1D
ENSDARG00000075048	0.0429001	0.792028	0.933175	lonrf4
ENSDARG00000027586	0.0430082	0.89105	0.967474	TOP3B
ENSDARG00000053959	0.0431457	0.848831	0.953198	CDC42EP2
ENSDARG00000001241	0.0435226	0.735147	0.913468	PUF60
ENSDARG00000060089	0.0435936	0.771252	0.926937	BTAF1
ENSDARG00000086808	0.0437173	0.837095	0.948893	DDHD1
ENSDARG00000020764	0.0438499	0.787477	0.932256	slmapb
ENSDARG00000017445	0.043878	0.793838	0.933271	EIF3I
ENSDARG00000063417	0.0438982	0.80172	0.935772	ERF
ENSDARG00000015552	0.0439215	0.874536	0.961865	phactr4a
ENSDARG00000077776	0.0439677	0.716701	0.904626	CSNK2B
ENSDARG00000016490	0.043999	0.927896	0.979418	rab11fip3
ENSDARG00000007302	0.0440143	0.776951	0.927723	sh3gl3b
ENSDARG00000062016	0.0440714	0.759526	0.923488	VPS51
ENSDARG00000056473	0.044088	0.839906	0.949676	CHAF1B
ENSDARG00000075354	0.0441492	0.807934	0.937923	espl1
ENSDARG00000013843	0.0442147	0.889556	0.966986	SEPTIN5
ENSDARG00000041081	0.044237	0.771953	0.926977	KMT5B
ENSDARG00000062970	0.0442665	0.813326	0.939502	NIBAN2
ENSDARG00000099048	0.0443868	0.975731	0.993026	znf1070
ENSDARG00000086283	0.04439	0.793292	0.933271	cnsta
ENSDARG00000103991	0.0444053	0.825827	0.94419	sec14l1
ENSDARG00000006353	0.0444443	0.818979	0.941122	ITGA5
ENSDARG00000069379	0.0444454	0.961364	0.989305	zgc:158868
ENSDARG00000021739	0.0444469	0.795389	0.933666	KLHL24
ENSDARG00000012399	0.044456	0.781926	0.929691	adssl
ENSDARG00000019004	0.0444999	0.787188	0.932256	SMARCD1
ENSDARG00000096452	0.0445301	0.915714	0.975808	si:dkey-11p10.11
ENSDARG00000011370	0.04466	0.825511	0.94419	FYN
ENSDARG00000103535	0.0446678	0.880515	0.962926	SORCS3
ENSDARG00000008936	0.0447568	0.778719	0.92818	SEC11A
ENSDARG00000010481	0.0447963	0.729454	0.910561	BZW1
ENSDARG00000073848	0.044815	0.830741	0.945934	ARHGEF7
ENSDARG00000053896	0.0448202	0.924048	0.978416	SLC30A1
ENSDARG00000069677	0.044822	0.876832	0.962125	NICN1
ENSDARG00000090935	0.0448237	0.907493	0.972417	si:dkey-75b17.1
ENSDARG00000037488	0.0449299	0.822556	0.942242	CANX
ENSDARG00000102216	0.0449985	0.855335	0.954628	dlg1b
ENSDARG00000058650	0.0450949	0.905805	0.972014	DPM3
ENSDARG00000023036	0.0452386	0.826576	0.944682	si:dkey-23a23.2
ENSDARG00000012407	0.0452801	0.818593	0.941122	MGAT1
ENSDARG00000099596	0.0453092	0.908219	0.972626	BTD
ENSDARG00000074307	0.0455086	0.857768	0.955775	rapgef5b
ENSDARG00000025094	0.0455489	0.819784	0.941285	EDEM1
ENSDARG00000008434	0.0457576	0.842823	0.950537	BCL2L1
ENSDARG00000034616	0.0457659	0.749497	0.919288	MLF2
ENSDARG00000055659	0.0459583	0.856467	0.955274	GPR161
ENSDARG00000056995	0.0460989	0.824347	0.943648	snai1a
ENSDARG00000014181	0.0461635	0.923405	0.978126	foxp1b
ENSDARG00000060983	0.0462749	0.879447	0.962926	smyd4
ENSDARG00000015780	0.0463024	0.95146	0.98593	ANKRD46
ENSDARG00000045424	0.0463159	0.829508	0.945756	zgc:173856
ENSDARG00000089357	0.0463208	0.887255	0.96619	MIGA2
ENSDARG00000088225	0.046326	0.869276	0.960462	STRADB
ENSDARG00000099151	0.0463584	0.909243	0.973069	wbp11
ENSDARG00000062831	0.0463667	0.75995	0.923687	si:ch73-22o12.1
ENSDARG00000021383	0.0465424	0.88502	0.965518	NAALAD2
ENSDARG00000005915	0.0465964	0.857214	0.955632	tcf3a
ENSDARG00000016934	0.0466088	0.853792	0.953931	TTYH2
ENSDARG00000077583	0.0466704	0.932685	0.980947	B4GAT1
ENSDARG00000017595	0.0466881	0.756056	0.921963	CCDC6
ENSDARG00000030155	0.0468191	0.735489	0.91368	ssbp3b
ENSDARG00000037409	0.0468302	0.849994	0.953617	TMEM144
ENSDARG00000108788	0.0470052	0.893057	0.968036	ARSB
ENSDARG00000071683	0.0470788	0.770303	0.926735	ZFR2
ENSDARG00000000857	0.0471232	0.792461	0.933249	MAPK14
ENSDARG00000054423	0.0472181	0.800872	0.935605	SLC7A6
ENSDARG00000063445	0.0473017	0.855407	0.954628	SNAP47
ENSDARG00000015471	0.047477	0.756628	0.922143	CHD1L
ENSDARG00000104949	0.0474876	0.918444	0.977021	SLC27A1
ENSDARG00000038858	0.04755	0.831958	0.946455	SETD7
ENSDARG00000098667	0.0476005	0.966005	0.989817	GRIN3B
ENSDARG00000056218	0.0476568	0.809455	0.938271	TNIK
ENSDARG00000102725	0.0477114	0.868929	0.960462
ENSDARG00000004774	0.0477167	0.747303	0.918421	WDR36
ENSDARG00000078585	0.047725	0.807607	0.937923	MON1A
ENSDARG00000055490	0.0477439	0.870806	0.960993	GALNT12
ENSDARG00000027825	0.0477533	0.788303	0.93236	NAA50
ENSDARG00000034771	0.0477536	0.776072	0.927723	RAB13
ENSDARG00000028082	0.0478354	0.753168	0.920859	MAPKAPK5
ENSDARG00000017255	0.0479566	0.859476	0.956708	TMED1
ENSDARG00000036995	0.0480232	0.879867	0.962926	LSM6
ENSDARG00000017242	0.0480537	0.794195	0.933363	GAREM1
ENSDARG00000013659	0.0480575	0.879986	0.962926	BROX
ENSDARG00000087538	0.0480659	0.854302	0.95406	KIF3A
ENSDARG00000028396	0.0481039	0.898563	0.969326	FKBP5
ENSDARG00000008068	0.0481261	0.795056	0.933465	TMA16
ENSDARG00000069168	0.0482188	0.825279	0.944173	si:dkey-73n10.1
ENSDARG00000052462	0.0483111	0.79224	0.933175	PISD
ENSDARG00000023672	0.0483198	0.961691	0.989305	TIMM8A
ENSDARG00000021257	0.0483208	0.756274	0.922063	EIF3D
ENSDARG00000060687	0.0483593	0.837379	0.948921	CHD2
ENSDARG00000016551	0.0484028	0.834993	0.948083	IQSEC1
ENSDARG00000039880	0.0485795	0.730703	0.91083	ARPP19
ENSDARG00000097995	0.048636	0.965041	0.989465	si:dkey-250a19.1
ENSDARG00000030871	0.0487225	0.795083	0.933465	SIAH1
ENSDARG00000076414	0.0487242	0.913545	0.974868	ESPN
ENSDARG00000078105	0.0488161	0.888379	0.966553	DEPDC5
ENSDARG00000102412	0.0488513	0.805333	0.937305	ECI2
ENSDARG00000098753	0.0488707	0.768581	0.926174	ELMO1
ENSDARG00000006181	0.0490759	0.879324	0.962926	hif1aa
ENSDARG00000039757	0.049083	0.825243	0.944173	MCFD2
ENSDARG00000104279	0.0491105	0.921419	0.977862	appa
ENSDARG00000077588	0.0491975	0.871575	0.961447	PDGFC
ENSDARG00000073784	0.0492874	0.930869	0.980799	FEZ2
ENSDARG00000079131	0.0493338	0.858819	0.95636	ATXN7L3
ENSDARG00000018426	0.0494539	0.771266	0.926937	ALDH7A1
ENSDARG00000036493	0.0495033	0.791984	0.933175	si:ch73-174h16.4
ENSDARG00000117681	0.049696	0.964607	0.989465
ENSDARG00000061591	0.0497364	0.811549	0.938996	ABCB10
ENSDARG00000096961	0.0498203	0.874802	0.961865	si:dkeyp-47f9.4
ENSDARG00000031915	0.0498459	0.766304	0.92545	HIF1AN
ENSDARG00000071074	0.0498611	0.83274	0.946684	rccd1
ENSDARG00000039459	0.049885	0.817105	0.940971	QSOX1
ENSDARG00000101619	0.0500069	0.829089	0.94555	micos10
ENSDARG00000103752	0.0500246	0.96165	0.989305	DUSP26
ENSDARG00000087954	0.0500486	0.794707	0.933444	RAC1
ENSDARG00000105036	0.0500514	0.849011	0.953286	arl6ip4
ENSDARG00000101291	0.050123	0.834438	0.947655	txndc11
ENSDARG00000044002	0.050159	0.845679	0.951428	cyp2x7
ENSDARG00000001686	0.0501931	0.959168	0.988523	uckl1a
ENSDARG00000062326	0.0502094	0.767538	0.925831	hmgn7
ENSDARG00000030608	0.0502933	0.820028	0.941285	rhogd
ENSDARG00000003795	0.0503372	0.849796	0.953564	IDH2
ENSDARG00000045294	0.0503734	0.777231	0.927723	SH3GLB1
ENSDARG00000062138	0.0503929	0.813075	0.939444	RANBP10
ENSDARG00000059760	0.0504051	0.755937	0.921963	WDTC1
ENSDARG00000093985	0.050418	0.960467	0.988824	si:dkeyp-72a4.1
ENSDARG00000104663	0.0504339	0.957162	0.987975	zgc:103755
ENSDARG00000031680	0.0504847	0.851138	0.953768	ERCC1
ENSDARG00000060707	0.0505317	0.90583	0.972014	PEX11A
ENSDARG00000010442	0.0505345	0.824422	0.943666	rnf11a
ENSDARG00000093572	0.0505526	0.952628	0.985984	lamc3
ENSDARG00000021372	0.0506723	0.797896	0.934024	tob1b
ENSDARG00000013076	0.0509096	0.739828	0.915797	BMI1
ENSDARG00000043019	0.0509328	0.727344	0.909303	EXOC1
ENSDARG00000075732	0.0509474	0.811203	0.938904	taf4b
ENSDARG00000041665	0.0509825	0.709932	0.902011	mkrn1
ENSDARG00000056338	0.0511094	0.684132	0.892203	SZRD1
ENSDARG00000062148	0.0511306	0.764594	0.924649	si:dkey-100n23.3
ENSDARG00000021225	0.0511541	0.719578	0.906049	PRKCI
ENSDARG00000026664	0.0511887	0.781531	0.92954	URI1
ENSDARG00000073710	0.0513142	0.738352	0.915073	USP7
ENSDARG00000099814	0.0513272	0.739317	0.915727	FBXO46
ENSDARG00000090673	0.0513353	0.955648	0.987291	si:ch1073-104i17.1
ENSDARG00000032651	0.0513366	0.721161	0.906677	PPP1R10
ENSDARG00000098946	0.0513747	0.849735	0.953563	PALD1
ENSDARG00000071395	0.0515409	0.822588	0.942242	camk2g1
ENSDARG00000092181	0.0515593	0.772638	0.926977	si:ch211-105d18.2
ENSDARG00000062568	0.0515836	0.829351	0.945714	MRPL2
ENSDARG00000100151	0.0516257	0.79607	0.933852	appl2
ENSDARG00000087110	0.0516392	0.887826	0.966282	akna
ENSDARG00000103409	0.0516863	0.795494	0.933721	UHRF1
ENSDARG00000115869	0.0517333	0.877284	0.962301	ATP9A
ENSDARG00000044332	0.0517343	0.768657	0.926181	ZRANB2
ENSDARG00000018882	0.0517487	0.758081	0.92301	JAK2
ENSDARG00000103619	0.0518251	0.907669	0.972417	si:ch73-238c9.1
ENSDARG00000036005	0.0518589	0.829084	0.94555	PITPNB
ENSDARG00000007751	0.0519597	0.763708	0.924296	lmnl3
ENSDARG00000027183	0.0521565	0.809387	0.938271	nampt2
ENSDARG00000104531	0.0521872	0.826894	0.944802	ZCCHC4
ENSDARG00000056163	0.0523076	0.829597	0.945756	slc25a51a
ENSDARG00000028475	0.0523174	0.735426	0.913673	LIN9
ENSDARG00000036316	0.0523346	0.801804	0.935772	RPL39
ENSDARG00000061424	0.0523373	0.825071	0.944173	znf646
ENSDARG00000102473	0.0524118	0.913135	0.97482	zgc:171673
ENSDARG00000044061	0.0526154	0.832266	0.946603	adora3a.1
ENSDARG00000101126	0.0526244	0.814413	0.939701	atad5b
ENSDARG00000099960	0.0526321	0.741326	0.915976	ELOVL1
ENSDARG00000053966	0.0526898	0.915414	0.975787	cyp17a2
ENSDARG00000060058	0.052769	0.712354	0.903402	CYLD
ENSDARG00000025797	0.0529348	0.880217	0.962926	ABHD2
ENSDARG00000101676	0.0530762	0.840873	0.949944	KLHL28
ENSDARG00000056138	0.05312	0.757925	0.92301	SF3B1
ENSDARG00000052618	0.0531217	0.957417	0.987975	ahrrb
ENSDARG00000033596	0.0532323	0.802491	0.936062	POLR2C
ENSDARG00000098074	0.0537797	0.815945	0.94037	TRIP4
ENSDARG00000012929	0.0538041	0.868037	0.960261	EIF2D
ENSDARG00000014623	0.0538428	0.96821	0.990931	si:ch211-212d10.1
ENSDARG00000098424	0.0538782	0.853921	0.953931
ENSDARG00000055991	0.0540351	0.790145	0.932572	HMBS
ENSDARG00000076330	0.0540417	0.776972	0.927723	DUSP12
ENSDARG00000115737	0.0543353	0.868614	0.960413
ENSDARG00000069282	0.0544551	0.92627	0.979178	bbc3
ENSDARG00000003132	0.0544553	0.927908	0.979418	APIP
ENSDARG00000061737	0.0544652	0.697977	0.89722	ECE1
ENSDARG00000018602	0.0546091	0.706819	0.900922	RAB5A
ENSDARG00000008396	0.0546382	0.852402	0.953779	ftr24
ENSDARG00000005551	0.0547681	0.702228	0.898944	hnrnph1l
ENSDARG00000079474	0.054783	0.891466	0.967576	MSANTD2
ENSDARG00000061981	0.0548044	0.819686	0.941285	LAP3
ENSDARG00000068868	0.0549642	0.821038	0.941684	NAP1L4
ENSDARG00000089828	0.0551199	0.743777	0.916912	si:rp71-19m20.1
ENSDARG00000016470	0.0553148	0.708439	0.90145	anxa5b
ENSDARG00000043566	0.0553445	0.776238	0.927723	nepro
ENSDARG00000094441	0.0553541	0.933966	0.981442	si:dkey-161j23.5
ENSDARG00000093117	0.0553974	0.903208	0.971507	si:dkey-266m15.7
ENSDARG00000092154	0.0554563	0.758654	0.923023	TEX264
ENSDARG00000092463	0.055537	0.76694	0.925794	rhbdd2
ENSDARG00000034943	0.0555555	0.786651	0.932254	tm9sf5
ENSDARG00000028542	0.0555688	0.752042	0.920443	si:ch211-114c12.2
ENSDARG00000021115	0.0556213	0.946044	0.984645	SPATA6
ENSDARG00000086831	0.0557837	0.97133	0.991708	zmp:0000001228
ENSDARG00000041170	0.0558447	0.809716	0.938271	AAGAB
ENSDARG00000087260	0.0558787	0.952157	0.98593	MTSS2
ENSDARG00000018973	0.05594	0.818899	0.941122	CLPTM1
ENSDARG00000015576	0.0559689	0.79761	0.933991	ITPRIP
ENSDARG00000036073	0.0559972	0.741689	0.91609	cebpg
ENSDARG00000014373	0.0561896	0.73243	0.911796	DDX4
ENSDARG00000074435	0.0564079	0.87072	0.960993	ttc19
ENSDARG00000052375	0.0564404	0.867661	0.960157	zgc:66455
ENSDARG00000025658	0.056512	0.958606	0.988242	or42e3
ENSDARG00000019335	0.0565452	0.927774	0.979418	HES6
ENSDARG00000031776	0.0566159	0.75098	0.920107	fthl27
ENSDARG00000033450	0.0567166	0.801225	0.935605	NKAPL
ENSDARG00000034956	0.0567467	0.69016	0.89415	MYCL
ENSDARG00000100317	0.0567606	0.752524	0.920733	AHSA1
ENSDARG00000009488	0.0567654	0.727905	0.909694	gipc2
ENSDARG00000067517	0.056811	0.705762	0.900635	ccdc15
ENSDARG00000063253	0.0568456	0.890977	0.967474	hecw2b
ENSDARG00000076110	0.0569102	0.966241	0.989926	nwd1
ENSDARG00000089616	0.057118	0.866895	0.960066	coro7
ENSDARG00000098916	0.0571688	0.73203	0.911653	KRIT1
ENSDARG00000071553	0.0571878	0.928146	0.979479	zgc:171500
ENSDARG00000101079	0.0572631	0.974007	0.99257	HECTD4
ENSDARG00000099076	0.0573365	0.872916	0.961614	si:dkey-172k15.17
ENSDARG00000042456	0.0573536	0.785032	0.931304	MAD2L2
ENSDARG00000053884	0.0573718	0.717755	0.905256	MED13
ENSDARG00000104097	0.0575469	0.82673	0.944682	TMEM222
ENSDARG00000077618	0.0575908	0.91367	0.974931	rin3
ENSDARG00000030700	0.0577169	0.658603	0.881487	CTPS1
ENSDARG00000036966	0.0579524	0.747863	0.918614	HSD3B7
ENSDARG00000006766	0.0580325	0.772615	0.926977	SND1
ENSDARG00000023396	0.058039	0.690978	0.894267	ATG5
ENSDARG00000024933	0.0580657	0.755818	0.921963	SPAST
ENSDARG00000089303	0.0581548	0.789169	0.932363
ENSDARG00000079220	0.058275	0.79711	0.933991	WDR20
ENSDARG00000053558	0.0582892	0.786174	0.931965	RTKN2
ENSDARG00000060609	0.0583875	0.880443	0.962926	CD109
ENSDARG00000045695	0.0584651	0.889721	0.967025	MYC
ENSDARG00000071347	0.0584998	0.77546	0.927723	aftphb
ENSDARG00000079717	0.0585925	0.663157	0.882919	rbm12bb
ENSDARG00000105080	0.0587477	0.894607	0.968323
ENSDARG00000009505	0.0587498	0.71026	0.902228	PRELID3B
ENSDARG00000088030	0.0588454	0.796718	0.933852	RPL35A
ENSDARG00000033901	0.0588813	0.748873	0.919254	MSI2
ENSDARG00000023694	0.0589409	0.868983	0.960462	SPON1
ENSDARG00000061357	0.0589811	0.851755	0.953768	chst6
ENSDARG00000013524	0.059017	0.876349	0.961994	cyp2ae1
ENSDARG00000012927	0.0590221	0.780918	0.929461	TCEA2
ENSDARG00000033855	0.0590359	0.652703	0.879822	CNOT9
ENSDARG00000005112	0.0590646	0.911243	0.974165	CDH17
ENSDARG00000088929	0.0591517	0.876411	0.961994	YPEL5
ENSDARG00000035505	0.0591566	0.737111	0.914622	NELFB
ENSDARG00000044627	0.0591688	0.743281	0.916672	ALG8
ENSDARG00000075263	0.0591934	0.965976	0.989817	ANKRD1
ENSDARG00000022424	0.059377	0.752787	0.920753	SLC26A5
ENSDARG00000028546	0.0594001	0.741629	0.91609	NDUFS1
ENSDARG00000039142	0.0594537	0.762099	0.92395	ARPC5
ENSDARG00000007396	0.0594795	0.948194	0.985212	RND3
ENSDARG00000059083	0.0595319	0.869656	0.960462	ppp2r5ca
ENSDARG00000115222	0.0595335	0.893819	0.968187	MARF1
ENSDARG00000016153	0.0596563	0.795748	0.933852	DAG1
ENSDARG00000038985	0.059733	0.814931	0.939879	CDYL
ENSDARG00000078576	0.0597928	0.92284	0.978071	SETD5
ENSDARG00000095991	0.0599435	0.789602	0.93242	si:ch211-199c19.4
ENSDARG00000041243	0.0599566	0.80552	0.937305	setdb1a
ENSDARG00000079957	0.060015	0.793389	0.933271	eloal
ENSDARG00000075977	0.060039	0.887692	0.966282	PRR5
ENSDARG00000035535	0.0603741	0.727258	0.909303	RASA1
ENSDARG00000054255	0.0603861	0.835926	0.948401	DYNLT2B
ENSDARG00000117578	0.0604246	0.904676	0.971917
ENSDARG00000116680	0.0604989	0.776728	0.927723	zgc:56235
ENSDARG00000098311	0.0605772	0.924635	0.978578	si:zfos-932h1.3
ENSDARG00000056121	0.060599	0.702085	0.898846	SERAC1
ENSDARG00000074903	0.0606302	0.796776	0.933852	itcha
ENSDARG00000099802	0.0606504	0.970648	0.991463	PNP
ENSDARG00000103453	0.0607271	0.756076	0.921963	ZFPL1
ENSDARG00000105311	0.0607611	0.683804	0.892203
ENSDARG00000102965	0.0610344	0.838135	0.948921
ENSDARG00000026577	0.0610559	0.739522	0.915797	CDK2
ENSDARG00000021975	0.0611194	0.684173	0.892203	ginm1
ENSDARG00000057751	0.0611468	0.802608	0.936062	zbtb47a
ENSDARG00000098902	0.0611943	0.808861	0.938271	UBXN8
ENSDARG00000003219	0.0612045	0.921551	0.977862	BIN2
ENSDARG00000031562	0.0612114	0.805239	0.937305	TADA2A
ENSDARG00000094853	0.0612244	0.932092	0.980877	si:ch211-147m20.3
ENSDARG00000037891	0.0612447	0.720112	0.906214	MLX
ENSDARG00000079834	0.0612534	0.744458	0.91699	kdf1a
ENSDARG00000100515	0.0612698	0.714677	0.90375	DUSP1
ENSDARG00000024920	0.0614321	0.751494	0.920348	TLCD5
ENSDARG00000091831	0.061446	0.810135	0.938349	DDX27
ENSDARG00000087162	0.0615682	0.6988	0.897654	TMEM102
ENSDARG00000103926	0.0615864	0.871756	0.961447	INPP5E
ENSDARG00000098589	0.0616483	0.796246	0.933852	CYB5A
ENSDARG00000076980	0.0617091	0.78577	0.931555	PPP1R16A
ENSDARG00000093562	0.0617773	0.95886	0.988269	si:dkey-20i20.7
ENSDARG00000061631	0.0618007	0.811753	0.938996	fbxo11b
ENSDARG00000023678	0.0618012	0.772119	0.926977	ercc5
ENSDARG00000028748	0.0618377	0.657792	0.881434	TM9SF3
ENSDARG00000100114	0.0618568	0.667336	0.884813	SF3A3
ENSDARG00000060306	0.0618968	0.640528	0.875727	TFCP2
ENSDARG00000062960	0.0619618	0.805711	0.937305	armc10
ENSDARG00000099692	0.0620101	0.638529	0.875396	CCNYL1
ENSDARG00000086457	0.0621044	0.690415	0.89415	TNFAIP8L1
ENSDARG00000044752	0.0621216	0.767443	0.925831	P2RX4
ENSDARG00000071097	0.0621433	0.785742	0.931555	si:ch73-367f21.4
ENSDARG00000102027	0.062259	0.830736	0.945934	si:dkey-172k15.11
ENSDARG00000012215	0.0622632	0.8421	0.950208	UMPS
ENSDARG00000099898	0.0622908	0.958282	0.988198	si:ch211-27e6.1
ENSDARG00000023472	0.0623441	0.708845	0.901704	ctnnb2
ENSDARG00000070673	0.0625311	0.807494	0.937923	PTGR2
ENSDARG00000090013	0.0625743	0.898881	0.969587	ccdc9b
ENSDARG00000013582	0.0626308	0.702554	0.899076	csnk2a2b
ENSDARG00000020442	0.0626387	0.70935	0.901825	SNX5
ENSDARG00000070028	0.0627095	0.709629	0.901897	tmem41aa
ENSDARG00000020085	0.0627917	0.881398	0.96316	SLC33A1
ENSDARG00000071230	0.0628007	0.763046	0.924296	LRFN5
ENSDARG00000086405	0.0628273	0.7796	0.928745	MTERF2
ENSDARG00000104943	0.0629136	0.670549	0.886329	mad2l1bp
ENSDARG00000030537	0.0629503	0.892646	0.967952	PSMC1
ENSDARG00000078947	0.0631016	0.767164	0.925794	sdccag8
ENSDARG00000007639	0.0631282	0.789649	0.93242	CNOT4
ENSDARG00000100715	0.063132	0.805624	0.937305	TLK1
ENSDARG00000008200	0.0631479	0.720206	0.906262	UGP2
ENSDARG00000039878	0.0631607	0.70587	0.900635	AMBRA1
ENSDARG00000055383	0.0632079	0.724774	0.908302	HAPSTR1
ENSDARG00000061138	0.0632436	0.689924	0.89415	senp7b
ENSDARG00000056888	0.0632529	0.931669	0.980877	dnah5l
ENSDARG00000062263	0.0633421	0.837607	0.948921	arhgap17b
ENSDARG00000009557	0.0633612	0.713688	0.903703	WRAP73
ENSDARG00000062465	0.0634702	0.828501	0.945285	pgap1
ENSDARG00000063578	0.0634711	0.958295	0.988198	DGKI
ENSDARG00000039302	0.063531	0.781607	0.92954	terfa
ENSDARG00000061147	0.0635446	0.755551	0.921784	ZFP64
ENSDARG00000102279	0.0636557	0.916642	0.976319	zmiz1b
ENSDARG00000019160	0.0637468	0.676517	0.88899	SH3BP5L
ENSDARG00000016788	0.0639012	0.851292	0.953768	zeb1a
ENSDARG00000036840	0.0640347	0.966784	0.990234	krt15
ENSDARG00000099389	0.0640858	0.949213	0.985597	CDO1
ENSDARG00000076920	0.0641317	0.814231	0.939701	ZNF335
ENSDARG00000011000	0.0641615	0.659019	0.881548	GTF2A1
ENSDARG00000074764	0.0641699	0.731791	0.911512	zgc:171426
ENSDARG00000068593	0.0643054	0.786712	0.932256
ENSDARG00000042072	0.0644851	0.827055	0.944816	fbxl17
ENSDARG00000075639	0.064526	0.73088	0.910861	si:ch211-89o9.6
ENSDARG00000060068	0.0646099	0.814687	0.939701	FAM98B
ENSDARG00000096963	0.0646166	0.764354	0.924612
ENSDARG00000007141	0.0646205	0.697463	0.897199	PSMC3
ENSDARG00000075624	0.0646457	0.784226	0.930901	BEND5
ENSDARG00000011510	0.0647679	0.757425	0.922832	RCC2
ENSDARG00000056258	0.0648706	0.674783	0.888557	CDC27
ENSDARG00000102341	0.0649419	0.936545	0.981843	SUGCT
ENSDARG00000028401	0.0649454	0.60174	0.856058	rhogc
ENSDARG00000053496	0.0649655	0.700253	0.898147	GEMIN8
ENSDARG00000071032	0.0649732	0.825109	0.944173	PNKD
ENSDARG00000105046	0.0650367	0.891028	0.967474	CCNF
ENSDARG00000038780	0.0650781	0.766851	0.925794	ubtfl
ENSDARG00000028539	0.065156	0.698018	0.89722	MORC2
ENSDARG00000036394	0.065325	0.700892	0.898533	POP7
ENSDARG00000043442	0.0654294	0.801518	0.9357	mala.2
ENSDARG00000002894	0.0654588	0.760416	0.923782	AVEN
ENSDARG00000103834	0.0654891	0.816435	0.94073	rbm14b
ENSDARG00000029248	0.0655422	0.696322	0.896635	FUBP1
ENSDARG00000062956	0.0657141	0.773111	0.927041	DAGLA
ENSDARG00000008852	0.0658346	0.807911	0.937923	ELP4
ENSDARG00000006477	0.0658528	0.693649	0.895339	DDI2
ENSDARG00000008060	0.0659217	0.960315	0.988824	SCARA3
ENSDARG00000024314	0.0659644	0.737788	0.914817	HERPUD1
ENSDARG00000098783	0.0660754	0.793285	0.933271	POLR2B
ENSDARG00000101536	0.0660844	0.848873	0.953198	RPP25
ENSDARG00000037229	0.0661257	0.76034	0.923782	DENR
ENSDARG00000098105	0.0664012	0.683751	0.892203	TMEM106C
ENSDARG00000015176	0.0664178	0.73853	0.915174	ROR1
ENSDARG00000062052	0.066463	0.741266	0.915976	CASP2
ENSDARG00000078077	0.0664666	0.742634	0.916389	DPH2
ENSDARG00000004406	0.0664983	0.81248	0.939276	SPR
ENSDARG00000060679	0.0665417	0.820013	0.941285	KDM1A
ENSDARG00000022970	0.0665476	0.698857	0.897655	TM9SF1
ENSDARG00000006062	0.066573	0.675466	0.888927	AKAP1
ENSDARG00000014159	0.0665851	0.676351	0.88899	mtdha
ENSDARG00000016085	0.0666959	0.859133	0.956537	MBNL3
ENSDARG00000102167	0.0667461	0.765263	0.924898	PPOX
ENSDARG00000038005	0.0668137	0.680641	0.891887	MED25
ENSDARG00000017929	0.0668319	0.708213	0.901403	NCOA2
ENSDARG00000068175	0.0668868	0.638477	0.875396	ing5b
ENSDARG00000076747	0.0670387	0.90534	0.971927	TMCC1
ENSDARG00000079286	0.0671317	0.839894	0.949676	BCR
ENSDARG00000105176	0.067208	0.887777	0.966282	zgc:174890
ENSDARG00000040695	0.0672634	0.592795	0.851377	FKBP14
ENSDARG00000037432	0.0673448	0.75834	0.92301	haus7
ENSDARG00000018492	0.067493	0.815588	0.94012	ZNF503
ENSDARG00000016302	0.0675876	0.681263	0.892203	UPF1
ENSDARG00000013938	0.0676077	0.823549	0.942935	PSMB3
ENSDARG00000000837	0.0676229	0.712518	0.903402	SNX9
ENSDARG00000101624	0.0676236	0.667818	0.885146	LMNB2
ENSDARG00000036136	0.0677496	0.646366	0.878293	tipin
ENSDARG00000102116	0.0678194	0.95871	0.988242
ENSDARG00000070658	0.0678519	0.919918	0.977416	zbtb12.2
ENSDARG00000043275	0.067903	0.739854	0.915797	mgmt
ENSDARG00000005861	0.0679933	0.693942	0.895406	RALGAPA2
ENSDARG00000055757	0.0680043	0.755954	0.921963	TMEM9
ENSDARG00000041811	0.0681067	0.750502	0.91978	RPS25
ENSDARG00000035120	0.0681122	0.776191	0.927723	GLDC
ENSDARG00000035564	0.0681239	0.644779	0.877898	DGCR8
ENSDARG00000104542	0.0681729	0.838193	0.948921	PPT2
ENSDARG00000041113	0.0681884	0.654945	0.880301	WDR18
ENSDARG00000024694	0.0681922	0.817725	0.940971	MYO1B
ENSDARG00000069671	0.0682089	0.682898	0.892203	MAIP1
ENSDARG00000116341	0.0682429	0.921487	0.977862
ENSDARG00000102325	0.0682957	0.741354	0.915976	EHMT2
ENSDARG00000056259	0.0683152	0.772591	0.926977	TMEM131
ENSDARG00000056923	0.0683232	0.68547	0.892307	DBR1
ENSDARG00000039958	0.0683811	0.844537	0.951176	UTP11
ENSDARG00000089075	0.0683834	0.734595	0.91321	si:ch73-173p19.1
ENSDARG00000076830	0.0684614	0.952346	0.98593	si:dkey-65b12.6
ENSDARG00000105626	0.06847	0.832553	0.94666	adad2
ENSDARG00000115657	0.0685587	0.663715	0.883394	PRKCA
ENSDARG00000097302	0.0686677	0.65116	0.879174	TBPL2
ENSDARG00000018285	0.0686815	0.725079	0.908302	PDPK1
ENSDARG00000069703	0.0688062	0.812115	0.939086	EFHB
ENSDARG00000059794	0.0690021	0.737084	0.914622	kdm6al
ENSDARG00000002877	0.0690121	0.77077	0.926817	REPS1
ENSDARG00000073696	0.0690718	0.649508	0.878775	FRMD8
ENSDARG00000068926	0.0690883	0.788494	0.932363	si:ch211-137a8.2
ENSDARG00000019845	0.0690906	0.728782	0.910023	PDLIM1
ENSDARG00000056601	0.0691514	0.719474	0.906049	PLEKHA3
ENSDARG00000076798	0.0693265	0.839788	0.949676	C9H3orf38
ENSDARG00000076914	0.0693378	0.911375	0.974176	LACC1
ENSDARG00000105428	0.0694074	0.914496	0.975517	sptbn1
ENSDARG00000069056	0.0694104	0.692069	0.894612	RANBP3
ENSDARG00000094210	0.069463	0.769648	0.926552	fthl31
ENSDARG00000074691	0.0697217	0.715011	0.90388	MMS22L
ENSDARG00000057238	0.0697671	0.639515	0.875616	si:dkey-30k6.5
ENSDARG00000020702	0.0698645	0.82564	0.94419	odf2b
ENSDARG00000019732	0.0699755	0.590092	0.85027	MTCH2
ENSDARG00000070570	0.0702703	0.608801	0.859517	PPP4C
ENSDARG00000044781	0.0702819	0.804994	0.937305	BACE2
ENSDARG00000086529	0.0702845	0.779919	0.928827	si:dkey-90l23.2
ENSDARG00000014439	0.070537	0.71379	0.903703	DGKZ
ENSDARG00000032013	0.0706025	0.561477	0.836228	PAFAH1B1
ENSDARG00000005595	0.0706688	0.79774	0.933991	ADGB
ENSDARG00000037846	0.0706978	0.609173	0.859688	HM13
ENSDARG00000110106	0.0709801	0.933612	0.981317	si:dkey-20i20.4
ENSDARG00000016868	0.0711296	0.772178	0.926977	rhobtb4
ENSDARG00000092715	0.0711777	0.819729	0.941285	si:dkey-20d21.6
ENSDARG00000012369	0.0711871	0.853471	0.953791	RDH10
ENSDARG00000055875	0.0712162	0.857222	0.955632	pag1
ENSDARG00000062280	0.071227	0.774733	0.927723	HACE1
ENSDARG00000052388	0.0712281	0.788089	0.93236	PCGF5
ENSDARG00000099235	0.0712602	0.767847	0.925918	HOOK2
ENSDARG00000068157	0.0712607	0.69187	0.894612	ehmt1a
ENSDARG00000071259	0.0712896	0.640479	0.875727	FBXO34
ENSDARG00000000183	0.0713515	0.756433	0.922115	PTPN4
ENSDARG00000026070	0.0713743	0.696529	0.896685	CD82
ENSDARG00000044575	0.0714415	0.787729	0.932256	VARS1
ENSDARG00000030830	0.0714784	0.654935	0.880301	CMTR1
ENSDARG00000031658	0.0714936	0.922297	0.977862	si:ch211-207d6.2
ENSDARG00000009250	0.0715876	0.845955	0.951428	ETFB
ENSDARG00000060758	0.0716732	0.806181	0.937306	NPHS1
ENSDARG00000078701	0.071773	0.87639	0.961994	PRDM13
ENSDARG00000077607	0.0718525	0.754543	0.921556	DUS2
ENSDARG00000060392	0.0718819	0.749692	0.919375	ASH2L
ENSDARG00000102302	0.0720175	0.716292	0.904546	WDR48
ENSDARG00000037476	0.0720479	0.717428	0.90505	sorbs3
ENSDARG00000036915	0.0721782	0.750045	0.919554	DOLPP1
ENSDARG00000013526	0.0722457	0.776027	0.927723	SVEP1
ENSDARG00000045487	0.0722471	0.710755	0.902425	RPS16
ENSDARG00000061764	0.0722537	0.794612	0.933444	ahnak
ENSDARG00000076437	0.0723633	0.697756	0.89722	zgc:163143
ENSDARG00000078973	0.0724263	0.650548	0.879139	uckl1b
ENSDARG00000063568	0.0724565	0.939888	0.982675	SYT7
ENSDARG00000099973	0.0724661	0.669527	0.885677	mia2
ENSDARG00000098523	0.072551	0.893969	0.968187	NCAM2
ENSDARG00000073996	0.0727959	0.860236	0.956792	PRICKLE3
ENSDARG00000036785	0.0728013	0.790645	0.932762	si:ch211-226m16.2
ENSDARG00000013434	0.072819	0.691261	0.894448	HIRA
ENSDARG00000091962	0.0730032	0.8218	0.941948	RUNDC1
ENSDARG00000076290	0.0730561	0.713333	0.903669	CALR
ENSDARG00000040925	0.0731304	0.960662	0.988914	WNT10B
ENSDARG00000063563	0.0731512	0.911885	0.974286	CREB3L2
ENSDARG00000014704	0.073366	0.756885	0.922303	PGM2L1
ENSDARG00000055760	0.0734014	0.648576	0.878715	SRM
ENSDARG00000015551	0.0735042	0.761968	0.923923	fth1a
ENSDARG00000041182	0.073541	0.712875	0.903528	RPL4
ENSDARG00000020354	0.0736228	0.795073	0.933465	lmx1a
ENSDARG00000077861	0.0736479	0.908814	0.972903	sowahaa
ENSDARG00000087226	0.073724	0.679379	0.89116	KBTBD2
ENSDARG00000022378	0.0738641	0.671314	0.886425	mtmr1b
ENSDARG00000063636	0.0738695	0.704374	0.900033	galnt11
ENSDARG00000005606	0.0738939	0.589422	0.850164	PAXIP1
ENSDARG00000063003	0.0739036	0.762279	0.92395	ALKBH5
ENSDARG00000077850	0.0739544	0.61647	0.86401	lgals3a
ENSDARG00000097733	0.0739887	0.767973	0.926
ENSDARG00000037628	0.0740187	0.654827	0.880301	trpt1
ENSDARG00000074895	0.0742683	0.659829	0.881586	tysnd1
ENSDARG00000028335	0.0743451	0.638805	0.87547	hmga1a
ENSDARG00000039754	0.0743657	0.668118	0.885315	XPC
ENSDARG00000012271	0.074373	0.8516	0.953768	PACC1
ENSDARG00000103511	0.0744014	0.643352	0.877409	ZFAND2B
ENSDARG00000090836	0.0744188	0.811547	0.938996	si:ch211-191d2.2
ENSDARG00000014386	0.0744496	0.594016	0.851711	galnt6
ENSDARG00000015807	0.0745038	0.765533	0.925082	RAB22A
ENSDARG00000058471	0.0745295	0.694917	0.895911	plk1
ENSDARG00000017180	0.0746379	0.671855	0.88688	NPC1
ENSDARG00000012987	0.0746799	0.79479	0.933444	GPI
ENSDARG00000060678	0.0747416	0.773533	0.927171	NDST2
ENSDARG00000013250	0.0747732	0.718381	0.905607	TARS1
ENSDARG00000102987	0.074786	0.625925	0.868935	CAPN7
ENSDARG00000040874	0.0748072	0.82137	0.941861	ADD3
ENSDARG00000093350	0.0749525	0.86115	0.957154	si:dkey-58f10.8
ENSDARG00000035853	0.0750596	0.67367	0.888027	CDKN2AIP
ENSDARG00000076451	0.0750744	0.722531	0.907585	PRDM2
ENSDARG00000074506	0.075188	0.669325	0.885591	TMEM94
ENSDARG00000060853	0.0752339	0.628823	0.870281	NCKAP1
ENSDARG00000058297	0.0753716	0.69895	0.897702	TIMM13
ENSDARG00000016255	0.0754523	0.645408	0.878255	chmp4ba
ENSDARG00000024209	0.0755275	0.683497	0.892203	WASF2
ENSDARG00000078352	0.0756008	0.926115	0.979178	lyrm4
ENSDARG00000015206	0.0756935	0.744653	0.91699	HNRNPU
ENSDARG00000041991	0.0757796	0.627787	0.869705	RRP9
ENSDARG00000103537	0.0759465	0.692449	0.894752	TTLL12
ENSDARG00000057918	0.0760069	0.641276	0.875775	TSC1
ENSDARG00000076466	0.0761082	0.75193	0.920443	MAML1
ENSDARG00000061385	0.0761866	0.636516	0.874586	HAUS3
ENSDARG00000013161	0.0761912	0.64048	0.875727	zgc:55558
ENSDARG00000076487	0.0762196	0.888825	0.966623	HAAO
ENSDARG00000040300	0.0762308	0.716089	0.904503	GTPBP10
ENSDARG00000027620	0.076334	0.958202	0.988198	bco2l
ENSDARG00000075022	0.0763952	0.823224	0.9427	si:ch211-93e11.8
ENSDARG00000076805	0.0764047	0.685776	0.89256	leng8
ENSDARG00000070098	0.0765314	0.747061	0.918194	lcorl
ENSDARG00000016188	0.0765627	0.817694	0.940971	SBNO2
ENSDARG00000077264	0.076743	0.812273	0.939121	WDR43
ENSDARG00000074282	0.0767434	0.511034	0.807784	gaa2
ENSDARG00000103288	0.0767661	0.750136	0.919554	PDPR
ENSDARG00000034434	0.0768348	0.716001	0.904465	IGF1R
ENSDARG00000070721	0.0768635	0.788834	0.932363	VDR
ENSDARG00000079089	0.0768663	0.721668	0.906957	FBXW8
ENSDARG00000087145	0.0768796	0.701028	0.898636	parp10
ENSDARG00000092610	0.0769846	0.548603	0.827285	lamp1b
ENSDARG00000090975	0.0770339	0.962758	0.989368	si:dkey-62k3.5
ENSDARG00000057556	0.0770734	0.759979	0.923687	RPL17
ENSDARG00000071294	0.0771243	0.7611	0.923923	TONSL
ENSDARG00000036942	0.0771472	0.954739	0.986762	gpd1c
ENSDARG00000103457	0.077292	0.746519	0.918157	SPART
ENSDARG00000062868	0.0773113	0.72545	0.908421	EEA1
ENSDARG00000029479	0.0773613	0.635553	0.873911	zgc:86609
ENSDARG00000015937	0.0774076	0.726257	0.908822	KPTN
ENSDARG00000012485	0.0774914	0.688054	0.893618	aurka
ENSDARG00000044265	0.0775001	0.690851	0.894267	cdc37l1
ENSDARG00000010563	0.0775193	0.669987	0.886026	SPOPL
ENSDARG00000041068	0.0775556	0.599419	0.854814	GOT2
ENSDARG00000098235	0.0775865	0.737562	0.914779	ACTR5
ENSDARG00000086103	0.0776463	0.73097	0.910902	SLC37A1
ENSDARG00000073985	0.0776572	0.766787	0.925794	PCTP
ENSDARG00000075333	0.0777472	0.686135	0.892808	TBC1D25
ENSDARG00000105050	0.0779545	0.809098	0.938271	SHKBP1
ENSDARG00000057114	0.0780376	0.646338	0.878293	HPF1
ENSDARG00000045900	0.0780434	0.725007	0.908302	AGBL5
ENSDARG00000023609	0.0782754	0.857582	0.955775	si:ch211-162h21.1
ENSDARG00000099148	0.0783611	0.665959	0.884068	BZW1
ENSDARG00000059600	0.078457	0.659605	0.881586	RABEP1
ENSDARG00000016514	0.0785315	0.776037	0.927723	GTF2H2C
ENSDARG00000005799	0.078586	0.691973	0.894612	SMIM14
ENSDARG00000074843	0.0787694	0.699076	0.897719	PHLDB2
ENSDARG00000038068	0.0789107	0.665939	0.884068	DDX5
ENSDARG00000056932	0.0789688	0.751654	0.920367	TFIP11
ENSDARG00000061994	0.0790331	0.77249	0.926977	ACACB
ENSDARG00000078284	0.0790375	0.706052	0.900635	PHKB
ENSDARG00000007691	0.0790435	0.709143	0.901796	CUL1
ENSDARG00000041019	0.079073	0.791706	0.933175	or42c5
ENSDARG00000052427	0.0791168	0.730219	0.91082	bicdl2
ENSDARG00000031020	0.0792544	0.69686	0.896915	PIP4K2C
ENSDARG00000096842	0.0794404	0.918845	0.977025	si:ch73-1m18.2
ENSDARG00000038786	0.0795194	0.827212	0.944816	SMARCD3
ENSDARG00000012021	0.0795679	0.651555	0.879234	KDSR
ENSDARG00000060917	0.0796187	0.721658	0.906957	anln
ENSDARG00000029856	0.079667	0.676716	0.889105	CNN3
ENSDARG00000061451	0.0797852	0.751643	0.920367	n4bp2
ENSDARG00000035910	0.0798949	0.60085	0.855541	ZNF281
ENSDARG00000052074	0.0798991	0.75321	0.920859	si:ch211-122f10.4
ENSDARG00000105278	0.0799118	0.58363	0.846516	wu:fa19b12
ENSDARG00000096983	0.0799611	0.949717	0.985597	si:dkeyp-19h3.8
ENSDARG00000075903	0.0799788	0.953457	0.986267	chadlb
ENSDARG00000102828	0.079984	0.873406	0.961865	MFSD11
ENSDARG00000102291	0.0800376	0.739758	0.915797	eef1da
ENSDARG00000075857	0.0800894	0.792966	0.933271	PGS1
ENSDARG00000099675	0.0802824	0.598186	0.854002	KDM4B
ENSDARG00000021402	0.0803263	0.692146	0.894612	mcm3ap
ENSDARG00000022399	0.0804003	0.730476	0.91083	NTMT1
ENSDARG00000051874	0.0804139	0.689852	0.89415	STRA6
ENSDARG00000017905	0.0805136	0.56696	0.837887	CASP3
ENSDARG00000063177	0.0805255	0.560688	0.835817	MANF
ENSDARG00000104771	0.0805314	0.610141	0.860113	TIMM44
ENSDARG00000043011	0.0806497	0.757839	0.92301	CHST14
ENSDARG00000037961	0.0810213	0.691345	0.894484	rcn3
ENSDARG00000020953	0.0810321	0.654159	0.880177	dnajb6b
ENSDARG00000035333	0.0811749	0.792804	0.933271	mis18a
ENSDARG00000010792	0.0812153	0.542089	0.824236	cdc25b
ENSDARG00000055585	0.0812404	0.776581	0.927723	c1galt1la
ENSDARG00000006307	0.0815536	0.828451	0.945285	SHISA4
ENSDARG00000009218	0.0815811	0.746663	0.918157	MARS2
ENSDARG00000102349	0.0815884	0.693171	0.895066	CEP55
ENSDARG00000036875	0.0816726	0.76415	0.924518	RPS12
ENSDARG00000004167	0.0816812	0.719411	0.906049	zgc:110366
ENSDARG00000045415	0.0816819	0.730242	0.91082	gnal
ENSDARG00000076733	0.0816844	0.818493	0.941122	BARD1
ENSDARG00000043986	0.0816995	0.859685	0.956708	SETD6
ENSDARG00000025332	0.0817951	0.697833	0.89722	RBM28
ENSDARG00000090770	0.0817964	0.773309	0.927085
ENSDARG00000016350	0.0818013	0.744846	0.91699	CAP1
ENSDARG00000103566	0.0819029	0.646775	0.878293	TOMM20
ENSDARG00000053804	0.0819136	0.830942	0.945934	osbpl2a
ENSDARG00000033376	0.0819354	0.562291	0.836252	CHCHD4
ENSDARG00000061600	0.0819951	0.742078	0.91609	CEMIP2
ENSDARG00000045814	0.0820186	0.731168	0.911006	SAMM50
ENSDARG00000007807	0.0821323	0.931577	0.980877	CYTH3
ENSDARG00000098317	0.0824126	0.57513	0.841294	dync1li1
ENSDARG00000042816	0.0824207	0.899869	0.969805	MMP9
ENSDARG00000027017	0.0824884	0.953455	0.986267	PPP2R5A
ENSDARG00000102902	0.0824923	0.832807	0.946684	STRN4
ENSDARG00000020101	0.082514	0.753567	0.921013	PSMC2
ENSDARG00000036698	0.0827337	0.670437	0.886262	znf865
ENSDARG00000003655	0.0828738	0.589055	0.850164	tmem59l
ENSDARG00000087782	0.0828888	0.776326	0.927723	RNF152
ENSDARG00000099383	0.082927	0.557848	0.834055	dnajb1a
ENSDARG00000101735	0.0829558	0.704004	0.899824	CHN1
ENSDARG00000096562	0.0829807	0.629808	0.870691	wu:fj29h11
ENSDARG00000051889	0.0830451	0.766299	0.92545	DHODH
ENSDARG00000077791	0.0831918	0.767794	0.925918	BRSK2
ENSDARG00000004158	0.0832433	0.942759	0.983704	TMEM63C
ENSDARG00000062973	0.0833003	0.619945	0.865689	TTLL7
ENSDARG00000006025	0.0833335	0.679395	0.89116	TP53I11
ENSDARG00000098857	0.0833594	0.807655	0.937923	lifra
ENSDARG00000033840	0.0833771	0.749422	0.919288	FAT3
ENSDARG00000075850	0.0834595	0.577853	0.842917	gnal2
ENSDARG00000101813	0.0834716	0.543827	0.825149	NAP1L1
ENSDARG00000028058	0.0835316	0.737559	0.914779	TRAF6
ENSDARG00000045542	0.0835598	0.597344	0.853532	LAMTOR4
ENSDARG00000083189	0.0836625	0.771597	0.92695	ARHGAP19
ENSDARG00000051793	0.0838042	0.652638	0.879822	zgc:113426
ENSDARG00000061185	0.0839254	0.720628	0.906547	NAA60
ENSDARG00000007614	0.0840425	0.759826	0.923687	WWOX
ENSDARG00000004171	0.08409	0.740121	0.915801	RABAC1
ENSDARG00000060366	0.0841777	0.652205	0.879488	SLC12A9
ENSDARG00000103271	0.084322	0.677777	0.89006	PLA2G15
ENSDARG00000068140	0.0843718	0.610695	0.860529	si:dkey-24l11.2
ENSDARG00000037647	0.0843916	0.625777	0.868935	RNF175
ENSDARG00000036158	0.0844003	0.588724	0.850042	NUDCD1
ENSDARG00000026454	0.0844818	0.605448	0.858198	MIS12
ENSDARG00000015997	0.0847468	0.658899	0.881548	MFSD5
ENSDARG00000114920	0.0847716	0.921268	0.977862	TTC28
ENSDARG00000026198	0.0847795	0.575546	0.841403	ENOPH1
ENSDARG00000044090	0.0848101	0.593937	0.851711	ZMPSTE24
ENSDARG00000089480	0.0848337	0.699261	0.897741	si:dkey-12j5.1
ENSDARG00000074023	0.0848413	0.837481	0.948921	RBMS1
ENSDARG00000030583	0.0848824	0.557448	0.833612	FOXK2
ENSDARG00000099455	0.0848909	0.57203	0.840561	OGT
ENSDARG00000114730	0.0849401	0.819779	0.941285
ENSDARG00000104105	0.0850126	0.697691	0.89722	ttf2
ENSDARG00000019338	0.0851944	0.773743	0.927216	ADPRS
ENSDARG00000075021	0.0852884	0.802648	0.936062	FAM120A
ENSDARG00000099954	0.0852901	0.555624	0.832594	PLEKHM1
ENSDARG00000002071	0.085334	0.923167	0.978071	ADSS2
ENSDARG00000103391	0.0854048	0.825211	0.944173	RAB9B
ENSDARG00000025071	0.0854694	0.625923	0.868935	BRD8
ENSDARG00000038094	0.0855412	0.620893	0.866223	CLEC16A
ENSDARG00000026109	0.0856572	0.63916	0.875569	SLC48A1
ENSDARG00000093823	0.0857205	0.871987	0.961447	si:ch211-102c2.8
ENSDARG00000075030	0.0857938	0.680677	0.891887	stx10
ENSDARG00000073665	0.0858338	0.683707	0.892203	RASA1
ENSDARG00000014083	0.0858351	0.692152	0.894612	WDR82
ENSDARG00000092695	0.0858565	0.952804	0.986037	si:dkey-112g5.9p
ENSDARG00000061656	0.0858587	0.630231	0.87105	ptpdc1a
ENSDARG00000059556	0.0858595	0.679744	0.89125	recql5
ENSDARG00000004721	0.0860187	0.952452	0.98593	PALS1
ENSDARG00000092858	0.086055	0.857598	0.955775	si:ch1073-126c3.2
ENSDARG00000040157	0.0861452	0.792667	0.933271	GLT8D1
ENSDARG00000034427	0.0861715	0.648839	0.878715	JPT2
ENSDARG00000055540	0.0861842	0.590107	0.85027	pfkfb4a
ENSDARG00000036684	0.0862582	0.793965	0.933271	ndufa7
ENSDARG00000056475	0.0862966	0.59251	0.851197	trnau1apb
ENSDARG00000003487	0.0863064	0.543991	0.825244	NUP93
ENSDARG00000100072	0.0863219	0.623296	0.867738	MGRN1
ENSDARG00000059398	0.0863322	0.654562	0.880219	MYEF2
ENSDARG00000016750	0.0863701	0.913464	0.974868	abcc6a
ENSDARG00000016545	0.0864356	0.828043	0.945033	CRAT
ENSDARG00000099323	0.0865246	0.936256	0.981843	DLG2
ENSDARG00000057321	0.0866849	0.608311	0.859279	tut1
ENSDARG00000005026	0.0869471	0.698258	0.897251	TSHZ1
ENSDARG00000010752	0.0869696	0.624974	0.868521	ACSL4
ENSDARG00000102610	0.0870444	0.843564	0.950916	R3HDM2
ENSDARG00000101432	0.0870935	0.751226	0.920337	RAB11FIP2
ENSDARG00000070407	0.0872728	0.846382	0.951674	ABITRAM
ENSDARG00000001015	0.0873551	0.780717	0.929431	ZNF384
ENSDARG00000060102	0.087372	0.65819	0.881441	KANK1
ENSDARG00000070832	0.0875287	0.641266	0.875775	SNRK
ENSDARG00000054288	0.0875778	0.754477	0.921556	zgc:63972
ENSDARG00000117342	0.0876413	0.713743	0.903703
ENSDARG00000003307	0.0876899	0.790725	0.932787	STX16
ENSDARG00000068967	0.0878391	0.737692	0.914779	zgc:153372
ENSDARG00000062055	0.087854	0.676201	0.88899	rnf38
ENSDARG00000059529	0.0878885	0.724686	0.908302	MATCAP1
ENSDARG00000006253	0.0879018	0.782469	0.929852	MIER3
ENSDARG00000099593	0.0880067	0.528995	0.818279	r3hcc1
ENSDARG00000023267	0.088037	0.527499	0.817285	atad1a
ENSDARG00000017659	0.0881312	0.49101	0.796856	SEPHS2
ENSDARG00000024561	0.0881979	0.626572	0.869466	nolc1
ENSDARG00000079484	0.0882691	0.925103	0.978626	KCNT1
ENSDARG00000044431	0.0883231	0.701877	0.898846	PPIG
ENSDARG00000056719	0.0883283	0.874424	0.961865	SLC6A19
ENSDARG00000069673	0.0884313	0.790799	0.932806	chid1
ENSDARG00000059354	0.0886169	0.660338	0.881586	glmp
ENSDARG00000039887	0.0886584	0.744416	0.91699	C1QBP
ENSDARG00000101029	0.0887071	0.591072	0.850712	si:ch73-347e22.4
ENSDARG00000095322	0.088833	0.673396	0.887813	fkbpl
ENSDARG00000052482	0.0889079	0.74481	0.91699	arhgef11
ENSDARG00000088347	0.0890017	0.648668	0.878715	SP1
ENSDARG00000102160	0.0892363	0.763475	0.924296	si:dkeyp-61b2.1
ENSDARG00000027649	0.089393	0.604117	0.857338	CPSF3
ENSDARG00000090489	0.0894235	0.926666	0.979242	ANKRD66
ENSDARG00000076755	0.089487	0.818149	0.941006	ap5s1
ENSDARG00000008803	0.0895082	0.545998	0.826165	MARCKS
ENSDARG00000017744	0.0895204	0.695532	0.896414	SMC2
ENSDARG00000042496	0.0895779	0.701937	0.898846	PARP12
ENSDARG00000079636	0.0898138	0.762786	0.924296	FAM177A1
ENSDARG00000079752	0.0898318	0.782333	0.929802	col6a4a
ENSDARG00000102091	0.0898967	0.636909	0.874775
ENSDARG00000016484	0.08995	0.695718	0.896436	DKC1
ENSDARG00000052429	0.0900019	0.659835	0.881586	syngr2a
ENSDARG00000018904	0.0900057	0.587971	0.849483	CSTF3
ENSDARG00000002909	0.0900641	0.683848	0.892203	tjp3
ENSDARG00000006240	0.0900724	0.544591	0.825675	SLC27A1
ENSDARG00000105525	0.0902002	0.810107	0.938349
ENSDARG00000020204	0.0902145	0.706227	0.900635	nf2a
ENSDARG00000077686	0.0902499	0.659144	0.881548	AAK1
ENSDARG00000017834	0.0903993	0.689507	0.89399	micall2b
ENSDARG00000053878	0.090447	0.863707	0.958326	inpp5l
ENSDARG00000059247	0.0906339	0.787894	0.932274	tmem54a
ENSDARG00000012199	0.0908059	0.538878	0.823082	GPT2
ENSDARG00000006640	0.0909259	0.583314	0.846404	EOMES
ENSDARG00000062266	0.0909427	0.556036	0.832784	EDC4
ENSDARG00000035131	0.0910021	0.62237	0.867118	SURF4
ENSDARG00000045815	0.0910518	0.663988	0.883394	MCM10
ENSDARG00000061215	0.0910675	0.84089	0.949944	fam149b1
ENSDARG00000035905	0.0914813	0.664085	0.883394	SLC25A44
ENSDARG00000051746	0.0915441	0.769199	0.926384	ADA2
ENSDARG00000009830	0.0915456	0.572928	0.840695	HDLBP
ENSDARG00000099213	0.0915731	0.604996	0.857891	GLYR1
ENSDARG00000009753	0.0916747	0.628468	0.870202	SF3B6
ENSDARG00000071725	0.0917557	0.892424	0.967919	znf1167
ENSDARG00000012586	0.0917735	0.934763	0.981455	FMNL2
ENSDARG00000040041	0.0918053	0.533374	0.820434	MCM4
ENSDARG00000038720	0.0918605	0.7722	0.926977	zp3f.1
ENSDARG00000102787	0.0918703	0.736484	0.914347	FAM193A
ENSDARG00000022020	0.0919245	0.752815	0.920753	focad
ENSDARG00000069013	0.0921027	0.81416	0.939701	PRDX4
ENSDARG00000056515	0.0921397	0.715506	0.904268	SPSB1
ENSDARG00000015015	0.09217	0.916754	0.976319	TSPAN18
ENSDARG00000105601	0.0921995	0.942662	0.983704	si:dkey-183c6.12
ENSDARG00000004806	0.0922101	0.624307	0.868217	GRWD1
ENSDARG00000044142	0.0922126	0.619718	0.865689	ACSS1
ENSDARG00000006812	0.0922387	0.627619	0.869702	WDR26
ENSDARG00000003320	0.092292	0.654016	0.880145	FAM91A1
ENSDARG00000069102	0.0924052	0.637193	0.874775	zgc:112962
ENSDARG00000091821	0.0924742	0.891501	0.967576	smc6
ENSDARG00000044809	0.0926525	0.536491	0.822121	FPGS
ENSDARG00000032131	0.092702	0.947862	0.985076	DRD3
ENSDARG00000099049	0.0928288	0.622936	0.867654	rragcb
ENSDARG00000071087	0.0928335	0.553333	0.83107	SLC35B4
ENSDARG00000077523	0.0928803	0.751524	0.920348	TDRD7
ENSDARG00000017038	0.0929918	0.812153	0.939086	zgc:152670
ENSDARG00000053820	0.0931026	0.821654	0.941948	PCMTD2
ENSDARG00000097701	0.0932545	0.83105	0.945934	si:dkey-12h9.17
ENSDARG00000053395	0.0933355	0.547596	0.827016	CDKN2AIPNL
ENSDARG00000039343	0.0933867	0.694062	0.895406	ahcyl2b
ENSDARG00000015998	0.0934461	0.642879	0.877213	WDHD1
ENSDARG00000046157	0.0934971	0.661267	0.88205	RPS17
ENSDARG00000075725	0.0936115	0.71966	0.906049	CEP152
ENSDARG00000003167	0.09366	0.584778	0.847257	MLST8
ENSDARG00000029133	0.0937043	0.546825	0.826647	TUBGCP3
ENSDARG00000028784	0.0937139	0.621957	0.866895	si:ch1073-83m3.1
ENSDARG00000089458	0.0939614	0.831881	0.946435	rp1l1a
ENSDARG00000075013	0.094018	0.722209	0.907423	USP45
ENSDARG00000016318	0.094245	0.677455	0.889784	MED7
ENSDARG00000022438	0.0943193	0.676467	0.88899	cox6a1
ENSDARG00000035595	0.0944669	0.63726	0.874775	FICD
ENSDARG00000090948	0.0944954	0.915804	0.975839	si:ch73-29c22.1
ENSDARG00000069114	0.0945542	0.741124	0.915976	UNC93B1
ENSDARG00000079252	0.0946408	0.651855	0.879238	fam117ab
ENSDARG00000112175	0.0947282	0.918369	0.977021	zgc:173552
ENSDARG00000097546	0.0947569	0.918581	0.977025	si:ch211-40k21.9
ENSDARG00000089159	0.0947702	0.932159	0.980877	acot14
ENSDARG00000025507	0.0947707	0.751999	0.920443	WDR24
ENSDARG00000019498	0.0948628	0.601435	0.855929	cry5
ENSDARG00000002597	0.0949018	0.688343	0.893642	PABPC1L
ENSDARG00000075323	0.0949591	0.699631	0.897998	srfbp1
ENSDARG00000017853	0.0950598	0.815611	0.94012	PREPL
ENSDARG00000074502	0.0950603	0.676365	0.88899	ZMIZ1
ENSDARG00000061417	0.0951771	0.563124	0.836439	nub1
ENSDARG00000099908	0.0952077	0.941762	0.983449	MTFP1
ENSDARG00000010727	0.0952711	0.65895	0.881548	TTYH2
ENSDARG00000020467	0.0953909	0.52208	0.814607	safb
ENSDARG00000019033	0.0954507	0.609469	0.859774	TMEM59
ENSDARG00000034473	0.0954871	0.721155	0.906677	TTYH3
ENSDARG00000100573	0.0955584	0.727352	0.909303	ckap2l
ENSDARG00000054055	0.0955767	0.893363	0.968187	ostn
ENSDARG00000101251	0.0957486	0.653938	0.880115	LDHA
ENSDARG00000068759	0.0957999	0.580209	0.844701	si:ch211-244o22.2
ENSDARG00000005356	0.0958809	0.690946	0.894267	tyro3
ENSDARG00000006791	0.0958911	0.572517	0.840576	BMAL1
ENSDARG00000054583	0.0959025	0.684373	0.892262	MFSD6
ENSDARG00000044541	0.0959471	0.907633	0.972417	ppp1r14ba
ENSDARG00000099143	0.0960068	0.685463	0.892307	FNTA
ENSDARG00000079034	0.0961737	0.50326	0.803446	zpax4
ENSDARG00000101626	0.0961909	0.529998	0.818642	ARF6
ENSDARG00000021806	0.096221	0.568965	0.838935	ZFP36L2
ENSDARG00000020898	0.096398	0.643611	0.877502	cyb5r4
ENSDARG00000104806	0.0964183	0.623041	0.867688	fbxw11a
ENSDARG00000103714	0.0965751	0.561682	0.836228	RAB6A
ENSDARG00000020960	0.0965956	0.837311	0.948921	HGS
ENSDARG00000104342	0.0966432	0.625903	0.868935	CSNK1G1
ENSDARG00000010516	0.0966711	0.64909	0.878775	RPL21
ENSDARG00000013095	0.0967102	0.509827	0.807593	GCLC
ENSDARG00000012563	0.0967509	0.478285	0.788963	PDSS2
ENSDARG00000104078	0.0969489	0.77881	0.92818	zgc:113336
ENSDARG00000061345	0.0970193	0.654296	0.880177	wwp2
ENSDARG00000117786	0.0970656	0.769954	0.926695
ENSDARG00000077495	0.097139	0.578886	0.843621	PTPN9
ENSDARG00000075643	0.0971932	0.931658	0.980877	ifi35
ENSDARG00000020427	0.0972159	0.867104	0.960157	NCEH1
ENSDARG00000078954	0.0974706	0.655729	0.880382	RXRB
ENSDARG00000018902	0.0975152	0.660867	0.881856	PES1
ENSDARG00000014517	0.0975394	0.676456	0.88899	USP5
ENSDARG00000020217	0.0975394	0.561848	0.836228	CPSF4
ENSDARG00000058861	0.0975556	0.469842	0.78465	NCLN
ENSDARG00000103253	0.0975779	0.640373	0.875727	zgc:112023
ENSDARG00000069780	0.0976013	0.761621	0.923923	PUS7L
ENSDARG00000061757	0.0976512	0.626985	0.869642	rabgap1l
ENSDARG00000012848	0.0976784	0.637392	0.874811	ARIH2
ENSDARG00000061272	0.09769	0.764407	0.924612	slc41a3
ENSDARG00000004396	0.0977458	0.589352	0.850164	B3GNT5
ENSDARG00000078546	0.0978214	0.510008	0.807593	cars2
ENSDARG00000032795	0.0978991	0.759525	0.923488	pgap6
ENSDARG00000041429	0.0981797	0.579235	0.843882	INTS14
ENSDARG00000070452	0.0982407	0.584181	0.846673	saraf
ENSDARG00000046054	0.0983308	0.575538	0.841403
ENSDARG00000005134	0.0983477	0.545374	0.825957	PSMD11
ENSDARG00000091931	0.0984439	0.665567	0.884024	gpatch4
ENSDARG00000097025	0.0985377	0.794598	0.933444	si:ch211-123o7.6
ENSDARG00000053405	0.0985468	0.713825	0.903703	SORD
ENSDARG00000079167	0.0986766	0.546369	0.8265	si:ch211-230g15.5
ENSDARG00000079827	0.0989078	0.668694	0.885525	srbd1
ENSDARG00000069515	0.0989082	0.84565	0.951428	bbs10
ENSDARG00000060597	0.0989363	0.9428	0.983704	zgc:158659
ENSDARG00000062954	0.0989446	0.65959	0.881586	CLK2
ENSDARG00000062506	0.0990179	0.547198	0.826728	ZC3H18
ENSDARG00000060921	0.0990433	0.66501	0.88369	PLA2G6
ENSDARG00000090804	0.0990882	0.750598	0.91978	GPR155
ENSDARG00000040815	0.0991328	0.764195	0.924518	TSKU
ENSDARG00000105209	0.099246	0.515817	0.81048	si:ch73-103b11.2
ENSDARG00000059337	0.0992535	0.522583	0.814648	TGIF1
ENSDARG00000045147	0.0992565	0.45316	0.775919	TMEM184B
ENSDARG00000103949	0.0992658	0.931908	0.980877	zbtb12.1
ENSDARG00000093182	0.0993561	0.601034	0.855664	eif2ak1
ENSDARG00000091598	0.0993611	0.834024	0.947523	si:ch73-91k6.2
ENSDARG00000014208	0.0994765	0.590553	0.850375	ppt2a.3
ENSDARG00000054087	0.0996081	0.608219	0.859279	IRS1
ENSDARG00000052182	0.099668	0.614913	0.863041	rbfox2
ENSDARG00000031346	0.0998094	0.612379	0.861559	RBM17
ENSDARG00000076104	0.0998905	0.653211	0.879856	SEMA4B
ENSDARG00000008805	0.100041	0.570656	0.840252	ORC3
ENSDARG00000026053	0.100058	0.872712	0.961614	HLTF
ENSDARG00000036500	0.100112	0.545136	0.825957	PABIR1
ENSDARG00000069563	0.100124	0.789705	0.93242	zgc:153151
ENSDARG00000031150	0.100175	0.830148	0.945756	GBA3
ENSDARG00000068763	0.100207	0.740906	0.915976	PLCG2
ENSDARG00000060215	0.100215	0.585008	0.847505	CEP85
ENSDARG00000000394	0.100343	0.456225	0.77802	matr3l1.2
ENSDARG00000104235	0.100638	0.741715	0.91609	MYO5C
ENSDARG00000063594	0.100642	0.802121	0.935925	hipk1a
ENSDARG00000045398	0.100809	0.592676	0.851358	MTRR
ENSDARG00000040822	0.100849	0.743526	0.916672	FUNDC1
ENSDARG00000031495	0.100883	0.453108	0.775919	SET
ENSDARG00000074695	0.100884	0.595324	0.852264	mertka
ENSDARG00000078416	0.100949	0.946631	0.984645	ZEB2
ENSDARG00000040966	0.100999	0.50258	0.803183	zgc:113149
ENSDARG00000091979	0.101036	0.84178	0.950143	si:dkey-20f20.4
ENSDARG00000097640	0.101043	0.941205	0.983192	si:dkeyp-21h4.2
ENSDARG00000059636	0.101086	0.806021	0.937306	C5H2orf42
ENSDARG00000058284	0.101092	0.829885	0.945756
ENSDARG00000014366	0.101161	0.565168	0.83708	LUC7L3
ENSDARG00000010194	0.101283	0.703497	0.899525	EIF4B
ENSDARG00000101120	0.101381	0.638927	0.875488	KIF3B
ENSDARG00000017007	0.101381	0.949861	0.985597	NR4A2
ENSDARG00000100394	0.10139	0.724647	0.908302	LNPEP
ENSDARG00000103935	0.101433	0.608057	0.859279	RAB27A
ENSDARG00000040224	0.101436	0.398171	0.738536	krcp
ENSDARG00000011405	0.101474	0.624428	0.868217	RPS9
ENSDARG00000063218	0.101526	0.463722	0.782114	PPM1L
ENSDARG00000062837	0.101643	0.552645	0.830647	spata13
ENSDARG00000011948	0.101697	0.625241	0.868636	INSR
ENSDARG00000063252	0.101767	0.64802	0.878678	prcc
ENSDARG00000025386	0.102005	0.521846	0.8145	LSM14B
ENSDARG00000005690	0.102196	0.719372	0.906049	slc25a23a
ENSDARG00000017843	0.102256	0.443165	0.770734	SRSF1
ENSDARG00000037654	0.102277	0.688002	0.893618	PMM2
ENSDARG00000099563	0.102391	0.730725	0.91083	INPP5K
ENSDARG00000077227	0.102432	0.748748	0.919205	fbxl6
ENSDARG00000012141	0.102515	0.510683	0.807784	PAPOLG
ENSDARG00000077696	0.102546	0.631736	0.872163	mindy4
ENSDARG00000055292	0.102581	0.448384	0.774022	atg9b
ENSDARG00000063076	0.102583	0.590023	0.85027	atrip
ENSDARG00000060248	0.10266	0.45077	0.775097	fgd4b
ENSDARG00000030964	0.102771	0.54084	0.823982	PDE12
ENSDARG00000094973	0.102784	0.934029	0.981442	WNT16
ENSDARG00000063095	0.102784	0.646872	0.878293	ctsf
ENSDARG00000098435	0.103034	0.779253	0.928588	si:dkey-241f8.1
ENSDARG00000089413	0.10307	0.564103	0.836822	mbpb
ENSDARG00000052433	0.10317	0.924431	0.978564	inha
ENSDARG00000020235	0.103243	0.607619	0.859187	SEPTIN9
ENSDARG00000104451	0.10346	0.601126	0.855694	SLC39A7
ENSDARG00000027938	0.103482	0.629722	0.870647	rad18
ENSDARG00000061168	0.103488	0.761862	0.923923	DHX34
ENSDARG00000101877	0.103614	0.774842	0.927723	rbm34
ENSDARG00000058367	0.103634	0.630174	0.871046	ABHD14A
ENSDARG00000054814	0.103651	0.73697	0.914622	ptp4a3b
ENSDARG00000002536	0.103691	0.545755	0.826112	TM9SF4
ENSDARG00000020469	0.103834	0.46722	0.783815	MAP3K7
ENSDARG00000079854	0.104001	0.680399	0.891887	scyl1
ENSDARG00000061746	0.104189	0.894001	0.968187	arhgef9a
ENSDARG00000029439	0.104273	0.727954	0.909694	atp2a2a
ENSDARG00000067996	0.104399	0.566202	0.837607	CSK
ENSDARG00000115817	0.104433	0.652818	0.879822	si:dkey-46g23.2
ENSDARG00000012222	0.104479	0.441989	0.769864	NUP35
ENSDARG00000096628	0.104522	0.408016	0.744484	buc2l
ENSDARG00000012682	0.104543	0.489431	0.795905	PFN2
ENSDARG00000037109	0.104577	0.528145	0.817807	PWP2
ENSDARG00000006818	0.10467	0.573906	0.841106	UROD
ENSDARG00000097511	0.104678	0.869559	0.960462	si:ch211-42g2.1
ENSDARG00000103771	0.104717	0.709933	0.902011	cep128
ENSDARG00000011496	0.104818	0.561792	0.836228	ppm1bb
ENSDARG00000075618	0.10487	0.698262	0.897251	SLC36A1
ENSDARG00000010953	0.104937	0.863031	0.958043	NDEL1
ENSDARG00000054807	0.104969	0.665319	0.883854	SEC13
ENSDARG00000008503	0.105115	0.74663	0.918157	GLCCI1
ENSDARG00000057671	0.105132	0.672897	0.887522	EPAS1
ENSDARG00000068199	0.105168	0.796768	0.933852	PLD3
ENSDARG00000013310	0.105368	0.820683	0.941412	MAP3K15
ENSDARG00000056491	0.105448	0.55445	0.831545	IKZF5
ENSDARG00000100236	0.105791	0.629709	0.870647	CSPP1
ENSDARG00000011740	0.10581	0.573444	0.841106	U2AF2
ENSDARG00000100553	0.105842	0.532693	0.819898	LSM14A
ENSDARG00000035066	0.10585	0.601216	0.855694	ubtf
ENSDARG00000018508	0.105859	0.655288	0.880309	ZDHHC8
ENSDARG00000058208	0.105917	0.594467	0.851785	SLC25A26
ENSDARG00000063145	0.105919	0.727174	0.909303	TFAM
ENSDARG00000075143	0.105962	0.754288	0.9214	NANP
ENSDARG00000079698	0.105966	0.905544	0.971978	ASB13
ENSDARG00000007791	0.105986	0.572559	0.840576	PPP2R1B
ENSDARG00000071644	0.106116	0.637915	0.875078	si:dkey-19a16.7
ENSDARG00000073923	0.106125	0.537768	0.822804	ADCK2
ENSDARG00000087131	0.106247	0.887102	0.96619	ifnlr1
ENSDARG00000061862	0.106253	0.59805	0.854002	MYO18A
ENSDARG00000004270	0.106301	0.494714	0.799093	ATL3
ENSDARG00000060350	0.106507	0.630158	0.871046	APOD
ENSDARG00000006215	0.106558	0.896788	0.968659	AKR1B1
ENSDARG00000111701	0.106591	0.867772	0.960157	LBH
ENSDARG00000037350	0.106809	0.644127	0.877582	RPL9
ENSDARG00000018111	0.106876	0.723632	0.908128	kdm7aa
ENSDARG00000067593	0.106914	0.788952	0.932363	SCO1
ENSDARG00000076376	0.107157	0.756933	0.922303	TMEM175
ENSDARG00000078658	0.107193	0.80569	0.937305	SUPT20H
ENSDARG00000086169	0.107212	0.832523	0.94666	rskrb
ENSDARG00000112751	0.107263	0.713259	0.903669
ENSDARG00000027500	0.107406	0.544779	0.82573	oxsr1b
ENSDARG00000070849	0.107512	0.6136	0.862477	RPS15
ENSDARG00000061039	0.107687	0.631719	0.872163	ATP10A
ENSDARG00000009689	0.107875	0.838485	0.949031	DAAM1
ENSDARG00000017235	0.107966	0.454971	0.776822	eif5a
ENSDARG00000112993	0.107983	0.933564	0.981317	efnb3a
ENSDARG00000061023	0.108028	0.460098	0.780031	borcs6
ENSDARG00000094709	0.108111	0.449447	0.774527	ARL5B
ENSDARG00000077830	0.108172	0.64237	0.876893	BORCS5
ENSDARG00000075584	0.108305	0.808924	0.938271	ITFG1
ENSDARG00000042563	0.108319	0.527432	0.817285	mis18bp1
ENSDARG00000071040	0.108443	0.68771	0.893618	SMIM8
ENSDARG00000031985	0.108576	0.525523	0.816151	PTPA
ENSDARG00000011079	0.108758	0.664911	0.883685	WDR3
ENSDARG00000046127	0.108844	0.605883	0.858454	TK2
ENSDARG00000074401	0.108892	0.668776	0.885525	GNPAT
ENSDARG00000055357	0.108967	0.471133	0.785426	LEO1
ENSDARG00000074667	0.109001	0.476785	0.788711	akt1s1
ENSDARG00000003287	0.109164	0.488392	0.795251	WDR12
ENSDARG00000007485	0.109191	0.529623	0.818457	EPC2
ENSDARG00000012942	0.109207	0.583267	0.846404	ITGB5
ENSDARG00000001729	0.109355	0.539208	0.823082	STRN3
ENSDARG00000078789	0.109389	0.682544	0.892203	TMEM184C
ENSDARG00000052150	0.109393	0.516761	0.811339	pbx4
ENSDARG00000062020	0.109449	0.609724	0.859906	GSE1
ENSDARG00000012184	0.10948	0.861398	0.957162	zgc:162872
ENSDARG00000113274	0.109509	0.920791	0.977798
ENSDARG00000087330	0.109522	0.483227	0.791673	maza
ENSDARG00000021140	0.109697	0.809659	0.938271	pabpc1b
ENSDARG00000018985	0.10972	0.56305	0.836439	CASTOR2
ENSDARG00000019230	0.109776	0.537856	0.822804	rpl7a
ENSDARG00000011945	0.109814	0.551206	0.829218	SLC35E1
ENSDARG00000036510	0.109846	0.458656	0.778853	CCNT2
ENSDARG00000020596	0.110003	0.627404	0.869702	MIGA1
ENSDARG00000021827	0.110111	0.424931	0.75768	KATNA1
ENSDARG00000040303	0.110122	0.719927	0.906196	nbn
ENSDARG00000098090	0.110125	0.869096	0.960462
ENSDARG00000056691	0.110154	0.444201	0.770791	CPEB4
ENSDARG00000017809	0.110209	0.52456	0.815369	STARD3
ENSDARG00000076324	0.110254	0.502913	0.803446	LMTK2
ENSDARG00000044304	0.110276	0.4316	0.762219	PRRC1
ENSDARG00000051854	0.110364	0.417302	0.75169	CDT1
ENSDARG00000016519	0.110497	0.476478	0.788711	CTDNEP1
ENSDARG00000070463	0.110629	0.465261	0.782722	e2f3
ENSDARG00000074868	0.110669	0.716221	0.904528	si:dkey-4c15.11
ENSDARG00000004246	0.110751	0.940268	0.982923	SLIT2
ENSDARG00000078155	0.110791	0.887319	0.96619	inavaa
ENSDARG00000058853	0.110887	0.544901	0.825837	SASH1
ENSDARG00000074995	0.110908	0.746039	0.917998	EIF2B5
ENSDARG00000071868	0.110928	0.567287	0.837887	ZNF711
ENSDARG00000006899	0.111005	0.694077	0.895406	FAR1
ENSDARG00000101913	0.111054	0.761557	0.923923
ENSDARG00000095796	0.11118	0.634714	0.873871	si:dkey-87o1.2
ENSDARG00000043493	0.111269	0.509766	0.807593	cltca
ENSDARG00000076238	0.111305	0.502137	0.802973	GRAMD1C
ENSDARG00000020131	0.111356	0.542541	0.824451	FNBP1L
ENSDARG00000060978	0.111358	0.493396	0.798297	ATP2A3
ENSDARG00000036778	0.111431	0.71884	0.905828	HBS1L
ENSDARG00000020311	0.111531	0.523627	0.814872	CNIH1
ENSDARG00000075622	0.11163	0.852744	0.953791	zgc:174938
ENSDARG00000087596	0.111693	0.576257	0.841865	si:ch73-95l15.5
ENSDARG00000062081	0.111744	0.596065	0.852926	TBC1D1
ENSDARG00000101458	0.11215	0.544661	0.825675	r3hdm1
ENSDARG00000092856	0.112187	0.562315	0.836252	si:ch211-210c8.7
ENSDARG00000039325	0.112227	0.835285	0.9482	PMEPA1
ENSDARG00000044144	0.112476	0.64302	0.877291	WAPL
ENSDARG00000090764	0.112541	0.502286	0.802973	BCAS3
ENSDARG00000087867	0.11255	0.787316	0.932256	SLC2A13
ENSDARG00000060288	0.112561	0.570644	0.840252	PLPBP
ENSDARG00000044203	0.11275	0.572772	0.84066	SUMF1
ENSDARG00000002020	0.112866	0.626463	0.869456	RICTOR
ENSDARG00000075385	0.112872	0.66706	0.884727
ENSDARG00000037038	0.113008	0.518419	0.812998	PSMC6
ENSDARG00000004726	0.113059	0.512548	0.808668	TRAPPC11
ENSDARG00000016765	0.113159	0.51878	0.813055	SCAMP3
ENSDARG00000045661	0.113257	0.872225	0.961447	IRF7
ENSDARG00000101985	0.113332	0.81756	0.940971	socs9
ENSDARG00000059804	0.113364	0.497451	0.800113	retreg3
ENSDARG00000101474	0.113428	0.611449	0.861044	SNAPC3
ENSDARG00000002127	0.113449	0.565128	0.83708	STAM
ENSDARG00000055753	0.113515	0.419262	0.753384	SUV39H1
ENSDARG00000003398	0.113529	0.447738	0.773706	RBPJ
ENSDARG00000104644	0.113583	0.486049	0.794303
ENSDARG00000019060	0.113626	0.656655	0.880991	SNX12
ENSDARG00000053468	0.113668	0.539024	0.823082	adam10a
ENSDARG00000023999	0.113713	0.478086	0.788963	HEATR5A
ENSDARG00000075347	0.11373	0.54045	0.823627	CHFR
ENSDARG00000101323	0.113757	0.732835	0.91213	TRNAU1AP
ENSDARG00000104339	0.113837	0.946698	0.984645	SMARCA4
ENSDARG00000010862	0.113865	0.510275	0.807784	AMT
ENSDARG00000040452	0.113875	0.663763	0.883394	ATOSA
ENSDARG00000053127	0.113883	0.499129	0.800874	HELB
ENSDARG00000075417	0.114144	0.921723	0.977862	zgc:175107
ENSDARG00000104058	0.114269	0.68686	0.893455	si:dkey-31c13.1
ENSDARG00000079681	0.114274	0.558754	0.834461
ENSDARG00000075209	0.114754	0.860285	0.956792	P4HTM
ENSDARG00000034146	0.114805	0.508234	0.806565	ccnk
ENSDARG00000071548	0.11481	0.355401	0.708848	JOSD1
ENSDARG00000036076	0.114831	0.695382	0.896292	HEATR3
ENSDARG00000016260	0.114849	0.510561	0.807784	FXR2
ENSDARG00000012467	0.11485	0.553718	0.831142	spint1b
ENSDARG00000077034	0.114895	0.827479	0.944816	NMNAT3
ENSDARG00000070601	0.114915	0.740693	0.915976	RASSF5
ENSDARG00000037091	0.11495	0.601184	0.855694	ASAH1
ENSDARG00000053668	0.114973	0.580721	0.844728	STAG2
ENSDARG00000104864	0.114995	0.781	0.92949	klhdc2
ENSDARG00000070568	0.115012	0.525765	0.816289	atad5a
ENSDARG00000055797	0.115098	0.505587	0.804685	CNPY4
ENSDARG00000057481	0.115135	0.947232	0.984742	RNF157
ENSDARG00000004377	0.115206	0.704673	0.9002	PPP1R13B
ENSDARG00000105206	0.115218	0.5564	0.833117	HMGCR
ENSDARG00000059006	0.115224	0.654441	0.880219	OTUD5
ENSDARG00000042905	0.11525	0.561528	0.836228	RPL10A
ENSDARG00000055075	0.115254	0.594425	0.851785	SVIL
ENSDARG00000032161	0.115271	0.794019	0.933271	SRGAP2B
ENSDARG00000040287	0.115299	0.371575	0.718831	ywhabl
ENSDARG00000056609	0.115419	0.605187	0.85798	ATAD1
ENSDARG00000037537	0.115482	0.556653	0.833198	CCNQ
ENSDARG00000054213	0.115545	0.430931	0.761718	HECTD1
ENSDARG00000052025	0.115609	0.503542	0.803446	POMGNT1
ENSDARG00000075737	0.115653	0.72248	0.907585	zgc:165518
ENSDARG00000022968	0.11569	0.44869	0.774243	FXR1
ENSDARG00000068983	0.115709	0.478404	0.788963	BTBD9
ENSDARG00000008243	0.115822	0.428717	0.760269	CCT8
ENSDARG00000014113	0.115891	0.471338	0.785426	WASL
ENSDARG00000032103	0.115937	0.496619	0.799686	MAPK6
ENSDARG00000098334	0.116006	0.701631	0.898846	exosc3
ENSDARG00000031698	0.116067	0.816588	0.94077	mylk2
ENSDARG00000038905	0.116118	0.595107	0.85209	HECTD3
ENSDARG00000020001	0.11618	0.769454	0.926552	RAD23A
ENSDARG00000089765	0.116186	0.392248	0.73504	si:ch211-286b5.4
ENSDARG00000075164	0.11619	0.624932	0.868521	mylk5
ENSDARG00000044565	0.116194	0.702511	0.899076	OLA1
ENSDARG00000010332	0.116211	0.392069	0.73504	zgc:56231
ENSDARG00000088298	0.11624	0.736284	0.914241	si:ch211-235i11.4
ENSDARG00000099260	0.116256	0.831445	0.946073	PITPNC1
ENSDARG00000056075	0.116531	0.553491	0.83107	rca2.1
ENSDARG00000061257	0.116593	0.684113	0.892203	C3H17orf75
ENSDARG00000071518	0.116654	0.887052	0.96619	KRT222
ENSDARG00000055412	0.116688	0.765211	0.924898	MYLK4
ENSDARG00000104567	0.11681	0.778742	0.92818	KDM5A
ENSDARG00000058692	0.117167	0.682076	0.892203	FZD3
ENSDARG00000114737	0.117323	0.927154	0.979418	Metazoa_SRP
ENSDARG00000097274	0.117328	0.921068	0.977809	si:ch73-171a6.6
ENSDARG00000003940	0.117343	0.501223	0.802298	MTFR1L
ENSDARG00000009864	0.117496	0.761244	0.923923	DDX55
ENSDARG00000077581	0.117541	0.491917	0.797093	ZZZ3
ENSDARG00000010051	0.117729	0.486334	0.794467	UFD1
ENSDARG00000007566	0.117938	0.534024	0.820695	APPBP2
ENSDARG00000037748	0.118061	0.932195	0.980877	SLC43A1
ENSDARG00000052617	0.118118	0.429276	0.760669	raver1
ENSDARG00000010301	0.118172	0.613591	0.862477	B4GALT5
ENSDARG00000003328	0.118175	0.556438	0.833117	slf2
ENSDARG00000026149	0.118271	0.462406	0.780846	SLC46A1
ENSDARG00000034189	0.118342	0.55558	0.832594	oxsr1a
ENSDARG00000099458	0.118448	0.577928	0.842917	DDX46
ENSDARG00000032623	0.118491	0.937327	0.981926	RCAN3
ENSDARG00000040666	0.118666	0.781479	0.92954	NIFK
ENSDARG00000057626	0.118714	0.624356	0.868217	JOSD2
ENSDARG00000101534	0.118784	0.524797	0.8155	rab3db
ENSDARG00000062991	0.11884	0.62822	0.87004	ABI1
ENSDARG00000099554	0.118892	0.748972	0.919259	sec16b
ENSDARG00000008858	0.118964	0.876332	0.961994	CYP7B1
ENSDARG00000071044	0.11897	0.594095	0.851711	fbxo44.3
ENSDARG00000103362	0.119027	0.708524	0.90145	zgc:158376
ENSDARG00000020334	0.119118	0.453968	0.776327	PTPN11
ENSDARG00000002798	0.11916	0.566644	0.837662	COG8
ENSDARG00000011885	0.119177	0.346827	0.702392	MRPL19
ENSDARG00000058605	0.119309	0.571832	0.840561	vsig10
ENSDARG00000055629	0.119436	0.381278	0.727811	DIPK2A
ENSDARG00000042561	0.119473	0.469518	0.78465	LPAR2
ENSDARG00000088171	0.11948	0.837691	0.948921	ciartb
ENSDARG00000098420	0.119516	0.928489	0.979567	SNTA1
ENSDARG00000004037	0.11963	0.50628	0.804904	COG2
ENSDARG00000032175	0.119638	0.422775	0.755692	puf60a
ENSDARG00000104458	0.119774	0.870489	0.960974	RNASEK
ENSDARG00000040854	0.119883	0.651273	0.87918	tsg101a
ENSDARG00000086327	0.119906	0.909914	0.973527	srrm4
ENSDARG00000028087	0.119987	0.617715	0.864616	aldh2.2
ENSDARG00000008287	0.120024	0.519239	0.813265	FAM114A1
ENSDARG00000109022	0.120029	0.681322	0.892203	WDR70
ENSDARG00000078130	0.120113	0.458562	0.778853	erich1
ENSDARG00000091348	0.12013	0.41695	0.751424	rtn3
ENSDARG00000070454	0.120135	0.72575	0.908571	PLA2G12A
ENSDARG00000101886	0.120182	0.474372	0.786857	PDXDC1
ENSDARG00000098972	0.120291	0.528178	0.817807	MRPS16
ENSDARG00000038213	0.12035	0.592266	0.851076	SLC35B1
ENSDARG00000103594	0.120446	0.572132	0.840561	npm3
ENSDARG00000104292	0.120468	0.928723	0.979567	ccn2b
ENSDARG00000098000	0.120565	0.90489	0.971917	si:ch211-254p5.2
ENSDARG00000086490	0.120625	0.748528	0.919147	sun2
ENSDARG00000097263	0.120651	0.776726	0.927723	si:dkey-28g23.3
ENSDARG00000052978	0.120812	0.827782	0.94487	MBNL1
ENSDARG00000073858	0.120857	0.619417	0.865546	pex26
ENSDARG00000008560	0.121001	0.684157	0.892203	BRAP
ENSDARG00000010149	0.121038	0.553248	0.83107	ATP5F1A
ENSDARG00000102995	0.121039	0.584207	0.846673	RBM24
ENSDARG00000102517	0.121148	0.829787	0.945756	CRTAC1
ENSDARG00000105575	0.121165	0.562346	0.836252	si:dkey-6n21.12
ENSDARG00000009046	0.121231	0.703526	0.899525	nphp1
ENSDARG00000056713	0.121271	0.638163	0.875116	PSKH1
ENSDARG00000018382	0.121287	0.484801	0.79303	PRKCH
ENSDARG00000057698	0.121307	0.33852	0.697998	CTSD
ENSDARG00000005462	0.121318	0.589904	0.85027	KIF4A
ENSDARG00000103117	0.121399	0.576971	0.842368	tmprss4a
ENSDARG00000076060	0.12157	0.73046	0.91083	DIAPH2
ENSDARG00000099194	0.121632	0.668084	0.885315
ENSDARG00000076903	0.121637	0.782156	0.929802	BEND3
ENSDARG00000062237	0.121665	0.468327	0.784039	NFS1
ENSDARG00000036645	0.121712	0.526642	0.816548	RCBTB1
ENSDARG00000077372	0.121726	0.662925	0.882746	tfr1b
ENSDARG00000075747	0.121765	0.594841	0.852015	zfyve16
ENSDARG00000059843	0.121978	0.609934	0.86005	FAM135A
ENSDARG00000076117	0.122111	0.799929	0.935077	STARD5
ENSDARG00000011298	0.122209	0.621332	0.866533	ATF7
ENSDARG00000091602	0.122235	0.600328	0.855413	si:dkey-163f14.6
ENSDARG00000019556	0.122315	0.455775	0.777502	CLCN7
ENSDARG00000002791	0.122342	0.538769	0.823082	ATP1A1
ENSDARG00000058574	0.122374	0.77973	0.92881	abcg2c
ENSDARG00000012403	0.122435	0.661167	0.882036	ercc6l2
ENSDARG00000004891	0.122477	0.550351	0.828694	PEX19
ENSDARG00000097657	0.122511	0.936491	0.981843	si:dkey-7i4.16
ENSDARG00000019962	0.122514	0.695871	0.896561	DOP1A
ENSDARG00000058494	0.122527	0.509094	0.80702	DNAJA3
ENSDARG00000080018	0.122577	0.815499	0.94012	KIF16B
ENSDARG00000086017	0.122608	0.466902	0.783815	nxf1a
ENSDARG00000063588	0.122646	0.393133	0.735988	UBA5
ENSDARG00000062695	0.122762	0.591939	0.850899	ccdc126
ENSDARG00000091418	0.122806	0.534065	0.820695	SNX17
ENSDARG00000061865	0.122927	0.469691	0.78465	ddx10
ENSDARG00000091932	0.123005	0.701852	0.898846	si:ch73-25f10.6
ENSDARG00000015989	0.123034	0.472071	0.785571	ZDHHC16
ENSDARG00000103235	0.123063	0.53999	0.823475	MFSD8
ENSDARG00000014571	0.123094	0.372465	0.719593	CTNNB1
ENSDARG00000078310	0.123113	0.521831	0.8145	cecr2
ENSDARG00000014770	0.123115	0.449127	0.774468	usp4
ENSDARG00000075172	0.123204	0.503938	0.803868	FBXO25
ENSDARG00000009212	0.123246	0.394209	0.736084	ppiaa
ENSDARG00000105286	0.123287	0.592921	0.851481	DDX54
ENSDARG00000068716	0.123429	0.907053	0.972417	CUEDC1
ENSDARG00000070604	0.123488	0.43327	0.763592	zgc:162509
ENSDARG00000101334	0.123572	0.438367	0.767723	CTSC
ENSDARG00000104085	0.123942	0.387058	0.733058	ABCD3
ENSDARG00000004706	0.123974	0.407571	0.744233	SYF2
ENSDARG00000013476	0.124041	0.451522	0.775449	arhgef39
ENSDARG00000060030	0.124056	0.46712	0.783815	setd1a
ENSDARG00000037405	0.124238	0.471536	0.785426	zgc:112083
ENSDARG00000101205	0.124317	0.509972	0.807593	si:dkey-242k1.6
ENSDARG00000009796	0.124426	0.713578	0.903703	KLC1
ENSDARG00000036094	0.124467	0.803715	0.93649	PIAS1
ENSDARG00000090183	0.124509	0.535552	0.821677	GAPVD1
ENSDARG00000039345	0.124633	0.589427	0.850164	DRG1
ENSDARG00000030972	0.124639	0.523207	0.814671	dnaja1
ENSDARG00000062854	0.124694	0.835055	0.948087	SDK1
ENSDARG00000058259	0.124705	0.930316	0.980696	celsr1b
ENSDARG00000057249	0.124718	0.465449	0.782722	ZMYND11
ENSDARG00000038910	0.124749	0.570702	0.840252	PCCB
ENSDARG00000098280	0.124824	0.716879	0.904714	RBM5
ENSDARG00000060725	0.124828	0.573869	0.841106	DNAJC16
ENSDARG00000103479	0.12486	0.778401	0.92815	PTPRF
ENSDARG00000104404	0.124878	0.611711	0.86113	B4GALT1
ENSDARG00000043480	0.124962	0.44871	0.774243	RBBP8
ENSDARG00000063544	0.125143	0.719612	0.906049	pip4k2ab
ENSDARG00000110581	0.125152	0.554173	0.831367	MAPK4
ENSDARG00000069328	0.125285	0.587207	0.849007	si:dkey-12e7.1
ENSDARG00000060362	0.125335	0.429271	0.760669	nadkb
ENSDARG00000029671	0.125363	0.459766	0.780031	xpr1b
ENSDARG00000029783	0.125549	0.454106	0.7764	DEDD
ENSDARG00000104907	0.125576	0.471559	0.785426	ING2
ENSDARG00000004757	0.125585	0.497876	0.800295	YBX1
ENSDARG00000086522	0.125679	0.496886	0.799686	zp2.5
ENSDARG00000038075	0.125735	0.451657	0.775449	CYC1
ENSDARG00000098907	0.12589	0.375576	0.722456	ABRAXAS2
ENSDARG00000091538	0.125993	0.590401	0.850375	ZRANB3
ENSDARG00000100308	0.126084	0.896811	0.968659
ENSDARG00000102734	0.126107	0.631747	0.872163	WDR48
ENSDARG00000016623	0.126172	0.857814	0.955775	si:ch211-195b13.1
ENSDARG00000071250	0.126217	0.702789	0.899205	tmem79a
ENSDARG00000008983	0.126314	0.648935	0.878715	SH3GLB2
ENSDARG00000077777	0.126359	0.586328	0.848472	tmsb4x
ENSDARG00000020521	0.126387	0.612955	0.861778	EXOC6
ENSDARG00000028889	0.126587	0.640083	0.875727	NDUFB10
ENSDARG00000104259	0.126645	0.880312	0.962926	RAB26
ENSDARG00000027418	0.126698	0.388528	0.733507	TRAPPC4
ENSDARG00000058815	0.126721	0.887826	0.966282	ihhb
ENSDARG00000013828	0.126832	0.693298	0.895066	SNX13
ENSDARG00000052124	0.126842	0.520608	0.813663	accs
ENSDARG00000017602	0.126846	0.892533	0.967952	CCNG2
ENSDARG00000062347	0.126862	0.731962	0.911639	mtus2a
ENSDARG00000060096	0.126969	0.683208	0.892203	tbc1d10ab
ENSDARG00000017835	0.126974	0.658887	0.881548	brf1a
ENSDARG00000026842	0.126979	0.608097	0.859279	acin1b
ENSDARG00000069601	0.126998	0.359801	0.711059	SNX30
ENSDARG00000097860	0.127028	0.907207	0.972417	si:ch211-13i23.1
ENSDARG00000062983	0.127039	0.493422	0.798297	FBH1
ENSDARG00000052866	0.12705	0.564286	0.836888	HTT
ENSDARG00000079862	0.127144	0.744202	0.91699	KL
ENSDARG00000007744	0.127191	0.574158	0.841186	tsr1
ENSDARG00000079847	0.127324	0.690826	0.894267	epn1b
ENSDARG00000075113	0.127417	0.528506	0.818077	nanog
ENSDARG00000102125	0.127447	0.818075	0.941006	IQSEC2
ENSDARG00000058830	0.127467	0.792352	0.93319	ZDHHC3
ENSDARG00000074246	0.127538	0.456867	0.778277	RAB14
ENSDARG00000008835	0.127748	0.559518	0.834944	si:dkey-46g23.5
ENSDARG00000070061	0.127976	0.544469	0.825574	GFER
ENSDARG00000045127	0.128054	0.436977	0.766571	FAM53C
ENSDARG00000101778	0.128081	0.649584	0.878775	CA5B
ENSDARG00000101462	0.128092	0.832755	0.946684
ENSDARG00000104119	0.128135	0.660206	0.881586	KALRN
ENSDARG00000099164	0.12817	0.693309	0.895066	NACC1
ENSDARG00000062248	0.12819	0.658011	0.881434	PTPN21
ENSDARG00000040584	0.128213	0.650836	0.879174	EEF1AKMT1
ENSDARG00000086126	0.128221	0.433531	0.763864	trim33l
ENSDARG00000037760	0.12823	0.681831	0.892203	UNCX
ENSDARG00000052091	0.128273	0.506587	0.804992	RBPJ
ENSDARG00000016733	0.12835	0.523243	0.814671	PSAT1
ENSDARG00000060113	0.128433	0.354695	0.708071	ZNF395
ENSDARG00000095955	0.128454	0.933513	0.981317	si:ch211-122i22.6
ENSDARG00000038064	0.128459	0.568285	0.838197	CHMP3
ENSDARG00000044521	0.12848	0.553561	0.83107	EEF1B2
ENSDARG00000016443	0.128511	0.63545	0.873911	EIF3CL
ENSDARG00000077516	0.128579	0.571385	0.840436	recql4
ENSDARG00000044299	0.128584	0.491516	0.79693	LMNB1
ENSDARG00000007836	0.128677	0.291629	0.666127	ctsla
ENSDARG00000042825	0.128727	0.697919	0.89722	rnf169
ENSDARG00000103207	0.128801	0.505416	0.804685	RAB11FIP4
ENSDARG00000015681	0.128867	0.535765	0.821743	GSK3A
ENSDARG00000056026	0.12892	0.563191	0.836439	TPRG1
ENSDARG00000098359	0.129077	0.371126	0.718831	IL17RD
ENSDARG00000035390	0.129088	0.550004	0.828457	TNPO1
ENSDARG00000026180	0.129091	0.581135	0.844795	PRPF8
ENSDARG00000019596	0.129114	0.394231	0.736084	NRDC
ENSDARG00000044597	0.129135	0.513111	0.80875	NCBP3
ENSDARG00000079161	0.129278	0.917146	0.976552	BSN
ENSDARG00000090982	0.129344	0.489338	0.795905	SLC44A1
ENSDARG00000057741	0.129363	0.79966	0.934968	NR1H4
ENSDARG00000040326	0.129404	0.561722	0.836228	DHX29
ENSDARG00000035873	0.12941	0.588162	0.849614	FJX1
ENSDARG00000098475	0.129454	0.671766	0.886836	ARR3
ENSDARG00000044047	0.129537	0.833041	0.946726	SLC18B1
ENSDARG00000069672	0.129578	0.515125	0.809902	TYW5
ENSDARG00000000966	0.12963	0.543257	0.824598	NCOR2
ENSDARG00000089954	0.129725	0.445943	0.772407	tdrd6b
ENSDARG00000077013	0.129796	0.429769	0.760847	znf280d
ENSDARG00000006044	0.129858	0.52645	0.816548	UST
ENSDARG00000016674	0.129866	0.790569	0.932741	trim35-4
ENSDARG00000012234	0.129937	0.362685	0.712315	PSME3
ENSDARG00000093240	0.129967	0.596648	0.853103	GMEB2
ENSDARG00000068082	0.129985	0.903107	0.971507	wbp4
ENSDARG00000077442	0.130051	0.395196	0.736585	TUBGCP5
ENSDARG00000078132	0.130057	0.739723	0.915797	tex2l
ENSDARG00000019208	0.130079	0.655736	0.880382	CAMSAP1
ENSDARG00000053912	0.130124	0.276098	0.653189	FBL
ENSDARG00000060992	0.13024	0.533729	0.820434	RPUSD2
ENSDARG00000023927	0.130307	0.629498	0.870564	DNAJC24
ENSDARG00000056089	0.13041	0.495641	0.799375	NRBP1
ENSDARG00000024874	0.130443	0.627736	0.869705	DOCK4
ENSDARG00000103155	0.130529	0.403362	0.742193	EXT1
ENSDARG00000077804	0.130642	0.424264	0.757254	HGSNAT
ENSDARG00000016871	0.130667	0.416098	0.750512	SMARCE1
ENSDARG00000077407	0.130685	0.64458	0.877733	si:dkey-184p18.2
ENSDARG00000014690	0.130703	0.498547	0.800665	RPS4Y2
ENSDARG00000045687	0.130789	0.783331	0.930339	PDZRN4
ENSDARG00000077404	0.130799	0.412334	0.748087	NCOA3
ENSDARG00000044760	0.13123	0.465752	0.782973	gnaia
ENSDARG00000079027	0.131383	0.382866	0.729709	CHSY1
ENSDARG00000062402	0.13141	0.815589	0.94012	frem1b
ENSDARG00000012723	0.131464	0.461319	0.780139	rbm14a
ENSDARG00000017874	0.13147	0.531166	0.819136	dnajc3b
ENSDARG00000015915	0.131597	0.567572	0.837996	slc25a36b
ENSDARG00000035648	0.131633	0.841735	0.950143	IRX4
ENSDARG00000057767	0.131635	0.621826	0.866864	nudt4a
ENSDARG00000074149	0.131675	0.637079	0.874775	ITPR1
ENSDARG00000042130	0.131689	0.374878	0.721816	zp3a.2
ENSDARG00000040607	0.131801	0.491843	0.797093	RTF2
ENSDARG00000058561	0.131989	0.42797	0.759729	FBXO30
ENSDARG00000019367	0.132018	0.851456	0.953768	TGFB3
ENSDARG00000090895	0.132106	0.45058	0.775097	kansl1a
ENSDARG00000104791	0.132156	0.870042	0.960748
ENSDARG00000035607	0.132267	0.723741	0.908133	ANKLE2
ENSDARG00000020239	0.132288	0.793705	0.933271	LPIN1
ENSDARG00000096095	0.132522	0.379266	0.72615	buc
ENSDARG00000017312	0.132567	0.436759	0.766571	LMBRD2
ENSDARG00000075851	0.132578	0.668519	0.885525	OAF
ENSDARG00000004260	0.132714	0.772753	0.926977	cul5b
ENSDARG00000044954	0.132794	0.937229	0.981926	SLIT1
ENSDARG00000019951	0.132933	0.314706	0.681501	SEC62
ENSDARG00000006621	0.132991	0.582006	0.845312	PSPC1
ENSDARG00000041237	0.133049	0.657924	0.881434	MED18
ENSDARG00000022165	0.133102	0.596381	0.853103	MGST1
ENSDARG00000057903	0.133143	0.851973	0.953768	si:ch211-266g18.10
ENSDARG00000105499	0.133155	0.593773	0.851711	zgc:175135
ENSDARG00000068193	0.133233	0.646787	0.878293	TMEM44
ENSDARG00000094277	0.13327	0.618251	0.864825	MRPL44
ENSDARG00000075555	0.133352	0.640895	0.875775	ADAMTS17
ENSDARG00000017320	0.133438	0.367964	0.716272	f11r.1
ENSDARG00000104375	0.133539	0.628996	0.870281	SEC24A
ENSDARG00000101942	0.133609	0.344199	0.701001	si:dkey-260j18.2
ENSDARG00000010035	0.133694	0.625334	0.868643	ENGASE
ENSDARG00000013892	0.133888	0.419552	0.75373	SORL1
ENSDARG00000074451	0.134162	0.809259	0.938271	MND1
ENSDARG00000102998	0.13435	0.623532	0.867738	TAF6
ENSDARG00000035868	0.134405	0.53229	0.819832	SPIRE1
ENSDARG00000086302	0.134438	0.511502	0.807784	proser1
ENSDARG00000100497	0.134461	0.586557	0.848656	HIC2
ENSDARG00000002971	0.134508	0.482322	0.790921	phc1
ENSDARG00000044692	0.134538	0.531789	0.819356	ERI1
ENSDARG00000068840	0.134549	0.553556	0.83107	ppt2a.1
ENSDARG00000012823	0.134682	0.89276	0.967955	DLGAP4
ENSDARG00000077119	0.134782	0.358321	0.710327	NAXD
ENSDARG00000061719	0.135016	0.4722	0.785686	WASHC4
ENSDARG00000057006	0.135142	0.596552	0.853103	fam241a
ENSDARG00000057093	0.135185	0.456584	0.778277	KDM5B
ENSDARG00000074676	0.135419	0.702761	0.899205	rprd2b
ENSDARG00000075445	0.135474	0.360323	0.711059	PSMB5
ENSDARG00000076659	0.135542	0.503489	0.803446	cdca7b
ENSDARG00000099579	0.135562	0.457462	0.778277	ALDH18A1
ENSDARG00000060729	0.135589	0.471711	0.785426	TRIM8
ENSDARG00000000729	0.13559	0.533675	0.820434	DAXX
ENSDARG00000045421	0.135723	0.515027	0.809858	STARD3NL
ENSDARG00000042120	0.135738	0.465262	0.782722	firrm
ENSDARG00000034975	0.135748	0.506227	0.804904	GPR157
ENSDARG00000061864	0.13595	0.499635	0.800874	hdlbpb
ENSDARG00000074572	0.135964	0.387389	0.733117	G3BP2
ENSDARG00000078691	0.136077	0.477437	0.788963	GIGYF1
ENSDARG00000059870	0.136095	0.471762	0.785426	CLK2
ENSDARG00000016656	0.136202	0.513133	0.80875	MGME1
ENSDARG00000013236	0.136208	0.482303	0.790921	DHCR24
ENSDARG00000070709	0.136329	0.512973	0.80875	wu:fi42e03
ENSDARG00000069428	0.13636	0.358782	0.710531	slbp2
ENSDARG00000013227	0.136455	0.844555	0.951176	glulc
ENSDARG00000105214	0.136569	0.767143	0.925794	AGTPBP1
ENSDARG00000053058	0.136598	0.469173	0.78465	RPS11
ENSDARG00000101341	0.136651	0.40478	0.743071	fam174c
ENSDARG00000071562	0.136667	0.329001	0.692028	mtus1a
ENSDARG00000062872	0.136703	0.372745	0.719631	MRS2
ENSDARG00000061640	0.136739	0.507079	0.805453	SIPA1L2
ENSDARG00000025338	0.137036	0.651817	0.879238	HAGH
ENSDARG00000036144	0.137055	0.329957	0.692722	tssc4
ENSDARG00000044812	0.137108	0.486874	0.794467	TTC17
ENSDARG00000075904	0.137293	0.522153	0.814607	RFX1
ENSDARG00000041702	0.137294	0.904275	0.971917	RFX6
ENSDARG00000018461	0.137312	0.342468	0.70038	zgc:56095
ENSDARG00000105490	0.137336	0.863868	0.958326	rph3ab
ENSDARG00000063553	0.137526	0.345501	0.70146	rlf
ENSDARG00000063258	0.137564	0.708532	0.90145	rfx5
ENSDARG00000040627	0.137662	0.653004	0.879822	GRIK1
ENSDARG00000044601	0.137671	0.386302	0.732322	rtn4a
ENSDARG00000056628	0.137781	0.570825	0.840252	TMEM170A
ENSDARG00000086911	0.137799	0.551868	0.829939	si:dkey-100n23.5
ENSDARG00000087190	0.138002	0.806851	0.937923	si:ch73-105b23.6
ENSDARG00000090447	0.138107	0.531985	0.819567	MTBP
ENSDARG00000019116	0.138174	0.521766	0.8145	ING1
ENSDARG00000115644	0.138187	0.891784	0.967704	si:dkey-261m9.16
ENSDARG00000003974	0.138189	0.545065	0.825957	SPOPL
ENSDARG00000094043	0.138291	0.486841	0.794467	ttf1.4
ENSDARG00000003675	0.138298	0.504968	0.804582	CRYL1
ENSDARG00000039493	0.138531	0.645158	0.878146	NAA20
ENSDARG00000070358	0.138547	0.566631	0.837662	SMIM12
ENSDARG00000071209	0.138578	0.90097	0.970463	OPRL1
ENSDARG00000077531	0.138676	0.619949	0.865689	BAG6
ENSDARG00000059798	0.138743	0.7211	0.906677	kcnq1.1
ENSDARG00000038789	0.138787	0.327097	0.690532	TMEM53
ENSDARG00000101926	0.139034	0.707238	0.901024	zgc:101130
ENSDARG00000078839	0.139105	0.736738	0.914591	LRRTM4
ENSDARG00000109287	0.139128	0.744875	0.91699	HMBOX1
ENSDARG00000031795	0.139144	0.464985	0.782722	ABCF1
ENSDARG00000103606	0.139335	0.551236	0.829218	NDST1
ENSDARG00000102021	0.139392	0.790191	0.932572	C17H14orf28
ENSDARG00000016837	0.139608	0.408813	0.745343	GLIPR2
ENSDARG00000021550	0.139655	0.567274	0.837887	RAD23B
ENSDARG00000068246	0.139669	0.478202	0.788963	PLCB3
ENSDARG00000015610	0.139753	0.475465	0.787994	TUBG1
ENSDARG00000008237	0.139791	0.459526	0.779817	SARS1
ENSDARG00000092970	0.139819	0.92844	0.979567	tmsb2
ENSDARG00000035452	0.139848	0.643047	0.877291	CAMKK1
ENSDARG00000031848	0.139878	0.791815	0.933175	pparg
ENSDARG00000086980	0.140084	0.655326	0.880309	mbd6
ENSDARG00000097217	0.140145	0.733912	0.912858	si:dkey-229e3.2
ENSDARG00000063309	0.140261	0.552255	0.830437	TJP2
ENSDARG00000007693	0.140302	0.473666	0.786585	nfkbiab
ENSDARG00000114508	0.140302	0.459991	0.780031	TMEM101
ENSDARG00000007959	0.140338	0.321642	0.686139	HIBADH
ENSDARG00000056005	0.14036	0.336729	0.696219	dnajc18
ENSDARG00000070261	0.140364	0.470253	0.785083	CRLF3
ENSDARG00000054272	0.140377	0.428464	0.760158	CAPRIN1
ENSDARG00000026225	0.140482	0.578971	0.843667	NSD2
ENSDARG00000009677	0.140676	0.423501	0.756566	dlg1a
ENSDARG00000061763	0.140725	0.559058	0.834675	AFG2B
ENSDARG00000022730	0.14074	0.688977	0.89391	AASDH
ENSDARG00000087473	0.141053	0.680499	0.891887	DNAJB12
ENSDARG00000017891	0.141117	0.339673	0.698533	TCP1
ENSDARG00000070600	0.141143	0.313723	0.681127	DYRK3
ENSDARG00000102604	0.141153	0.839719	0.949667	si:dkey-5n7.1
ENSDARG00000025859	0.14121	0.284382	0.659485	LMF2
ENSDARG00000023479	0.141273	0.582602	0.845946	lrp13
ENSDARG00000052673	0.141312	0.469443	0.78465	septin7b
ENSDARG00000097236	0.141393	0.645631	0.878293	svip
ENSDARG00000078784	0.141396	0.587792	0.849465	mgaa
ENSDARG00000030053	0.141524	0.771286	0.926937	EEF1D
ENSDARG00000099568	0.14155	0.692908	0.895066
ENSDARG00000012314	0.141585	0.631504	0.87213	USP25
ENSDARG00000017762	0.141655	0.483619	0.792071	SRRT
ENSDARG00000010655	0.141702	0.74965	0.919375	PPM1K
ENSDARG00000091150	0.141788	0.562826	0.836405	mki67
ENSDARG00000012196	0.141847	0.597944	0.854002	FER
ENSDARG00000052975	0.141869	0.380835	0.727401	UBQLN4
ENSDARG00000076532	0.142009	0.345115	0.701303	si:ch211-222l21.1
ENSDARG00000088318	0.14205	0.565913	0.837547	UBAP2
ENSDARG00000098924	0.142067	0.343553	0.700658	SUZ12
ENSDARG00000071082	0.142171	0.364444	0.713217	P4HA1
ENSDARG00000017423	0.142331	0.498478	0.800665	patl1
ENSDARG00000040803	0.14258	0.3007	0.672682	LACTB
ENSDARG00000026519	0.142712	0.379316	0.72615	RALGPS2
ENSDARG00000010246	0.142735	0.360687	0.711192	PRMT1
ENSDARG00000042329	0.142771	0.823557	0.942935	BCR
ENSDARG00000037318	0.142845	0.421756	0.755222	DDOST
ENSDARG00000005154	0.142857	0.693741	0.895339	ASPA
ENSDARG00000036090	0.142874	0.429642	0.760847	PARD6G
ENSDARG00000063295	0.142947	0.450322	0.775097	MYH9
ENSDARG00000028431	0.14295	0.443301	0.770791	ADNP2
ENSDARG00000062794	0.142962	0.657856	0.881434	TRIM36
ENSDARG00000077909	0.143051	0.616983	0.86434	RCE1
ENSDARG00000068434	0.143134	0.496881	0.799686	h3f3b.1
ENSDARG00000040853	0.14325	0.66048	0.881586	SHOC2
ENSDARG00000005941	0.143305	0.364424	0.713217	YES1
ENSDARG00000074057	0.143372	0.461402	0.780139	calm3b
ENSDARG00000063726	0.143472	0.471885	0.785426	CDK12
ENSDARG00000060112	0.143519	0.522139	0.814607	sybu
ENSDARG00000037861	0.143619	0.784721	0.931141	slc2a3b
ENSDARG00000062987	0.143684	0.506834	0.805258	TYW1B
ENSDARG00000063573	0.143806	0.665355	0.883854	VPS41
ENSDARG00000035330	0.14384	0.603417	0.856688	TAF1L
ENSDARG00000105362	0.143997	0.874677	0.961865	FAIM2
ENSDARG00000061505	0.144139	0.496558	0.799686	MRPS9
ENSDARG00000038476	0.144164	0.430476	0.761387	si:dkeyp-68b7.7
ENSDARG00000039225	0.144221	0.513794	0.808809	VPS13A
ENSDARG00000097521	0.144236	0.698796	0.897654	si:dkey-111k8.5
ENSDARG00000096528	0.144368	0.457004	0.778277	zgc:174928
ENSDARG00000059738	0.144416	0.753666	0.921047	ptprsa
ENSDARG00000068401	0.144728	0.429508	0.760827	YAP1
ENSDARG00000020964	0.144769	0.522853	0.814648	THAP12
ENSDARG00000043658	0.144895	0.406772	0.743681	CXADR
ENSDARG00000011312	0.144936	0.391649	0.73504	STK3
ENSDARG00000102483	0.145076	0.819924	0.941285	numa1
ENSDARG00000015860	0.145083	0.633553	0.87329	MTMR9
ENSDARG00000053456	0.145135	0.649382	0.878775	GK3
ENSDARG00000043816	0.145144	0.309655	0.678105	st6galnac1.2
ENSDARG00000059841	0.145147	0.829035	0.94555	EXOSC1
ENSDARG00000018124	0.145241	0.67076	0.886387	PSMD3
ENSDARG00000059244	0.145274	0.580023	0.844661	ARFIP2
ENSDARG00000014569	0.145295	0.452436	0.775919	hnrnpr
ENSDARG00000088083	0.145298	0.782966	0.930322	SIK3
ENSDARG00000086505	0.145298	0.365355	0.713826	mast3b
ENSDARG00000075864	0.145436	0.650707	0.879174	igsf9a
ENSDARG00000058154	0.145437	0.814528	0.939701	ZNF385C
ENSDARG00000056642	0.145564	0.791502	0.933084	hdac9b
ENSDARG00000101277	0.145886	0.387647	0.733131	ZNF207
ENSDARG00000091762	0.145961	0.62741	0.869702	zbtb40
ENSDARG00000037358	0.145991	0.350617	0.704615	POLR3E
ENSDARG00000028198	0.146008	0.439359	0.768033	UBE2V2
ENSDARG00000078567	0.146023	0.308136	0.677503	lonrf1
ENSDARG00000101423	0.146112	0.886117	0.96619	cyp2y3
ENSDARG00000078458	0.14617	0.286338	0.660709	PPP1R37
ENSDARG00000013839	0.146189	0.435117	0.765011	aldh3b1
ENSDARG00000011049	0.146218	0.481672	0.790632	SLC17A9
ENSDARG00000070124	0.146295	0.473366	0.786399	PTPN23
ENSDARG00000055459	0.146462	0.928076	0.979479	dlgap3
ENSDARG00000102658	0.146483	0.843114	0.950537	zgc:174624
ENSDARG00000099742	0.146522	0.545906	0.826147	HEATR1
ENSDARG00000029911	0.146563	0.485021	0.79311	CASC3
ENSDARG00000012816	0.14659	0.610346	0.860175	DIPK2A
ENSDARG00000029639	0.14674	0.530959	0.818936	TOMM70
ENSDARG00000090237	0.146758	0.371699	0.718985	zp2.3
ENSDARG00000100225	0.146833	0.270704	0.648115	KIF16B
ENSDARG00000059322	0.146845	0.442222	0.769915	TOPBP1
ENSDARG00000023298	0.146921	0.510949	0.807784	rps27.1
ENSDARG00000058984	0.146922	0.489941	0.796018	rad23ab
ENSDARG00000024184	0.146945	0.454987	0.776822	NARF
ENSDARG00000104090	0.14702	0.706415	0.900635	june
ENSDARG00000078172	0.147039	0.498293	0.80058	ptgfrna
ENSDARG00000098788	0.14706	0.825907	0.94419	pcdh2g28
ENSDARG00000101569	0.147099	0.904186	0.971917	ppargc1b
ENSDARG00000055052	0.147234	0.51577	0.81048	map2
ENSDARG00000020178	0.147249	0.711084	0.902682	nova1
ENSDARG00000087996	0.147278	0.437813	0.767484	pabpn1l
ENSDARG00000113609	0.147383	0.726454	0.908822	TMEM164
ENSDARG00000112667	0.14739	0.501816	0.802765	TP53RK
ENSDARG00000023916	0.147409	0.640803	0.875775	phactr1
ENSDARG00000087893	0.147689	0.306075	0.676143	RNF216
ENSDARG00000042853	0.147746	0.30112	0.672682	IVD
ENSDARG00000052155	0.147816	0.861167	0.957154	LRRC8A
ENSDARG00000037097	0.147834	0.817671	0.940971	slc7a2
ENSDARG00000099134	0.147859	0.919629	0.977239	zgc:195356
ENSDARG00000092870	0.147882	0.640145	0.875727	si:dkey-100n23.4
ENSDARG00000057477	0.14792	0.877897	0.962584	LRRC28
ENSDARG00000018411	0.147996	0.300464	0.672651	mknk1
ENSDARG00000099144	0.148102	0.646582	0.878293	IGFBP3
ENSDARG00000074121	0.14819	0.521674	0.8145	DNMBP
ENSDARG00000058454	0.148247	0.421594	0.755039	dynll1
ENSDARG00000097465	0.148261	0.466853	0.783815	trmt61b
ENSDARG00000004302	0.148286	0.771305	0.926937	SLC45A1
ENSDARG00000011026	0.148413	0.589607	0.850201	zgc:92907
ENSDARG00000041155	0.148477	0.391794	0.73504	MORF4L1
ENSDARG00000091916	0.148553	0.885304	0.965577	ugt5b4
ENSDARG00000078014	0.148724	0.546475	0.826531	PACSIN2
ENSDARG00000007315	0.148989	0.362326	0.712278	tmpoa
ENSDARG00000031894	0.149013	0.439018	0.767967	LEF1
ENSDARG00000014536	0.149025	0.308276	0.677503	PFDN1
ENSDARG00000062986	0.149079	0.28091	0.656912	pnpla7a
ENSDARG00000021569	0.149135	0.494895	0.7992	GDAP2
ENSDARG00000016830	0.149149	0.401305	0.7412	RIMKLA
ENSDARG00000019778	0.149317	0.42465	0.757602	RPS6
ENSDARG00000012194	0.149349	0.41445	0.749763	scp2a
ENSDARG00000068436	0.149391	0.41611	0.750512	si:ch1073-429i10.3
ENSDARG00000018600	0.149401	0.459944	0.780031	retsat.2
ENSDARG00000074507	0.149435	0.697101	0.896915	RMDN1
ENSDARG00000079219	0.149612	0.389748	0.734175	mfn1b
ENSDARG00000021547	0.149647	0.38879	0.733507	VRK2
ENSDARG00000077650	0.149842	0.572587	0.840576	TNKS
ENSDARG00000100374	0.149951	0.282554	0.657979	TXNRD3
ENSDARG00000021433	0.149951	0.547503	0.827016	ASMTL
ENSDARG00000005010	0.149977	0.718748	0.905783	si:dkeyp-2e4.8
ENSDARG00000088817	0.150082	0.610267	0.86014	WDR59
ENSDARG00000069271	0.150374	0.481984	0.790632	KBTBD4
ENSDARG00000035986	0.150438	0.394809	0.736381	PTPN2
ENSDARG00000062906	0.150565	0.930623	0.980799	KCNV2
ENSDARG00000059432	0.150567	0.904863	0.971917	FSD1L
ENSDARG00000008678	0.150712	0.31435	0.681221	SNX3
ENSDARG00000098941	0.15085	0.839161	0.94925	si:ch73-57a19.4
ENSDARG00000060767	0.150974	0.475066	0.787435	SMG7
ENSDARG00000068650	0.151124	0.448402	0.774022	atosb
ENSDARG00000031494	0.1512	0.392478	0.735297	prrc2a
ENSDARG00000097591	0.151214	0.523048	0.814648	proser3
ENSDARG00000109830	0.151363	0.415463	0.750383	SFMBT1
ENSDARG00000099972	0.151483	0.430584	0.76145	nup153
ENSDARG00000111211	0.151596	0.655124	0.880301
ENSDARG00000089663	0.1516	0.599697	0.854861	LSM3
ENSDARG00000103959	0.151601	0.591532	0.850712	PAK1
ENSDARG00000011783	0.15169	0.380236	0.727127	STAG2
ENSDARG00000074727	0.151711	0.411709	0.747569	DNAJC10
ENSDARG00000056267	0.151823	0.53994	0.823475	DIXDC1
ENSDARG00000101406	0.151841	0.657441	0.881336	rplp2
ENSDARG00000075437	0.151887	0.38791	0.733368	SHC1
ENSDARG00000042823	0.15189	0.467743	0.783939	SPCS2
ENSDARG00000011545	0.15191	0.487613	0.794699	ARRB2
ENSDARG00000004174	0.151922	0.451484	0.775449	CNOT1
ENSDARG00000059770	0.151932	0.726431	0.908822	CPT1A
ENSDARG00000087369	0.151979	0.566344	0.837607	cep162
ENSDARG00000069980	0.152027	0.489272	0.795905	LMAN1
ENSDARG00000010160	0.152051	0.470817	0.785302	RPS15A
ENSDARG00000052816	0.152098	0.499623	0.800874	SHMT1
ENSDARG00000074623	0.152158	0.540986	0.823982	TBC1D31
ENSDARG00000035132	0.152182	0.572244	0.840561	rgs3b
ENSDARG00000014634	0.152186	0.621327	0.866533	MBTPS1
ENSDARG00000074548	0.152293	0.56749	0.837996	ZBTB17
ENSDARG00000102750	0.152467	0.533561	0.820434	cdh1
ENSDARG00000003035	0.152467	0.263072	0.640212	HSPA9
ENSDARG00000052426	0.152564	0.700143	0.898084	si:ch211-256e16.3
ENSDARG00000012946	0.152583	0.320083	0.68497	SYAP1
ENSDARG00000075536	0.152593	0.361405	0.711541	CPNE1
ENSDARG00000013990	0.1526	0.231802	0.608758	UBE2Q2
ENSDARG00000101271	0.152645	0.476672	0.788711	si:ch211-227n13.3
ENSDARG00000077009	0.152668	0.656852	0.881064	wdfy4
ENSDARG00000052623	0.152675	0.409766	0.74616	BSDC1
ENSDARG00000099491	0.152707	0.396502	0.737639	tmem176l.1
ENSDARG00000024598	0.15276	0.300878	0.672682	homezb
ENSDARG00000029612	0.152762	0.265092	0.642316	gpkow
ENSDARG00000071009	0.152804	0.313019	0.680153	kif20ba
ENSDARG00000045935	0.152837	0.807553	0.937923	IMMP1L
ENSDARG00000098075	0.152867	0.309406	0.678105	SH3BGRL3
ENSDARG00000045910	0.152879	0.401053	0.741012	TMEM181
ENSDARG00000026972	0.152896	0.53496	0.821294	si:ch211-119o8.6
ENSDARG00000103580	0.152908	0.657989	0.881434
ENSDARG00000032218	0.153041	0.558576	0.834461	ACSS3
ENSDARG00000041895	0.15306	0.562566	0.836252	CAD
ENSDARG00000054337	0.153095	0.362914	0.712315	AP1G2
ENSDARG00000071691	0.153129	0.532713	0.819898	UQCRC2
ENSDARG00000023950	0.153148	0.650327	0.879139	ZNHIT3
ENSDARG00000009839	0.153247	0.82187	0.941961	fam117bb
ENSDARG00000039162	0.153265	0.322751	0.687266	rhebl1
ENSDARG00000052638	0.153385	0.361658	0.711634	fam210b
ENSDARG00000015557	0.153386	0.469751	0.78465	zgc:100829
ENSDARG00000017086	0.153414	0.694051	0.895406	ASB12
ENSDARG00000020872	0.153484	0.540263	0.823627	nfat5a
ENSDARG00000039452	0.153564	0.920392	0.97766	HK1
ENSDARG00000035869	0.153669	0.428073	0.759803	AZIN1
ENSDARG00000045983	0.153723	0.564377	0.836917	ZBTB43
ENSDARG00000060298	0.153911	0.808491	0.938214	NIN
ENSDARG00000100057	0.153928	0.588507	0.849823	PPFIBP1
ENSDARG00000038561	0.154162	0.84301	0.950537	klf6b
ENSDARG00000070256	0.154237	0.410897	0.746924	SUZ12
ENSDARG00000060521	0.154497	0.593183	0.85155	RBM27
ENSDARG00000037746	0.154612	0.436161	0.765898	actb1
ENSDARG00000079588	0.15467	0.245342	0.62066	castor1
ENSDARG00000094738	0.154773	0.906892	0.972417	LOXHD1
ENSDARG00000099186	0.154837	0.3648	0.713308	SLC1A5
ENSDARG00000021677	0.154858	0.738674	0.915174	phf11
ENSDARG00000010415	0.154902	0.754588	0.921556	SIRT4
ENSDARG00000037099	0.154903	0.413347	0.749159	IRS2
ENSDARG00000058207	0.154931	0.469495	0.78465	ABI2
ENSDARG00000037503	0.154995	0.521708	0.8145	THOC2
ENSDARG00000035080	0.155091	0.689268	0.89399	HSF2BP
ENSDARG00000098114	0.155128	0.463158	0.781576	CTSA
ENSDARG00000008026	0.155182	0.511121	0.807784	NIBAN2
ENSDARG00000112895	0.155206	0.593315	0.851601
ENSDARG00000022418	0.155232	0.354249	0.707954	FAF1
ENSDARG00000102026	0.155294	0.527309	0.817255	gpsm2l
ENSDARG00000073866	0.155352	0.523111	0.814648	TDP1
ENSDARG00000002167	0.155442	0.593677	0.851711	CACNB1
ENSDARG00000037781	0.155477	0.563422	0.836439	ACSS2
ENSDARG00000030236	0.155587	0.512218	0.808227	TMEM30A
ENSDARG00000028815	0.155662	0.66044	0.881586	harbi2
ENSDARG00000022853	0.156037	0.773998	0.92724	EOGT
ENSDARG00000012871	0.156241	0.269005	0.646373	NPEPL1
ENSDARG00000104549	0.156264	0.734452	0.913173	ARHGAP44
ENSDARG00000019156	0.156295	0.332675	0.69338	haus5
ENSDARG00000057151	0.15653	0.635574	0.873911	PREP
ENSDARG00000077114	0.156544	0.480521	0.789671	ARHGEF16
ENSDARG00000015158	0.156855	0.544118	0.825244	SLC50A1
ENSDARG00000026453	0.156897	0.339833	0.698533	zgc:66474
ENSDARG00000056414	0.156912	0.402015	0.741849	USP1
ENSDARG00000107408	0.156955	0.880138	0.962926	TCF4
ENSDARG00000076229	0.156981	0.448277	0.774022	mrtfab
ENSDARG00000079148	0.157082	0.664896	0.883685	nckap5l
ENSDARG00000070012	0.157088	0.565908	0.837547	sesn2
ENSDARG00000053166	0.157137	0.479283	0.789006	CHIC1
ENSDARG00000099651	0.157302	0.371313	0.718831	BIN3
ENSDARG00000040008	0.157436	0.469456	0.78465	NEUROD6
ENSDARG00000089372	0.157533	0.308744	0.677564	clk4a
ENSDARG00000003017	0.157637	0.410018	0.746261	ube2al
ENSDARG00000030367	0.157653	0.874455	0.961865	METRN
ENSDARG00000059455	0.157829	0.808171	0.938047	DQX1
ENSDARG00000078057	0.157846	0.833086	0.946726	SNX8
ENSDARG00000078802	0.157932	0.364612	0.713227	RNF111
ENSDARG00000017261	0.157988	0.645449	0.878255	GDPD1
ENSDARG00000079065	0.158045	0.835377	0.9482	ankrd50
ENSDARG00000077920	0.158103	0.616977	0.86434	CSMD3
ENSDARG00000045704	0.158142	0.591694	0.85072	DCLRE1C
ENSDARG00000059707	0.158154	0.662548	0.882546	znf423
ENSDARG00000088950	0.158306	0.822469	0.942241	sycp2
ENSDARG00000044943	0.158308	0.371528	0.718831	NPEPPS
ENSDARG00000100614	0.158384	0.473106	0.786392
ENSDARG00000005350	0.158385	0.429108	0.760548	DIP2B
ENSDARG00000061844	0.158475	0.465895	0.783075	arhgef15b
ENSDARG00000079994	0.158518	0.658594	0.881487	akap13
ENSDARG00000070080	0.158616	0.691595	0.894612	NBEA
ENSDARG00000091326	0.158633	0.590892	0.850556	CEP120
ENSDARG00000006301	0.158673	0.709548	0.901897	RAPH1
ENSDARG00000080006	0.158676	0.50081	0.80174	TMEM41B
ENSDARG00000052164	0.158886	0.511468	0.807784	ZNF507
ENSDARG00000078767	0.158908	0.821955	0.941979	YEATS2
ENSDARG00000097514	0.158913	0.706353	0.900635	si:ch211-209o12.2
ENSDARG00000025948	0.158922	0.566296	0.837607	MLH1
ENSDARG00000070449	0.159003	0.478183	0.788963	tspan5b
ENSDARG00000015349	0.159069	0.426055	0.758583	mfge8a
ENSDARG00000062173	0.159076	0.816542	0.94077	CAMSAP2
ENSDARG00000100850	0.159093	0.344359	0.701104	RNF103
ENSDARG00000007923	0.159098	0.4268	0.758899	ptpn1
ENSDARG00000011764	0.159116	0.324757	0.6884	INTS13
ENSDARG00000015427	0.159201	0.363223	0.712431	HDAC1
ENSDARG00000103220	0.159471	0.524957	0.815668	SLC10A3
ENSDARG00000090454	0.159476	0.400199	0.740086	gnb1a
ENSDARG00000035630	0.159477	0.55345	0.83107	YPEL1
ENSDARG00000094899	0.159605	0.37305	0.719707	si:ch1073-143l10.2
ENSDARG00000035871	0.159684	0.467474	0.783815	RPL30
ENSDARG00000090914	0.159731	0.601857	0.856148	si:ch211-117k10.3
ENSDARG00000008573	0.159867	0.29526	0.668883	FAM20B
ENSDARG00000078759	0.160016	0.279315	0.65568	dna2
ENSDARG00000075916	0.160067	0.25803	0.633892	zgc:66472
ENSDARG00000007824	0.160152	0.786377	0.93205	CAMTA1
ENSDARG00000071083	0.160302	0.505363	0.804685	si:dkeyp-34c12.1
ENSDARG00000102009	0.160513	0.461513	0.780139	PPP2R2D
ENSDARG00000020301	0.160541	0.446369	0.77265	os9
ENSDARG00000002552	0.160592	0.450287	0.775097	MAPKAPK2
ENSDARG00000014655	0.160659	0.639227	0.875569	ITPR1
ENSDARG00000034885	0.160685	0.647622	0.878541	bet1
ENSDARG00000028957	0.161233	0.760124	0.923735	maff
ENSDARG00000075793	0.161237	0.443428	0.770791	PREX1
ENSDARG00000017199	0.16126	0.264983	0.642316	ELP2
ENSDARG00000044691	0.161354	0.507324	0.805602	PPP1R3B
ENSDARG00000058660	0.161361	0.419662	0.753756	ilf3a
ENSDARG00000075057	0.161436	0.831442	0.946073	PRORP
ENSDARG00000079637	0.161487	0.510955	0.807784	alpk2
ENSDARG00000099801	0.161499	0.477206	0.788963	topaz1
ENSDARG00000010572	0.161518	0.23162	0.608679	SLC25A25
ENSDARG00000059323	0.161612	0.20838	0.584838	RPN1
ENSDARG00000099528	0.161705	0.228841	0.605864	DUS3L
ENSDARG00000019195	0.161767	0.540397	0.823627	VPS9D1
ENSDARG00000025081	0.161858	0.528986	0.818279	grnb
ENSDARG00000032606	0.161875	0.460777	0.780139	SEPTIN8
ENSDARG00000098367	0.161935	0.546498	0.826531	SRP54
ENSDARG00000022841	0.162043	0.685066	0.892307	PTK2B
ENSDARG00000056228	0.162176	0.597304	0.853532	PLD1
ENSDARG00000075570	0.162225	0.446196	0.772555	IDE
ENSDARG00000074059	0.16236	0.572275	0.840561	DLG5
ENSDARG00000028321	0.162417	0.282231	0.657659	synj2bp
ENSDARG00000053152	0.162424	0.392888	0.735721	pcmtd1
ENSDARG00000054128	0.162473	0.553963	0.831283	im:7136021
ENSDARG00000060176	0.162487	0.737837	0.914817	TRMT10B
ENSDARG00000008723	0.162571	0.534889	0.821268	PRKCB
ENSDARG00000103962	0.1626	0.541752	0.824236	ADD1
ENSDARG00000033259	0.162631	0.318264	0.6836	DIS3L2
ENSDARG00000059897	0.162678	0.853302	0.953791	NTRK2
ENSDARG00000029510	0.162728	0.379562	0.726364	TIMM17A
ENSDARG00000062363	0.16276	0.38718	0.733116	PHEX
ENSDARG00000059700	0.162793	0.632729	0.872629	AGMAT
ENSDARG00000009285	0.162794	0.343747	0.700785	RPL15
ENSDARG00000100587	0.162837	0.77044	0.926735	si:ch211-235i11.7
ENSDARG00000114958	0.162984	0.547102	0.826728	zp3
ENSDARG00000105459	0.163145	0.696105	0.896635	H3C15
ENSDARG00000078322	0.16318	0.51945	0.813265	COL12A1
ENSDARG00000038900	0.163234	0.453943	0.776327	ACADM
ENSDARG00000004687	0.163334	0.563108	0.836439	ACAA1
ENSDARG00000002792	0.163437	0.331078	0.692932	ARCN1
ENSDARG00000014793	0.1636	0.375356	0.72235	EHD1
ENSDARG00000090943	0.16364	0.924344	0.978537
ENSDARG00000052527	0.163707	0.624282	0.868217	MUL1
ENSDARG00000073738	0.163901	0.513563	0.80875	DENND2C
ENSDARG00000052827	0.164006	0.37157	0.718831	TOP3A
ENSDARG00000062019	0.164016	0.421536	0.755039	RUFY2
ENSDARG00000098591	0.164105	0.457941	0.7787	tubb2b
ENSDARG00000055279	0.164192	0.420932	0.755002	b3gat1b
ENSDARG00000020218	0.16421	0.358239	0.710327	AMFR
ENSDARG00000054666	0.164243	0.502174	0.802973	PGPEP1
ENSDARG00000001939	0.164476	0.327614	0.690762	B3GAT3
ENSDARG00000020326	0.16456	0.413081	0.748768	TYK2
ENSDARG00000058608	0.164692	0.480929	0.790016	WSB2
ENSDARG00000034105	0.164717	0.311474	0.67948	mtus1b
ENSDARG00000013950	0.164794	0.85079	0.953768	PDF
ENSDARG00000056184	0.165059	0.512902	0.80875	dvl2
ENSDARG00000076227	0.165186	0.374599	0.72154	ROR2
ENSDARG00000093406	0.165221	0.557338	0.833604	C19H6orf62
ENSDARG00000058203	0.165302	0.473381	0.786399	SMC1A
ENSDARG00000018782	0.165469	0.747057	0.918194	kdm4aa
ENSDARG00000052674	0.165484	0.233641	0.610694	CSNK1A1
ENSDARG00000087780	0.165562	0.741978	0.91609	TIAM2
ENSDARG00000016687	0.165587	0.389404	0.733945	ACADVL
ENSDARG00000062096	0.165617	0.727242	0.909303	pm20d1.2
ENSDARG00000040717	0.165621	0.386798	0.732652	MACC1
ENSDARG00000101127	0.165785	0.352487	0.705859	MAP1LC3B
ENSDARG00000020224	0.165788	0.77598	0.927723	si:ch211-225b10.3
ENSDARG00000077544	0.165791	0.488442	0.795251	TOE1
ENSDARG00000077818	0.165848	0.381253	0.727811	NRG2
ENSDARG00000052982	0.165851	0.908664	0.972903	GABRR2
ENSDARG00000061472	0.165865	0.478895	0.788963	GBA2
ENSDARG00000034056	0.165973	0.537363	0.822804	CSNK1G2
ENSDARG00000098238	0.165995	0.904412	0.971917	si:dkey-147f20.9
ENSDARG00000095920	0.166023	0.899931	0.969805	si:ch211-132p20.5
ENSDARG00000070387	0.16629	0.699135	0.897723	nudt7
ENSDARG00000021455	0.166474	0.353552	0.707103	STRBP
ENSDARG00000005359	0.166575	0.367123	0.715771	SUCLA2
ENSDARG00000045265	0.166578	0.894066	0.968187	gsg1l2b
ENSDARG00000058379	0.166603	0.866898	0.960066	OTP
ENSDARG00000055389	0.166638	0.362153	0.712258	sona
ENSDARG00000074041	0.166652	0.456753	0.778277	abca5
ENSDARG00000030687	0.166682	0.818094	0.941006	PHKA2
ENSDARG00000058267	0.166758	0.326821	0.690498	glmna
ENSDARG00000043732	0.166837	0.410465	0.746598	COPS4
ENSDARG00000043644	0.167022	0.209442	0.585535	VKORC1L1
ENSDARG00000025576	0.167118	0.292314	0.666464	MKLN1
ENSDARG00000053101	0.167149	0.410008	0.746261	prpf38b
ENSDARG00000098749	0.167161	0.499831	0.800874	TBCD
ENSDARG00000031890	0.167597	0.327101	0.690532	TCP11L1
ENSDARG00000012874	0.167668	0.324939	0.688481	snap23.1
ENSDARG00000063187	0.16769	0.469356	0.78465	AGPAT5
ENSDARG00000014550	0.16775	0.66239	0.882546	rfx3
ENSDARG00000009209	0.167766	0.479219	0.789006	SLC9A6
ENSDARG00000091232	0.167949	0.801056	0.935605	KCNJ1
ENSDARG00000103823	0.168037	0.707512	0.901124	rbms1b
ENSDARG00000025718	0.168123	0.41025	0.746436	cxxc1b
ENSDARG00000054378	0.168304	0.785507	0.931451	pcbp3
ENSDARG00000079895	0.168317	0.739406	0.915767	ehbp1l1b
ENSDARG00000025808	0.16834	0.439281	0.767996	TAF5L
ENSDARG00000029944	0.168347	0.339123	0.698079	PARPBP
ENSDARG00000055889	0.168375	0.512973	0.80875	rbm12ba
ENSDARG00000006074	0.168377	0.375475	0.72235	UCK2
ENSDARG00000070122	0.168475	0.525856	0.816298	stk11ip
ENSDARG00000098439	0.168775	0.309093	0.677804	NR1H3
ENSDARG00000016084	0.169039	0.326484	0.690335	SPSB4
ENSDARG00000058467	0.169081	0.32496	0.688481	PRPF40A
ENSDARG00000062674	0.169096	0.48909	0.795887	btbd10a
ENSDARG00000018619	0.169104	0.884082	0.965102	cers4b
ENSDARG00000104472	0.169138	0.583831	0.846577	si:ch211-39i2.2
ENSDARG00000061478	0.169206	0.677939	0.890126	igf2bp1
ENSDARG00000090551	0.169354	0.562242	0.836252
ENSDARG00000036247	0.16937	0.187643	0.562364	TMEM144
ENSDARG00000002479	0.169396	0.368682	0.716872	ERCC6L
ENSDARG00000042025	0.169477	0.393337	0.735988	C9H2orf49
ENSDARG00000075116	0.169633	0.903355	0.971524	sall2
ENSDARG00000025285	0.169636	0.373306	0.719939	PANX1
ENSDARG00000103868	0.169738	0.824577	0.943775	E2F1
ENSDARG00000060438	0.169843	0.388189	0.733376	TBL1X
ENSDARG00000057011	0.170037	0.363152	0.712431	DPM1
ENSDARG00000045416	0.170197	0.316228	0.682833	MPPE1
ENSDARG00000101623	0.170197	0.907572	0.972417	znf992
ENSDARG00000063701	0.170199	0.47081	0.785302	RREB1
ENSDARG00000041926	0.170215	0.752062	0.920443	DLG4
ENSDARG00000078751	0.170236	0.270929	0.648265	TPP2
ENSDARG00000033184	0.170253	0.486807	0.794467	PRKAR2A
ENSDARG00000017354	0.170307	0.863288	0.958129	epha2a
ENSDARG00000019693	0.170395	0.304622	0.674487	CLCN5
ENSDARG00000091669	0.170484	0.899048	0.96968	bicdl2l
ENSDARG00000099446	0.170485	0.76965	0.926552	SLIT1
ENSDARG00000057648	0.170585	0.443639	0.770791	dnttip2
ENSDARG00000104825	0.170639	0.394838	0.736381	trim35-7
ENSDARG00000005058	0.170646	0.473946	0.786686	NCAPD2
ENSDARG00000019815	0.170713	0.438549	0.767723	FN1
ENSDARG00000075492	0.170726	0.620941	0.866223	ccdc160
ENSDARG00000101670	0.170743	0.417333	0.75169	kntc1
ENSDARG00000098466	0.170747	0.384873	0.73109	UBE2A
ENSDARG00000016649	0.170748	0.288851	0.662544	AKR7L
ENSDARG00000002523	0.171083	0.50568	0.804745	HSDL2
ENSDARG00000010113	0.171115	0.397175	0.738206	NDUFB8
ENSDARG00000099139	0.171278	0.234631	0.611674	FBXW5
ENSDARG00000045927	0.171309	0.293237	0.667614	SLC25A44
ENSDARG00000035095	0.171436	0.180442	0.553998	tdgf1
ENSDARG00000005867	0.171486	0.576052	0.841642	gon4lb
ENSDARG00000060868	0.171605	0.714332	0.90375	MBTD1
ENSDARG00000091503	0.171726	0.703073	0.899261	FADS6
ENSDARG00000097048	0.171867	0.364921	0.713308	si:ch73-162j3.5
ENSDARG00000060756	0.171896	0.74018	0.915801	ABHD6
ENSDARG00000037017	0.171972	0.37885	0.726013	UBE4B
ENSDARG00000018241	0.172008	0.430656	0.76145	MFAP1
ENSDARG00000044774	0.172074	0.239771	0.616697	pou5f3
ENSDARG00000029296	0.172097	0.540773	0.823982	NEXMIF
ENSDARG00000026986	0.172254	0.625986	0.868944	rexo1
ENSDARG00000113364	0.172289	0.58083	0.844728
ENSDARG00000104815	0.172337	0.784441	0.931017	LMX1B
ENSDARG00000069339	0.172362	0.396247	0.737598	TBC1D24
ENSDARG00000103490	0.172479	0.787455	0.932256	DPYSL4
ENSDARG00000087666	0.172712	0.39598	0.737444	FIBP
ENSDARG00000087181	0.172764	0.576552	0.841987	CBX7
ENSDARG00000055996	0.172801	0.409467	0.746103	RPS8
ENSDARG00000104277	0.172849	0.845842	0.951428
ENSDARG00000011333	0.173063	0.753381	0.920927	arhgap33
ENSDARG00000060594	0.173088	0.24425	0.61975	HADHA
ENSDARG00000094332	0.173141	0.366633	0.715077	VGLL4
ENSDARG00000062799	0.173145	0.424926	0.75768	BAIAP2
ENSDARG00000003751	0.17315	0.418843	0.753084	LATS1
ENSDARG00000089966	0.17331	0.509344	0.807166	si:zfos-1505d6.3
ENSDARG00000004537	0.173384	0.542062	0.824236	kmt2a
ENSDARG00000071353	0.173391	0.277587	0.654	mgarpa
ENSDARG00000103712	0.173486	0.675898	0.88899	PLPP7
ENSDARG00000098752	0.173547	0.886944	0.96619	csf3b
ENSDARG00000059177	0.17363	0.247373	0.622681	TAX1BP3
ENSDARG00000071589	0.173658	0.493201	0.798245	si:dkey-253d23.2
ENSDARG00000062965	0.173761	0.504869	0.804504	dennd10
ENSDARG00000024642	0.173796	0.362519	0.712315	PIP5K1A
ENSDARG00000063195	0.173833	0.406384	0.743369	PXK
ENSDARG00000008490	0.173834	0.572154	0.840561	LTV1
ENSDARG00000097537	0.173846	0.611085	0.86076	WWP1
ENSDARG00000092987	0.173884	0.793552	0.933271	ZMAT4
ENSDARG00000014059	0.17408	0.692919	0.895066	CLDN5
ENSDARG00000097863	0.174083	0.318851	0.684072	si:dkeyp-84f3.9
ENSDARG00000007181	0.174289	0.443459	0.770791	NADK2
ENSDARG00000044225	0.174359	0.443954	0.770791	GOLPH3
ENSDARG00000002632	0.17441	0.313883	0.681129	ANXA11
ENSDARG00000002546	0.174493	0.277161	0.653652	RUNDC3A
ENSDARG00000063211	0.174539	0.433808	0.764043	EXOC8
ENSDARG00000003910	0.174544	0.407753	0.744295	MED13
ENSDARG00000068992	0.174582	0.249234	0.625024	HSPA8
ENSDARG00000013670	0.174663	0.650569	0.879139	HYOU1
ENSDARG00000037998	0.174794	0.36401	0.713011	flot1b
ENSDARG00000015722	0.174867	0.512777	0.80875	KCTD5
ENSDARG00000009133	0.175011	0.407181	0.744078	myo1eb
ENSDARG00000076239	0.175449	0.233055	0.610341	ADISSP
ENSDARG00000037943	0.175571	0.797949	0.934024	cpt1a2b
ENSDARG00000078018	0.175631	0.532218	0.819832	si:dkey-79d12.4
ENSDARG00000038095	0.176016	0.871112	0.961185	SOCS1
ENSDARG00000019438	0.176064	0.36963	0.717352	RNF13
ENSDARG00000089302	0.176086	0.44659	0.77265	hnrnpa0a
ENSDARG00000114895	0.176158	0.876609	0.962115	si:ch211-113a14.22
ENSDARG00000030756	0.176173	0.460238	0.780031	DNMT1
ENSDARG00000023152	0.176263	0.295886	0.669059	wdr73
ENSDARG00000101979	0.176317	0.921005	0.977809	eps8l3a
ENSDARG00000113141	0.176318	0.915022	0.975721	znf1018
ENSDARG00000061397	0.176351	0.330468	0.692815	TRIP12
ENSDARG00000018107	0.176366	0.54027	0.823627	rab3da
ENSDARG00000058528	0.176389	0.393621	0.736084	CNOT10
ENSDARG00000055291	0.1764	0.363889	0.713011	rab18a
ENSDARG00000036214	0.176434	0.29561	0.669059	DAZL
ENSDARG00000017010	0.176466	0.537246	0.822749	SCAMP2
ENSDARG00000074955	0.176589	0.188814	0.56429	NUP98
ENSDARG00000043457	0.176624	0.489874	0.796018	GAPDH
ENSDARG00000060109	0.176691	0.477519	0.788963	AGGF1
ENSDARG00000070447	0.176745	0.472415	0.785734	SLC39A9
ENSDARG00000015918	0.176988	0.298066	0.671049	DLAT
ENSDARG00000062968	0.177043	0.393398	0.735988	SBF1
ENSDARG00000103251	0.1772	0.49652	0.799686	SH3PXD2B
ENSDARG00000013397	0.177207	0.462974	0.781431	BNIP2
ENSDARG00000067801	0.177209	0.676037	0.88899
ENSDARG00000090624	0.177209	0.583572	0.846508	ADGRL3
ENSDARG00000037935	0.17726	0.204566	0.580082	aldh16a1
ENSDARG00000028896	0.177402	0.286706	0.661013	PLPP2
ENSDARG00000076066	0.177424	0.324454	0.688378	MARCHF6
ENSDARG00000035605	0.177591	0.358327	0.710327	tchp
ENSDARG00000068629	0.177632	0.35037	0.70441	CD151
ENSDARG00000100170	0.177677	0.397667	0.738293	PAM
ENSDARG00000037545	0.177687	0.507496	0.805714	mtnr1aa
ENSDARG00000075269	0.177713	0.773525	0.927171	si:dkey-20i10.7
ENSDARG00000103134	0.177734	0.310396	0.678448	C23H1orf52
ENSDARG00000040277	0.177761	0.338753	0.698006	FBXO32
ENSDARG00000102846	0.177872	0.513475	0.80875	TRMT13
ENSDARG00000114922	0.178034	0.776127	0.927723
ENSDARG00000029600	0.178073	0.342733	0.70038	DCAF10
ENSDARG00000003872	0.178184	0.529308	0.818367	CCDC102A
ENSDARG00000018049	0.178247	0.182475	0.556277	SF3B2
ENSDARG00000007127	0.178352	0.251909	0.627492	ACAT2
ENSDARG00000098433	0.178644	0.194987	0.569838	UTP6
ENSDARG00000041040	0.178646	0.237349	0.614749	PIGA
ENSDARG00000012073	0.179182	0.430758	0.761519	kif15
ENSDARG00000077317	0.179207	0.386149	0.732205	SNX29
ENSDARG00000018840	0.179388	0.350293	0.70441	TRPC4AP
ENSDARG00000094060	0.179519	0.893931	0.968187	si:ch211-167e20.2
ENSDARG00000044298	0.179576	0.388194	0.733376	PHAX
ENSDARG00000069855	0.179594	0.413747	0.749317	PNISR
ENSDARG00000061923	0.179737	0.38383	0.730283	AMOTL2
ENSDARG00000037928	0.179756	0.398067	0.738536	DDX42
ENSDARG00000036383	0.17977	0.658347	0.881441	slc24a6a
ENSDARG00000002332	0.179808	0.425424	0.758135	FRMD6
ENSDARG00000019961	0.179914	0.289486	0.663523	ZNF513
ENSDARG00000071004	0.179951	0.312551	0.679983	abhd12
ENSDARG00000100019	0.180014	0.387379	0.733117	ARHGAP11A
ENSDARG00000054224	0.180062	0.308136	0.677503	IPO11
ENSDARG00000014017	0.180222	0.321872	0.686415	RRM1
ENSDARG00000018856	0.180234	0.53147	0.819249	DCLK1
ENSDARG00000044669	0.180287	0.21118	0.587029	hp1bp3
ENSDARG00000062640	0.180329	0.844801	0.951176	KCNH8
ENSDARG00000004836	0.180463	0.480923	0.790016	DNAJC5
ENSDARG00000042213	0.180464	0.661555	0.88211	ELAPOR2
ENSDARG00000100372	0.180468	0.58897	0.850164	ALAD
ENSDARG00000004594	0.180483	0.380773	0.727369	ZNF800
ENSDARG00000062770	0.180515	0.51429	0.809055	SNX21
ENSDARG00000015460	0.180604	0.221375	0.597744	RACGAP1
ENSDARG00000003098	0.180863	0.383018	0.729753	KDM5B
ENSDARG00000008279	0.18089	0.514314	0.809055	MAP2K7
ENSDARG00000078768	0.181092	0.412013	0.747761	abhd15a
ENSDARG00000013842	0.181183	0.542012	0.824236	TBC1D19
ENSDARG00000103954	0.181292	0.547848	0.827083	znf1153
ENSDARG00000098112	0.18133	0.31609	0.682833	btc
ENSDARG00000074663	0.181389	0.303175	0.673768	samd8
ENSDARG00000036257	0.18171	0.281186	0.657216	RASAL2
ENSDARG00000093821	0.181777	0.558803	0.834461	si:ch211-110p13.9
ENSDARG00000073952	0.181804	0.575572	0.841403	slc4a7
ENSDARG00000010070	0.181893	0.282095	0.657659	ADAM9
ENSDARG00000006395	0.182066	0.367887	0.716272	RBM25
ENSDARG00000035913	0.182163	0.128845	0.486616	YARS1
ENSDARG00000092979	0.18219	0.371849	0.719187	PIAS2
ENSDARG00000115282	0.182438	0.471733	0.785426	TSNAX
ENSDARG00000117734	0.182551	0.797772	0.933991
ENSDARG00000075593	0.182667	0.388942	0.733553	TRIM71
ENSDARG00000051953	0.182745	0.350659	0.704615	YTHDC1
ENSDARG00000102736	0.182853	0.375852	0.722814	SARS2
ENSDARG00000007808	0.182858	0.570762	0.840252	ZDHHC16
ENSDARG00000051836	0.182977	0.368845	0.716872	si:dkeyp-19e1.3
ENSDARG00000063509	0.183055	0.549065	0.82759	LRRC58
ENSDARG00000020024	0.183076	0.567812	0.838059	FAM151B
ENSDARG00000067975	0.183104	0.794643	0.933444	atp5if1a
ENSDARG00000102068	0.18312	0.329716	0.692722	shcbp1
ENSDARG00000054534	0.183237	0.589739	0.850201	ACOT12
ENSDARG00000068323	0.183282	0.239069	0.616283	ASTN1
ENSDARG00000055307	0.183312	0.448235	0.774022	SYPL2
ENSDARG00000093058	0.183324	0.418957	0.753084	STMP1
ENSDARG00000061490	0.183452	0.503175	0.803446	U2SURP
ENSDARG00000094850	0.183491	0.295552	0.669059	si:dkey-88l16.5
ENSDARG00000001879	0.183572	0.728006	0.909694	nav2b
ENSDARG00000042566	0.183584	0.340267	0.698717	RPS7
ENSDARG00000022659	0.183635	0.148729	0.513309	SNX4
ENSDARG00000038239	0.183662	0.43925	0.767996	tnpo2a
ENSDARG00000104030	0.18378	0.359546	0.710986	TAF12
ENSDARG00000043077	0.183792	0.470391	0.785148	NISCH
ENSDARG00000001890	0.183804	0.295768	0.669059	STT3B
ENSDARG00000013505	0.183876	0.42664	0.758862	UBE2K
ENSDARG00000010031	0.183886	0.477509	0.788963	SSH1
ENSDARG00000045130	0.184167	0.516726	0.811339	KLHL11
ENSDARG00000113837	0.184187	0.792784	0.933271
ENSDARG00000030357	0.184341	0.469358	0.78465	amy2al1
ENSDARG00000021812	0.184409	0.313902	0.681129	CHERP
ENSDARG00000104230	0.184487	0.255231	0.631207	sec23a
ENSDARG00000079306	0.184556	0.253416	0.628989	RLIM
ENSDARG00000077037	0.184672	0.271582	0.648762	TXLNA
ENSDARG00000070798	0.184765	0.411915	0.747753	PMVK
ENSDARG00000005034	0.184876	0.542718	0.824507	CRPPA
ENSDARG00000031770	0.184924	0.265467	0.64238	KAT7
ENSDARG00000034768	0.185	0.402798	0.741849	PHF3
ENSDARG00000020948	0.185044	0.443789	0.770791	GMCL1
ENSDARG00000005315	0.18531	0.356867	0.709645	CELF1
ENSDARG00000099919	0.185417	0.716002	0.904465	gabrg3
ENSDARG00000079475	0.185422	0.435491	0.765205	NCKIPSD
ENSDARG00000005456	0.185536	0.331182	0.692932	KATNB1
ENSDARG00000074201	0.185628	0.571593	0.840436	flna
ENSDARG00000061108	0.185793	0.395773	0.737444	EP300
ENSDARG00000079584	0.18582	0.7951	0.933465	zgc:194930
ENSDARG00000008155	0.185857	0.298932	0.671767	SMS
ENSDARG00000011583	0.185899	0.338149	0.697806	CRY1
ENSDARG00000112811	0.185918	0.486688	0.794467
ENSDARG00000076590	0.185934	0.427871	0.759729	ATAD2
ENSDARG00000077792	0.185962	0.470656	0.785302	cdc42ep1b
ENSDARG00000089791	0.18599	0.372865	0.719631	SLC25A32
ENSDARG00000009525	0.186077	0.363166	0.712431	tial1
ENSDARG00000058958	0.186108	0.690103	0.89415	si:ch73-106l15.3
ENSDARG00000089529	0.186166	0.272117	0.649166	DESI1
ENSDARG00000040031	0.18617	0.190117	0.565437	tardbpb
ENSDARG00000015749	0.186193	0.57597	0.841599	HPS3
ENSDARG00000040334	0.186291	0.527902	0.817698	MAT2A
ENSDARG00000062955	0.186366	0.285723	0.660494	DIPK1A
ENSDARG00000053113	0.186408	0.405972	0.743342	LY75
ENSDARG00000109215	0.186464	0.88057	0.962926
ENSDARG00000036293	0.186562	0.542492	0.824451	gnb1l
ENSDARG00000059960	0.186617	0.603405	0.856688	PLCH2
ENSDARG00000062304	0.186643	0.54974	0.828294	PDPK1
ENSDARG00000074498	0.186782	0.711865	0.90331	CHD9
ENSDARG00000104450	0.186825	0.738317	0.915073
ENSDARG00000078761	0.186842	0.508149	0.806565	rmdn2
ENSDARG00000045199	0.186856	0.362602	0.712315	CAPN1
ENSDARG00000062168	0.186895	0.180775	0.554268	TMEM168
ENSDARG00000078582	0.186908	0.720088	0.906214	MYO16
ENSDARG00000007494	0.187093	0.292573	0.666675	st3gal8
ENSDARG00000087238	0.187158	0.368987	0.716922	si:ch211-161h7.4
ENSDARG00000071697	0.187265	0.356695	0.709478	zgc:66433
ENSDARG00000040615	0.187314	0.403859	0.742502	ILKAP
ENSDARG00000026634	0.187346	0.308236	0.677503	EHMT1
ENSDARG00000003373	0.187388	0.789025	0.932363	COMMD2
ENSDARG00000058969	0.187659	0.780892	0.929461	cntnap2a
ENSDARG00000074346	0.187692	0.400038	0.739993	l3mbtl1b
ENSDARG00000036894	0.187894	0.879592	0.962926	AIMP1
ENSDARG00000098432	0.187951	0.331824	0.693089	PAF1
ENSDARG00000051748	0.18796	0.523408	0.814769	CCND2
ENSDARG00000004830	0.188012	0.594043	0.851711	FLOT2
ENSDARG00000017338	0.188115	0.664383	0.883519	KIDINS220
ENSDARG00000095638	0.188289	0.847469	0.952426	si:dkey-284p5.3
ENSDARG00000092290	0.188303	0.534659	0.821268	haspin
ENSDARG00000087911	0.188321	0.501815	0.802765	PSME4
ENSDARG00000061114	0.188428	0.28015	0.65597	PARG
ENSDARG00000016773	0.188432	0.826956	0.944805	cishb
ENSDARG00000062228	0.188851	0.88038	0.962926	ADIPOQ
ENSDARG00000003584	0.188938	0.251946	0.627492	PLA2G7
ENSDARG00000057497	0.188945	0.434015	0.764061	STK35
ENSDARG00000070603	0.189014	0.278975	0.655045	HSPA12A
ENSDARG00000021483	0.189029	0.206246	0.581848	CDC14B
ENSDARG00000014081	0.189087	0.805669	0.937305	FAM184A
ENSDARG00000061504	0.189318	0.430671	0.76145	kdm4c
ENSDARG00000057394	0.189354	0.47654	0.788711	RAB33A
ENSDARG00000040280	0.189388	0.264469	0.642144	LRATD2
ENSDARG00000044253	0.189435	0.398981	0.739268	PAQR3
ENSDARG00000044191	0.18953	0.614057	0.862624	GXYLT2
ENSDARG00000086245	0.189697	0.428678	0.760269	si:dkeyp-121d2.7
ENSDARG00000060120	0.189833	0.454345	0.776472	GLYCTK
ENSDARG00000009113	0.189925	0.275722	0.652763	PIGC
ENSDARG00000040614	0.189937	0.301544	0.672803	SESTD1
ENSDARG00000012726	0.189947	0.615835	0.863869	CALHM5
ENSDARG00000036438	0.19019	0.206625	0.582247	NDUFV1
ENSDARG00000060415	0.190202	0.385018	0.731227	ARHGEF28
ENSDARG00000062152	0.190241	0.228797	0.605849	chaf1a
ENSDARG00000052680	0.190349	0.20921	0.585535	si:dkey-182g1.2
ENSDARG00000098332	0.190494	0.624677	0.868332	zgc:112970
ENSDARG00000076339	0.190524	0.453079	0.775919	CLN5
ENSDARG00000041869	0.190595	0.402479	0.741849	TNFRSF19
ENSDARG00000021120	0.190753	0.252493	0.628262	NDC1
ENSDARG00000062206	0.190795	0.317214	0.682988	SKIC2
ENSDARG00000006299	0.191142	0.336473	0.696058	ARHGEF7
ENSDARG00000091187	0.191149	0.598672	0.854282
ENSDARG00000062650	0.191186	0.371927	0.719207	RIF1
ENSDARG00000105237	0.191257	0.581512	0.844826	MCC
ENSDARG00000074367	0.191269	0.272536	0.649869	usp12b
ENSDARG00000059891	0.191308	0.719891	0.906196
ENSDARG00000026170	0.191365	0.367506	0.716168	HPS1
ENSDARG00000060006	0.191666	0.44226	0.769915	NEDD4L
ENSDARG00000045776	0.191692	0.431215	0.761736	cnbpa
ENSDARG00000076865	0.191808	0.682569	0.892203	si:ch73-193c12.2
ENSDARG00000056985	0.19181	0.510096	0.807593	tpte
ENSDARG00000035326	0.191819	0.365762	0.714049	nccrp1
ENSDARG00000061414	0.191833	0.528957	0.818279	slx4
ENSDARG00000102452	0.191915	0.410438	0.746598	EIF3H
ENSDARG00000052379	0.191957	0.177147	0.549866	CCDC22
ENSDARG00000069122	0.192001	0.245716	0.621081	si:ch211-216l23.2
ENSDARG00000104636	0.192013	0.329629	0.692722	si:dkey-112a7.4
ENSDARG00000032426	0.192025	0.240025	0.616767	COQ8A
ENSDARG00000054539	0.192085	0.3114	0.67948	lrp10
ENSDARG00000018914	0.192209	0.335412	0.695262	HNRNPK
ENSDARG00000070605	0.19226	0.486724	0.794467	b4galnt2.2
ENSDARG00000054530	0.192365	0.452774	0.775919	RARS1
ENSDARG00000041839	0.19242	0.390938	0.734914	tsc22d2
ENSDARG00000043213	0.192479	0.388317	0.733376	ADAM17
ENSDARG00000070472	0.192595	0.245637	0.621062	ARF5
ENSDARG00000077326	0.192693	0.470937	0.785322	SLC45A4
ENSDARG00000054344	0.192772	0.356238	0.709365	GABPB2
ENSDARG00000043334	0.192818	0.196763	0.572227	CCDC6
ENSDARG00000025299	0.192942	0.73371	0.912724	TSPAN9
ENSDARG00000104883	0.193276	0.700716	0.898443	PCMTD2
ENSDARG00000103158	0.193348	0.489944	0.796018	LDB1
ENSDARG00000060929	0.193396	0.434926	0.764822	RNF220
ENSDARG00000060034	0.19349	0.724529	0.908302	TMEM151B
ENSDARG00000024204	0.193513	0.759037	0.923175	MCM3
ENSDARG00000003421	0.193517	0.682404	0.892203	IGF2BP2
ENSDARG00000033804	0.193532	0.421566	0.755039	SNX27
ENSDARG00000058470	0.193533	0.505552	0.804685	mapk13
ENSDARG00000062198	0.193599	0.416189	0.750512	PCM1
ENSDARG00000056387	0.193606	0.3961	0.737582	rnf17
ENSDARG00000037373	0.193746	0.803109	0.936394	EPHB2
ENSDARG00000033757	0.194107	0.360255	0.711059	ncaph2
ENSDARG00000105231	0.194168	0.263293	0.640556	kmt5aa
ENSDARG00000051800	0.194199	0.311442	0.67948	FNBP4
ENSDARG00000061024	0.194445	0.390192	0.734376	RABGGTA
ENSDARG00000040004	0.194557	0.82202	0.941979	PKHD1L1
ENSDARG00000015891	0.194577	0.782357	0.929802	PTPRE
ENSDARG00000041904	0.19459	0.43602	0.765818	ankzf1
ENSDARG00000011157	0.194765	0.333821	0.694258	arhgef18a
ENSDARG00000013649	0.194777	0.861095	0.957154	CASR
ENSDARG00000068582	0.194863	0.357118	0.709651	rnf44
ENSDARG00000014588	0.194987	0.827395	0.944816	ADCY2
ENSDARG00000100419	0.195145	0.363158	0.712431	INTS1
ENSDARG00000020527	0.195145	0.194183	0.569718	nup62l
ENSDARG00000036245	0.195214	0.89387	0.968187	wipf3
ENSDARG00000099752	0.195236	0.80237	0.936046	si:dkey-19b23.7
ENSDARG00000078016	0.195237	0.386492	0.732349	dtx4b
ENSDARG00000076791	0.195339	0.382161	0.728888	cdk13
ENSDARG00000071331	0.195481	0.852776	0.953791	RYR3
ENSDARG00000012684	0.195516	0.201021	0.576705	ATP2B1
ENSDARG00000008485	0.195544	0.438085	0.767671	LRP3
ENSDARG00000089802	0.195618	0.525631	0.816176	akap1a
ENSDARG00000074899	0.195638	0.340976	0.698775	taok2a
ENSDARG00000019746	0.195699	0.424511	0.757439	RFNG
ENSDARG00000104170	0.195917	0.417856	0.752175	42sp43
ENSDARG00000026759	0.195937	0.563329	0.836439	ldlrb
ENSDARG00000019345	0.196038	0.261648	0.638537	mark3a
ENSDARG00000070981	0.196319	0.569272	0.839265	ASH1L
ENSDARG00000060559	0.196357	0.266228	0.643185	DIS3
ENSDARG00000012972	0.196446	0.229114	0.606084	cfl1l
ENSDARG00000007349	0.196459	0.681462	0.892203	DMRT1
ENSDARG00000079017	0.196557	0.720825	0.906663	TLNRD1
ENSDARG00000000142	0.196649	0.541781	0.824236	TMEM267
ENSDARG00000077842	0.196676	0.31661	0.682988	AJUBA
ENSDARG00000097839	0.196683	0.906379	0.972221	si:ch211-235i11.6
ENSDARG00000068125	0.196902	0.33608	0.695693	nfu1
ENSDARG00000087927	0.196989	0.515481	0.810172	NUDT9
ENSDARG00000098348	0.196994	0.365606	0.714034	ZNF326
ENSDARG00000056695	0.197018	0.22638	0.602649	phc2a
ENSDARG00000036338	0.197104	0.349053	0.70354	VPS11
ENSDARG00000007682	0.197106	0.668466	0.885525	ppdpfa
ENSDARG00000041378	0.197179	0.81509	0.939936	sh2d4a
ENSDARG00000096249	0.197447	0.264514	0.642155	AP1M1
ENSDARG00000056619	0.197611	0.65713	0.88115	ARHGAP42
ENSDARG00000073753	0.19763	0.817964	0.940998	TACC1
ENSDARG00000073813	0.197674	0.428574	0.760268	SCLY
ENSDARG00000073962	0.197803	0.256823	0.632749	CCDC32
ENSDARG00000088238	0.197859	0.441192	0.769727	KANSL1
ENSDARG00000043134	0.197982	0.332397	0.69337	cux1b
ENSDARG00000043873	0.198006	0.389019	0.733553	ARID4A
ENSDARG00000037101	0.19809	0.27047	0.64804	MTMR7
ENSDARG00000002002	0.198092	0.704653	0.9002	lmcd1
ENSDARG00000016977	0.198365	0.510008	0.807593	SNX27
ENSDARG00000029768	0.198572	0.453128	0.775919	WAPL
ENSDARG00000060586	0.198582	0.27313	0.650151	CTDSPL2
ENSDARG00000036956	0.19889	0.432635	0.763171	asxl1
ENSDARG00000054271	0.198906	0.37544	0.72235	CDKN1B
ENSDARG00000114038	0.199136	0.349667	0.703856	ska2
ENSDARG00000045605	0.199254	0.276256	0.653189	ticrr
ENSDARG00000023878	0.199354	0.437609	0.767426	STK24
ENSDARG00000044625	0.199404	0.24191	0.617942	PCF11
ENSDARG00000038012	0.199419	0.529547	0.818457	fam83fa
ENSDARG00000004574	0.19952	0.234533	0.611638	gtf3c2
ENSDARG00000045074	0.199658	0.198653	0.574816	ARL4D
ENSDARG00000103340	0.199724	0.407477	0.744233	CLIC1
ENSDARG00000038967	0.199732	0.476431	0.788711	CUL3
ENSDARG00000036335	0.200025	0.382335	0.728957	C1GALT1C1
ENSDARG00000009074	0.200044	0.539387	0.823082	CBR4
ENSDARG00000040959	0.200085	0.534826	0.821268	RABL3
ENSDARG00000054211	0.20017	0.192424	0.568793	st8sia7.1
ENSDARG00000101787	0.2002	0.351026	0.704761	zgc:162592
ENSDARG00000056725	0.200271	0.744743	0.91699	HMGB3
ENSDARG00000020449	0.200447	0.264745	0.64218	YIPF3
ENSDARG00000098451	0.200529	0.5988	0.854335	TLCD4
ENSDARG00000055240	0.200582	0.862579	0.957808	XDH
ENSDARG00000013150	0.200583	0.425826	0.75836	DHX16
ENSDARG00000100658	0.20074	0.677254	0.889666	si:ch211-51h4.2
ENSDARG00000057272	0.200856	0.300012	0.672514	SLC30A9
ENSDARG00000045641	0.200998	0.319104	0.684167	USP3
ENSDARG00000001910	0.201138	0.64272	0.877213	rorab
ENSDARG00000079591	0.20126	0.287801	0.661202	si:ch211-203d1.3
ENSDARG00000098544	0.201669	0.406091	0.743342	NCDN
ENSDARG00000094590	0.201736	0.32888	0.692009	C2CD5
ENSDARG00000017844	0.201763	0.324415	0.688378	COPZ1
ENSDARG00000005560	0.20185	0.292101	0.666424	YWHAH
ENSDARG00000063627	0.201896	0.285035	0.660055	BOP1
ENSDARG00000003270	0.202311	0.251543	0.627364	DHPS
ENSDARG00000097580	0.202413	0.531191	0.819136	si:dkey-182m1.2
ENSDARG00000033871	0.202479	0.580148	0.844701	DERL3
ENSDARG00000104660	0.202549	0.443927	0.770791	si:ch73-132f6.5
ENSDARG00000070822	0.20281	0.334093	0.694291	cnp
ENSDARG00000056640	0.202841	0.279902	0.65568	RPIA
ENSDARG00000017886	0.202855	0.297068	0.67022	ZBTB11
ENSDARG00000077664	0.203162	0.30622	0.676143	zgc:110239
ENSDARG00000054749	0.203314	0.343569	0.700658	LMO4
ENSDARG00000078238	0.203421	0.329117	0.692051	NACC1
ENSDARG00000101441	0.20343	0.164688	0.535157	LIMA1
ENSDARG00000004576	0.203679	0.369086	0.716922	PLK4
ENSDARG00000095556	0.203707	0.586924	0.848889	si:dkey-238c7.12
ENSDARG00000058319	0.20399	0.447782	0.773706	CEP76
ENSDARG00000105484	0.203997	0.74568	0.917698	si:ch1073-159d7.3
ENSDARG00000016573	0.204126	0.470063	0.784848	mroh1
ENSDARG00000080010	0.204335	0.462056	0.780495	adh5
ENSDARG00000100285	0.204338	0.256501	0.632417	DNAI2
ENSDARG00000055607	0.204533	0.410207	0.746436	cgna
ENSDARG00000034080	0.204577	0.285427	0.66048	PLCD1
ENSDARG00000073837	0.204602	0.224363	0.60017	senp2
ENSDARG00000071031	0.204603	0.345583	0.701539	SNX1
ENSDARG00000005945	0.204663	0.318303	0.6836	sart1
ENSDARG00000057352	0.204671	0.569607	0.839409	SLC25A29
ENSDARG00000054259	0.20477	0.426289	0.758772	NAT10
ENSDARG00000074858	0.204829	0.289982	0.663782	STARD7
ENSDARG00000100222	0.204873	0.397842	0.738293	utrn
ENSDARG00000025766	0.204883	0.241975	0.617942	DTX3
ENSDARG00000051768	0.205178	0.448205	0.774022	FHOD1
ENSDARG00000025953	0.205206	0.156732	0.524399	RHOQ
ENSDARG00000036755	0.205222	0.343553	0.700658	PRMT9
ENSDARG00000073867	0.205286	0.701105	0.898662	rex1bd
ENSDARG00000036775	0.205384	0.361546	0.711541	DTD2
ENSDARG00000102831	0.205398	0.256601	0.632468	FAM193B
ENSDARG00000038980	0.205407	0.162192	0.531931	TXNDC12
ENSDARG00000003754	0.205523	0.485535	0.793662	TSPAN2
ENSDARG00000040265	0.205598	0.30012	0.672514	MPDU1
ENSDARG00000100056	0.206043	0.454343	0.776472	scaf8
ENSDARG00000117283	0.20633	0.459358	0.779614
ENSDARG00000012777	0.206371	0.56197	0.836228	nucks1b
ENSDARG00000019103	0.206427	0.304338	0.674487	kdm4ab
ENSDARG00000010445	0.206452	0.62757	0.869702	TRABD
ENSDARG00000032272	0.206751	0.700055	0.898084	SAT1
ENSDARG00000000472	0.206797	0.68762	0.893618	cntn2
ENSDARG00000031387	0.206835	0.499578	0.800874	cers4a
ENSDARG00000075252	0.20705	0.405318	0.743215	PHRF1
ENSDARG00000073918	0.207137	0.579277	0.843882	rnf41l
ENSDARG00000071084	0.207372	0.542791	0.824507	wipf1b
ENSDARG00000069745	0.207394	0.303911	0.674051	SLC35F2
ENSDARG00000087530	0.207414	0.218298	0.595279	wu:fe05a04
ENSDARG00000012729	0.207498	0.779478	0.928717	hcls1
ENSDARG00000073931	0.207702	0.675815	0.88899
ENSDARG00000044642	0.207768	0.432325	0.762853	SC5D
ENSDARG00000013655	0.207799	0.235151	0.612014	TPD52L2
ENSDARG00000008454	0.207805	0.496863	0.799686	CPEB1
ENSDARG00000007906	0.207845	0.849943	0.953617	lrp2b
ENSDARG00000016999	0.207878	0.391752	0.73504	LIN28A
ENSDARG00000104251	0.20794	0.236324	0.613274	PRDM10
ENSDARG00000096995	0.207963	0.760134	0.923735	FBXL22
ENSDARG00000078778	0.207973	0.32161	0.686139	LRCH1
ENSDARG00000100624	0.208041	0.554185	0.831367	si:cabz01066312.1
ENSDARG00000003931	0.208147	0.168679	0.539793	CNDP2
ENSDARG00000030114	0.208207	0.540421	0.823627	VPS4A
ENSDARG00000098194	0.20826	0.575008	0.841294	SLC39A11
ENSDARG00000069003	0.208384	0.27047	0.64804	PCYOX1L
ENSDARG00000025703	0.208417	0.680395	0.891887	DMGDH
ENSDARG00000043406	0.208557	0.35688	0.709645	SLC8A1
ENSDARG00000074599	0.208585	0.369059	0.716922	FRMD4B
ENSDARG00000025346	0.208613	0.507456	0.805714	ZNF277
ENSDARG00000079571	0.208641	0.238508	0.615831	MFSD4B
ENSDARG00000020699	0.208648	0.186373	0.560415	SLC9A8
ENSDARG00000037261	0.208705	0.284769	0.660009	MTAP
ENSDARG00000044525	0.208895	0.482834	0.791354	PPARD
ENSDARG00000060430	0.20892	0.42436	0.757254	ZFYVE28
ENSDARG00000061977	0.208958	0.845985	0.951428	ppfibp2a
ENSDARG00000077431	0.209112	0.244308	0.61975	USF3
ENSDARG00000032072	0.209245	0.467545	0.783815	CDK16
ENSDARG00000075446	0.209298	0.320229	0.685095	NAA25
ENSDARG00000093420	0.209619	0.535567	0.821677	CREB1
ENSDARG00000079283	0.20973	0.405058	0.743162	si:ch211-247j9.1
ENSDARG00000041402	0.209768	0.126842	0.484245	zc3h14
ENSDARG00000075774	0.209807	0.421944	0.755306	foxj3
ENSDARG00000101710	0.210049	0.263038	0.640212	ARID1A
ENSDARG00000021896	0.210084	0.215599	0.591915	asap3
ENSDARG00000036282	0.210132	0.472549	0.785875	rnaset2
ENSDARG00000011188	0.210607	0.221894	0.598435	ACVR2A
ENSDARG00000055574	0.210746	0.602449	0.856306	FOXN2
ENSDARG00000079238	0.21078	0.449987	0.775083	trim59
ENSDARG00000058180	0.210786	0.564892	0.837036	exoc3l4
ENSDARG00000003399	0.210799	0.867854	0.960157	FGF8
ENSDARG00000089076	0.210963	0.276507	0.653189	GPHN
ENSDARG00000044016	0.211081	0.538966	0.823082	MYO6
ENSDARG00000008186	0.211146	0.686087	0.892808	SYK
ENSDARG00000098080	0.211182	0.217255	0.593805	GNL2
ENSDARG00000062190	0.211398	0.219953	0.596685	PDE3B
ENSDARG00000094736	0.211543	0.787821	0.932256	si:dkey-4c15.18
ENSDARG00000117069	0.211732	0.891801	0.967704
ENSDARG00000077761	0.211761	0.814717	0.939701	nlgn4xb
ENSDARG00000069085	0.211764	0.234816	0.611674	INTS2
ENSDARG00000009136	0.211836	0.37817	0.725435	TP53BP2
ENSDARG00000014340	0.21186	0.486397	0.794467	rab11al
ENSDARG00000090747	0.211879	0.433911	0.764061	si:ch73-269m14.2
ENSDARG00000011571	0.211965	0.795945	0.933852	CALCRL
ENSDARG00000100396	0.212308	0.219861	0.596637	pip5k1aa
ENSDARG00000117312	0.212584	0.142175	0.503526
ENSDARG00000056717	0.212621	0.284943	0.660055	vars2
ENSDARG00000008224	0.21272	0.146603	0.510377	VPS35
ENSDARG00000062489	0.212728	0.222158	0.598495	MARCHF8
ENSDARG00000042344	0.212744	0.361513	0.711541	TRMT6
ENSDARG00000098897	0.212889	0.443745	0.770791	PDS5B
ENSDARG00000087421	0.212899	0.48195	0.790632	serbp1b
ENSDARG00000059048	0.21297	0.511498	0.807784	mpzl1l
ENSDARG00000115205	0.212996	0.34605	0.701856	zgc:171445
ENSDARG00000099022	0.213121	0.44652	0.77265	FAU
ENSDARG00000096667	0.213141	0.713932	0.903703	hemgn
ENSDARG00000012642	0.213187	0.409198	0.745875	znf271
ENSDARG00000053106	0.213244	0.556129	0.83281	CEP44
ENSDARG00000100592	0.213286	0.63902	0.875539	SLC8A2
ENSDARG00000057699	0.213518	0.199511	0.575565	STYX
ENSDARG00000078251	0.213526	0.556937	0.833239	TESK1
ENSDARG00000076362	0.213601	0.560228	0.83545	TMEM260
ENSDARG00000101094	0.21392	0.239724	0.616697	ATP11B
ENSDARG00000062897	0.213952	0.216488	0.592623	TNKS
ENSDARG00000102356	0.214042	0.557809	0.834055	scp2b
ENSDARG00000105243	0.21407	0.255984	0.631739	OGT
ENSDARG00000023002	0.21408	0.0831532	0.404617	DTL
ENSDARG00000110103	0.214256	0.697435	0.897199
ENSDARG00000079977	0.214351	0.606633	0.858657	NHS
ENSDARG00000055893	0.214374	0.835332	0.9482	nmnat1-rbp7a
ENSDARG00000032372	0.214461	0.807326	0.937923	ccdc180
ENSDARG00000090496	0.214493	0.634587	0.873871	THSD7A
ENSDARG00000087779	0.214496	0.394473	0.73627	PUM3
ENSDARG00000093237	0.214509	0.575944	0.841599	si:ch211-89o9.4
ENSDARG00000099054	0.214741	0.860999	0.957154	si:ch211-143l19.3
ENSDARG00000011801	0.214865	0.829996	0.945756	WARS2
ENSDARG00000002916	0.214942	0.242608	0.618487	SEC31B
ENSDARG00000013830	0.215265	0.387722	0.733186	OSBPL2
ENSDARG00000043288	0.215389	0.47786	0.788963	IMPACT
ENSDARG00000086764	0.215538	0.336874	0.696274	mdc1
ENSDARG00000079930	0.215616	0.758964	0.923175	si:dkeyp-68b7.5
ENSDARG00000090973	0.21595	0.91433	0.975505	ccdc50b
ENSDARG00000043797	0.215989	0.320463	0.685249	CDC5L
ENSDARG00000001777	0.216009	0.53172	0.819356	NUP155
ENSDARG00000042000	0.216027	0.300678	0.672682	si:ch211-63o20.7
ENSDARG00000036481	0.216031	0.390494	0.734444	tcn2
ENSDARG00000042630	0.216092	0.16401	0.53411	HEBP2
ENSDARG00000003091	0.216147	0.281205	0.657216	oclnb
ENSDARG00000067966	0.216297	0.328623	0.691741	fem1a
ENSDARG00000040910	0.216321	0.163349	0.53324	ildr1b
ENSDARG00000070565	0.216594	0.837715	0.948921	ADAP2
ENSDARG00000061375	0.216847	0.216365	0.592529	SGPL1
ENSDARG00000102441	0.216957	0.467046	0.783815	ctnna1
ENSDARG00000098802	0.217016	0.349957	0.70406	MAP7D1
ENSDARG00000016856	0.217102	0.693814	0.895356	pon2
ENSDARG00000093253	0.217104	0.343985	0.700969	MFSD3
ENSDARG00000093374	0.217222	0.458022	0.778755	EPB41L2
ENSDARG00000078675	0.21725	0.237652	0.614815	DOCK7
ENSDARG00000061439	0.217282	0.726348	0.908822	ugt5c3
ENSDARG00000063538	0.217306	0.626838	0.869598	kalrnb
ENSDARG00000021991	0.217476	0.220391	0.596975	ERLIN1
ENSDARG00000038909	0.217506	0.276333	0.653189	MSL2
ENSDARG00000044622	0.21756	0.441944	0.769864	POLQ
ENSDARG00000101668	0.21756	0.552497	0.830592	traj1
ENSDARG00000056650	0.217631	0.79284	0.933271	zgc:113276
ENSDARG00000059400	0.21767	0.365041	0.713454	TMEM167B
ENSDARG00000096290	0.217688	0.523073	0.814648	si:dkeyp-15g8.5
ENSDARG00000061159	0.217781	0.27212	0.649166	BICRA
ENSDARG00000011932	0.21788	0.409926	0.746261	ZMYND8
ENSDARG00000013443	0.218042	0.325516	0.689018	ATP6V1B2
ENSDARG00000043527	0.218134	0.478735	0.788963	PLPP6
ENSDARG00000091734	0.218136	0.617438	0.864561	traf3ip2l
ENSDARG00000100548	0.218166	0.420097	0.754316	TEFM
ENSDARG00000063040	0.218225	0.841611	0.950143	ABTB3
ENSDARG00000079059	0.218261	0.394181	0.736084	retreg1
ENSDARG00000074773	0.218273	0.358641	0.710516	si:dkey-110g7.8
ENSDARG00000086838	0.218283	0.388045	0.733376	itga2.3
ENSDARG00000043559	0.218423	0.251422	0.627161	GLE1
ENSDARG00000055472	0.218601	0.343903	0.700969	NUBP1
ENSDARG00000009217	0.218663	0.632851	0.87263	TOM1L2
ENSDARG00000025017	0.218862	0.821358	0.941861	znf488
ENSDARG00000079730	0.218877	0.773134	0.927041	fuz
ENSDARG00000044134	0.218956	0.124438	0.479881	IARS2
ENSDARG00000035751	0.218983	0.199906	0.575961	IPO7
ENSDARG00000077751	0.219131	0.15672	0.524399	NOL9
ENSDARG00000089567	0.219149	0.109321	0.452108	patl2
ENSDARG00000058389	0.219204	0.878442	0.962896	ccl19a.1
ENSDARG00000060494	0.219376	0.224976	0.601228	EPRS1
ENSDARG00000076584	0.219413	0.189791	0.565047	PATZ1
ENSDARG00000057452	0.219446	0.273046	0.650151	ston2
ENSDARG00000062530	0.21958	0.378755	0.72598	ASTE1
ENSDARG00000054856	0.219794	0.566374	0.837607	CSKMT
ENSDARG00000062187	0.219952	0.26868	0.646272	KIF14
ENSDARG00000002396	0.220011	0.273684	0.650856	cry-dash
ENSDARG00000086463	0.220111	0.234009	0.610995	klhl13
ENSDARG00000045843	0.220123	0.420487	0.754799	APEX1
ENSDARG00000017111	0.220146	0.577185	0.842587	fam8a1a
ENSDARG00000019299	0.220178	0.220528	0.596975	ZNF687
ENSDARG00000058229	0.220182	0.589114	0.850164	ACOT11
ENSDARG00000101777	0.220278	0.830277	0.945756	PDLIM5
ENSDARG00000059801	0.22028	0.668519	0.885525	pdzd2
ENSDARG00000079605	0.220297	0.102133	0.439093	PRMT5
ENSDARG00000035577	0.220371	0.192827	0.568831	CDS2
ENSDARG00000059549	0.220521	0.616649	0.864099	AKAP10
ENSDARG00000020863	0.220535	0.651405	0.879226	trim25l
ENSDARG00000021488	0.220851	0.438758	0.767838	CYTH1
ENSDARG00000101752	0.221041	0.653343	0.879856	PLEKHG5
ENSDARG00000061093	0.221052	0.776038	0.927723	PHLDB1
ENSDARG00000015201	0.221325	0.402723	0.741849	PCMT1
ENSDARG00000044902	0.221399	0.297885	0.670924	atp2b4
ENSDARG00000036135	0.221424	0.2893	0.663298	BBOX1
ENSDARG00000061688	0.221526	0.452208	0.775919	ARVCF
ENSDARG00000016496	0.221543	0.202478	0.577275	CDK8
ENSDARG00000012140	0.22157	0.389001	0.733553	ccnl1b
ENSDARG00000101900	0.221577	0.301728	0.672803	XRN2
ENSDARG00000045797	0.22158	0.807393	0.937923	UQCC6
ENSDARG00000074074	0.221624	0.153841	0.520366	RNF26
ENSDARG00000077116	0.221662	0.249697	0.625694	CCNJL
ENSDARG00000019326	0.221798	0.172351	0.544458	PRPSAP2
ENSDARG00000089515	0.222064	0.43513	0.765011	si:dkeyp-46h3.5
ENSDARG00000103484	0.222107	0.366785	0.715288	pkdc
ENSDARG00000058868	0.222218	0.257428	0.633237	APC
ENSDARG00000095675	0.222227	0.714635	0.90375	ccdc141
ENSDARG00000086425	0.222263	0.260563	0.637811	PRPF3
ENSDARG00000061830	0.222336	0.861548	0.957262	PRSS12
ENSDARG00000078136	0.222353	0.324526	0.688383	WDR47
ENSDARG00000096867	0.222601	0.794379	0.933442	clmna
ENSDARG00000074125	0.222785	0.584072	0.846673	znf1161
ENSDARG00000079244	0.222933	0.378746	0.72598	PIGW
ENSDARG00000016375	0.223097	0.308812	0.677564	ASNS
ENSDARG00000062834	0.223111	0.27711	0.653652	ECSIT
ENSDARG00000070431	0.223113	0.452397	0.775919	fip1l1b
ENSDARG00000034871	0.223357	0.383848	0.730283	MID2
ENSDARG00000016038	0.22364	0.318299	0.6836	HACD3
ENSDARG00000038456	0.223666	0.325153	0.688707	MRPS35
ENSDARG00000015805	0.223683	0.360225	0.711059	CGNL1
ENSDARG00000030803	0.223743	0.34052	0.698717	C10H21orf91
ENSDARG00000079366	0.223787	0.425635	0.75829	PPP1R9B
ENSDARG00000043012	0.223881	0.587339	0.849099	NAPG
ENSDARG00000079723	0.2241	0.222085	0.598495	tnrc6bb.1
ENSDARG00000090847	0.224155	0.6082	0.859279	si:ch211-209l18.4
ENSDARG00000040582	0.224195	0.777267	0.927723	C18H3orf33
ENSDARG00000104734	0.224469	0.247963	0.623599	KAT2A
ENSDARG00000007975	0.224552	0.729479	0.910561	FTH1
ENSDARG00000117288	0.224583	0.710628	0.902425
ENSDARG00000020794	0.224829	0.368111	0.716385	NEUROD6
ENSDARG00000032430	0.225242	0.135529	0.495851	PPP2R1B
ENSDARG00000104835	0.225407	0.387564	0.733117	map3k4
ENSDARG00000003641	0.225552	0.123123	0.476779	TFG
ENSDARG00000100349	0.22561	0.396732	0.737812	prkacaa
ENSDARG00000010710	0.225635	0.874804	0.961865	MSI1
ENSDARG00000041493	0.225783	0.169043	0.540084	ipo4
ENSDARG00000037378	0.225854	0.789225	0.932363	QDPR
ENSDARG00000007245	0.225915	0.74335	0.916672	RUNDC3A
ENSDARG00000099715	0.225938	0.335914	0.695693	si:dkey-152b24.7
ENSDARG00000077361	0.226136	0.228932	0.606006	BPTF
ENSDARG00000103015	0.226138	0.789124	0.932363	hist1h2a2
ENSDARG00000094677	0.226194	0.848135	0.952906	si:dkey-92j12.5
ENSDARG00000086977	0.226248	0.620559	0.865989	ATXN1L
ENSDARG00000115716	0.226483	0.930187	0.980639
ENSDARG00000041802	0.226498	0.511632	0.807784	RNF141
ENSDARG00000099106	0.226627	0.217544	0.594255	AFMID
ENSDARG00000042861	0.226636	0.599669	0.854861	ltk
ENSDARG00000104664	0.226645	0.530128	0.818642	DCLK1
ENSDARG00000032619	0.226666	0.242927	0.618487	TOB1
ENSDARG00000013472	0.22678	0.16956	0.541045	nedd1
ENSDARG00000099730	0.226844	0.252882	0.628744	PKM
ENSDARG00000103141	0.226846	0.874707	0.961865	si:dkey-30n5.11
ENSDARG00000023040	0.226856	0.213745	0.590094	ZBTB1
ENSDARG00000016138	0.227024	0.431773	0.762318	NME6
ENSDARG00000005549	0.22705	0.32087	0.685471	ZNF710
ENSDARG00000055115	0.227059	0.201278	0.576705	DTNBP1
ENSDARG00000042338	0.227126	0.414124	0.74946	lpar2a
ENSDARG00000039125	0.227167	0.341278	0.698932	MAP4K5
ENSDARG00000013623	0.227282	0.317434	0.683237	VDAC2
ENSDARG00000068149	0.227407	0.836407	0.948538	TPRG1L
ENSDARG00000061854	0.227474	0.202796	0.577628	LMAN2
ENSDARG00000037593	0.227504	0.256682	0.632569	PRICKLE2
ENSDARG00000002467	0.22753	0.0933098	0.42152	RDH14
ENSDARG00000092887	0.227594	0.520472	0.813663	si:dkeyp-46h3.3
ENSDARG00000058089	0.227611	0.236704	0.613837	rprd2a
ENSDARG00000053380	0.227698	0.64366	0.877502	ENTREP2
ENSDARG00000003069	0.227769	0.478718	0.788963	BTBD7
ENSDARG00000034541	0.227788	0.672447	0.887405	TGFBR2
ENSDARG00000103658	0.227844	0.256834	0.632749	HIVEP1
ENSDARG00000055342	0.227992	0.264736	0.64218	SLC16A13
ENSDARG00000059658	0.228013	0.331043	0.692932	MRM1
ENSDARG00000088891	0.228049	0.764481	0.924612	slc23a3
ENSDARG00000038991	0.22826	0.388811	0.733507	nsfb
ENSDARG00000075281	0.228307	0.516247	0.810821	TBC1D30
ENSDARG00000059701	0.22837	0.292155	0.666424	FLII
ENSDARG00000078557	0.228606	0.6838	0.892203	si:ch211-57n23.4
ENSDARG00000001898	0.228653	0.289248	0.663298	MANEA
ENSDARG00000112527	0.228726	0.445659	0.772212	flnbl
ENSDARG00000055481	0.228887	0.192797	0.568831	ATF7
ENSDARG00000061052	0.228888	0.394176	0.736084	NIPBL
ENSDARG00000100420	0.229016	0.402481	0.741849	TPCN2
ENSDARG00000056059	0.229063	0.32366	0.687735	RANGAP1
ENSDARG00000036043	0.229141	0.509956	0.807593	znf408
ENSDARG00000056600	0.229249	0.737221	0.914622	PAPSS2
ENSDARG00000060320	0.229345	0.335083	0.695208	DCAF5
ENSDARG00000070453	0.229423	0.68341	0.892203	GCH1
ENSDARG00000037018	0.229498	0.366001	0.714107	GAB1
ENSDARG00000102674	0.229505	0.419657	0.753756	CKAP5
ENSDARG00000045304	0.229586	0.329062	0.692028	MTFR1
ENSDARG00000099445	0.229617	0.546942	0.826728	CC2D1B
ENSDARG00000092305	0.229633	0.0634425	0.35705	POLDIP2
ENSDARG00000004132	0.229654	0.307521	0.67709	USP19
ENSDARG00000073899	0.229688	0.0995676	0.434555	NEMP1
ENSDARG00000069331	0.229787	0.271312	0.648403	trip6
ENSDARG00000045305	0.229864	0.251394	0.627161	PDE7A
ENSDARG00000090427	0.229929	0.755327	0.921784	efna4
ENSDARG00000096851	0.229962	0.491156	0.796893	znf1143
ENSDARG00000099034	0.22999	0.545549	0.825957	UNC5A
ENSDARG00000077741	0.230007	0.457286	0.778277	zmp:0000000826
ENSDARG00000074447	0.230007	0.4572	0.778277	DAPK3
ENSDARG00000074270	0.230033	0.370103	0.717855	si:ch211-214e3.5
ENSDARG00000096662	0.2301	0.763723	0.924296	abcc3
ENSDARG00000102321	0.230133	0.711887	0.90331	si:ch73-299h12.1
ENSDARG00000069313	0.230195	0.638129	0.875116	OXA1L
ENSDARG00000044492	0.230261	0.308153	0.677503	UBLCP1
ENSDARG00000039265	0.230267	0.402624	0.741849	arhgap4a
ENSDARG00000035823	0.230278	0.180851	0.554268	zmym4.1
ENSDARG00000031434	0.230328	0.247373	0.622681	RCOR1
ENSDARG00000032049	0.230341	0.129332	0.486932	ENAH
ENSDARG00000096764	0.230375	0.808996	0.938271	si:dkey-284m18.1
ENSDARG00000005891	0.23039	0.137095	0.498521	CYB5R3
ENSDARG00000094454	0.230518	0.798911	0.934375
ENSDARG00000098206	0.230726	0.297275	0.67026	PTRH1
ENSDARG00000012390	0.23075	0.23836	0.615637	KCNK5
ENSDARG00000006314	0.230759	0.356616	0.709478	ITGAV
ENSDARG00000012887	0.230777	0.300378	0.672553	ZNF143
ENSDARG00000110032	0.230888	0.570921	0.840252	SAMD5
ENSDARG00000102607	0.231018	0.287893	0.661202	PMPCA
ENSDARG00000035879	0.231029	0.378772	0.72598	FUCA1
ENSDARG00000053326	0.231054	0.288633	0.662406	gna11b
ENSDARG00000026655	0.231263	0.315879	0.682833	tspo
ENSDARG00000063390	0.231312	0.804654	0.937031	pvrl2l
ENSDARG00000054746	0.231472	0.225661	0.601662	UGGT1
ENSDARG00000040698	0.231587	0.331236	0.692932	PLEKHA8
ENSDARG00000013841	0.231781	0.301134	0.672682	ABL2
ENSDARG00000040730	0.231843	0.141445	0.503283	WDR75
ENSDARG00000061265	0.231873	0.556551	0.83313	LMLN
ENSDARG00000003486	0.231875	0.271922	0.648987	ppp1caa
ENSDARG00000051816	0.232042	0.333602	0.694076	AASS
ENSDARG00000006389	0.232263	0.146102	0.509634	SMAD2
ENSDARG00000075482	0.232284	0.785089	0.931304	zgc:173587
ENSDARG00000078058	0.232311	0.661923	0.882306	DIP2A
ENSDARG00000035985	0.232388	0.330078	0.692762	FAM210A
ENSDARG00000079046	0.232427	0.405656	0.743342	RABL6
ENSDARG00000016080	0.232459	0.341005	0.698775	NOB1
ENSDARG00000090473	0.232599	0.545195	0.825957	si:ch211-269k10.5
ENSDARG00000061372	0.232609	0.330739	0.692907	COG7
ENSDARG00000015531	0.232631	0.841426	0.950143	SLC4A8
ENSDARG00000061889	0.232718	0.362941	0.712315	PPCS
ENSDARG00000079345	0.232724	0.437899	0.767484	si:ch211-217k17.10
ENSDARG00000026035	0.232918	0.611813	0.86113	UBE2B
ENSDARG00000002487	0.232948	0.422659	0.75562	NOC3L
ENSDARG00000099329	0.232988	0.524063	0.814994	MACROH2A1
ENSDARG00000010641	0.233091	0.126871	0.484245	SLC20A1
ENSDARG00000074490	0.233097	0.190598	0.566118	GOLM2
ENSDARG00000100562	0.233133	0.304088	0.67424
ENSDARG00000030297	0.233233	0.275386	0.652279	sox13
ENSDARG00000035808	0.23357	0.452378	0.775919	CLCN4
ENSDARG00000055159	0.233604	0.829972	0.945756	CYP27A1
ENSDARG00000041361	0.233632	0.196944	0.572367	TTK
ENSDARG00000061066	0.23368	0.597168	0.853433	C2CD2L
ENSDARG00000040249	0.233698	0.578842	0.843621	tlr18
ENSDARG00000079891	0.233713	0.333229	0.693594	DNAJC6
ENSDARG00000098027	0.233904	0.678172	0.890359	si:dkey-77f5.14
ENSDARG00000105406	0.234016	0.747569	0.918535	si:ch73-223f5.3
ENSDARG00000079811	0.234098	0.252124	0.627637	micall1a
ENSDARG00000016128	0.234119	0.462719	0.781249	AP3M2
ENSDARG00000078941	0.234182	0.860072	0.956754	si:dkey-261m9.5
ENSDARG00000021945	0.234218	0.178942	0.551723	DDX23
ENSDARG00000026048	0.234343	0.143511	0.505343	TSC1
ENSDARG00000056664	0.234408	0.461764	0.780214	ARFIP2
ENSDARG00000077178	0.234488	0.380571	0.727272	sun1a
ENSDARG00000077530	0.234532	0.204514	0.580037	AHCTF1
ENSDARG00000052739	0.234539	0.452881	0.775919	egf
ENSDARG00000023237	0.23465	0.274087	0.65109	syne3
ENSDARG00000005271	0.234653	0.55301	0.831013	ZC3H12A
ENSDARG00000005675	0.234696	0.360239	0.711059	SEC61A1
ENSDARG00000110427	0.234728	0.830835	0.945934
ENSDARG00000062297	0.234907	0.445919	0.772407	SOAT1
ENSDARG00000030478	0.234913	0.522762	0.814648	zgc:66484
ENSDARG00000096743	0.234921	0.853345	0.953791	si:dkey-22l1.1
ENSDARG00000086896	0.235202	0.444905	0.771348	FUBP3
ENSDARG00000078502	0.23528	0.37332	0.719939	si:ch211-150o23.3
ENSDARG00000012192	0.23542	0.170977	0.543219	CANT1
ENSDARG00000057940	0.235588	0.122997	0.476525	dido1
ENSDARG00000059646	0.235602	0.16029	0.529272	nt5dc2
ENSDARG00000086112	0.23566	0.356957	0.709645	si:ch211-266i6.3
ENSDARG00000028119	0.235727	0.174328	0.546685	sumo3a
ENSDARG00000039436	0.235803	0.369687	0.717354	il13ra2
ENSDARG00000013575	0.235868	0.229572	0.606772	RFX2
ENSDARG00000061124	0.23587	0.243452	0.619009	SRPRA
ENSDARG00000079818	0.235886	0.200666	0.576698	HELQ
ENSDARG00000062469	0.235976	0.223245	0.599285	hipk3a
ENSDARG00000103980	0.235987	0.441914	0.769864	ets2
ENSDARG00000058094	0.236056	0.287113	0.661202	ciarta
ENSDARG00000100505	0.23621	0.25798	0.633892	DDX52
ENSDARG00000068562	0.236283	0.301918	0.672803	RBM33
ENSDARG00000104306	0.236419	0.587209	0.849007	UBR1
ENSDARG00000074244	0.236591	0.593019	0.851544	ARHGEF10L
ENSDARG00000059886	0.236695	0.595389	0.852264	FAM222B
ENSDARG00000097665	0.236704	0.41172	0.747569	si:ch211-235m3.10
ENSDARG00000099566	0.23673	0.323466	0.687719	LMBRD2
ENSDARG00000006251	0.23684	0.160177	0.529272	ELL2
ENSDARG00000043094	0.236873	0.276414	0.653189	GNAS
ENSDARG00000043006	0.237064	0.277834	0.654097	gnav1
ENSDARG00000070127	0.237084	0.467945	0.783939	NFXL1
ENSDARG00000079056	0.237167	0.864613	0.958563	dnaaf9
ENSDARG00000069326	0.237313	0.292036	0.666424	mus81
ENSDARG00000030038	0.237379	0.187897	0.562599	C20H12orf57
ENSDARG00000021404	0.23747	0.265909	0.642793	zgc:110319
ENSDARG00000000380	0.237509	0.861156	0.957154	PDE6B
ENSDARG00000022905	0.238101	0.725582	0.908514	znf1163
ENSDARG00000102070	0.238238	0.256962	0.632817	tbc1d10aa
ENSDARG00000004618	0.238351	0.688991	0.89391	stx2a
ENSDARG00000091555	0.238403	0.383027	0.729753	OSTF1
ENSDARG00000099430	0.238407	0.234911	0.611674	ATG16L1
ENSDARG00000002031	0.238612	0.210741	0.587029	tox4a
ENSDARG00000006584	0.238634	0.21943	0.596584	PHF8
ENSDARG00000060469	0.238886	0.135576	0.495851	PIK3R4
ENSDARG00000078703	0.238946	0.394856	0.736381	ASPH
ENSDARG00000008170	0.239182	0.774071	0.927256	dbnla
ENSDARG00000006257	0.23924	0.144994	0.507551	VLDLR
ENSDARG00000077138	0.239258	0.717887	0.90527	zgc:195173
ENSDARG00000071396	0.239321	0.302455	0.673178	timm23a
ENSDARG00000077101	0.239341	0.36223	0.712273	ZBTB10
ENSDARG00000079508	0.239432	0.363668	0.71299	FAM114A2
ENSDARG00000013681	0.239474	0.142543	0.504048	shisa10.1
ENSDARG00000074611	0.239559	0.230415	0.607229	WDR37
ENSDARG00000089505	0.239595	0.399043	0.739268	bod1l1
ENSDARG00000077095	0.239651	0.11992	0.471127	hipk1b
ENSDARG00000002750	0.239731	0.322618	0.687085	phf20a
ENSDARG00000013542	0.239734	0.0936641	0.422216	LPGAT1
ENSDARG00000023933	0.239804	0.407695	0.744295	SKIL
ENSDARG00000043982	0.239831	0.878924	0.962926	tube1
ENSDARG00000024967	0.239897	0.133555	0.494045	FANCG
ENSDARG00000088507	0.240046	0.694361	0.895627	znf982
ENSDARG00000016263	0.24013	0.282165	0.657659	ZDHHC5
ENSDARG00000039996	0.240395	0.09784	0.431534	XKR8
ENSDARG00000016163	0.240496	0.202438	0.577275	USP33
ENSDARG00000023920	0.240594	0.268557	0.646172	LLGL2
ENSDARG00000037870	0.24071	0.144151	0.506296	actb2
ENSDARG00000088040	0.240766	0.297969	0.670924	mdp1
ENSDARG00000095180	0.240987	0.574395	0.841195	abr
ENSDARG00000006003	0.241034	0.0601702	0.347984	mycla
ENSDARG00000086450	0.241052	0.433813	0.764043	TDG
ENSDARG00000061061	0.241132	0.191916	0.567921	DPAGT1
ENSDARG00000026723	0.241139	0.464361	0.782506	syncripl
ENSDARG00000019293	0.24122	0.162753	0.532583	TFDP1
ENSDARG00000021135	0.241337	0.726869	0.909198	dhrs4
ENSDARG00000093460	0.241358	0.850921	0.953768	GPR52
ENSDARG00000040482	0.241537	0.828213	0.945158	OSBPL3
ENSDARG00000105159	0.241756	0.301325	0.672682	phka1a
ENSDARG00000034893	0.241777	0.254684	0.630078	rarab
ENSDARG00000007996	0.241816	0.113526	0.459649	POU2F1
ENSDARG00000020857	0.241896	0.456355	0.778159	CCDC149
ENSDARG00000014582	0.242027	0.216047	0.592312	EXOC3
ENSDARG00000025858	0.242067	0.161327	0.530805	golm1
ENSDARG00000055433	0.242471	0.342981	0.70038	VPS26B
ENSDARG00000052496	0.242492	0.331258	0.692932	ARHGAP45
ENSDARG00000045870	0.242537	0.258948	0.634921	PLEKHA5
ENSDARG00000002215	0.242585	0.164162	0.53411	RTCA
ENSDARG00000005625	0.242646	0.185142	0.559493	MACO1
ENSDARG00000004632	0.242843	0.214268	0.590616	EGLN1
ENSDARG00000024954	0.242997	0.65542	0.880309	TMED4
ENSDARG00000062267	0.243059	0.410254	0.746436	kdm3b
ENSDARG00000102587	0.243153	0.125777	0.482144	MIOS
ENSDARG00000009471	0.243257	0.801378	0.935605	nid2b
ENSDARG00000071863	0.243366	0.525352	0.816043	ITGB1
ENSDARG00000025226	0.243695	0.141112	0.503283	znf668
ENSDARG00000025467	0.243845	0.200271	0.576506	AATF
ENSDARG00000042187	0.243866	0.259914	0.636799	PPP4R3A
ENSDARG00000069619	0.243881	0.171182	0.543463	atf7ip
ENSDARG00000096594	0.243919	0.890028	0.967195	lratb.1
ENSDARG00000009342	0.244048	0.153713	0.520154	TXNDC5
ENSDARG00000041072	0.244088	0.261698	0.638537	mier1a
ENSDARG00000060309	0.244111	0.352174	0.705699	SRGAP3
ENSDARG00000078434	0.244122	0.255606	0.631578	znf692
ENSDARG00000010078	0.244197	0.178545	0.551569	NUP133
ENSDARG00000052122	0.244204	0.748902	0.919254	RAG1
ENSDARG00000045486	0.244265	0.214204	0.590616	PAWR
ENSDARG00000016651	0.24431	0.405736	0.743342	ZNF106
ENSDARG00000016160	0.244457	0.793027	0.933271	GMPR
ENSDARG00000074481	0.244535	0.560246	0.83545	ULK1
ENSDARG00000010515	0.244962	0.63815	0.875116	DVL1
ENSDARG00000022614	0.244992	0.169498	0.540997	ddx43
ENSDARG00000022303	0.245026	0.23763	0.614815	higd1a
ENSDARG00000004502	0.245062	0.484309	0.792551	RCOR3
ENSDARG00000016200	0.245062	0.16412	0.53411	TRIB3
ENSDARG00000069507	0.245084	0.15261	0.51873	mettl27
ENSDARG00000078233	0.245407	0.350318	0.70441	CTNND1
ENSDARG00000093403	0.24549	0.383118	0.729825	ttf1.3
ENSDARG00000051920	0.245884	0.421817	0.755222	NSMAF
ENSDARG00000103754	0.245944	0.317403	0.683237	ASPM
ENSDARG00000024295	0.245957	0.290016	0.663782	slc11a2
ENSDARG00000098990	0.245958	0.700409	0.898203	zgc:162858
ENSDARG00000104401	0.246068	0.179903	0.553085	YME1L1
ENSDARG00000003693	0.246144	0.152703	0.51881	HARS2
ENSDARG00000100508	0.246241	0.242987	0.618492	ubn2b
ENSDARG00000041720	0.24629	0.300018	0.672514	ARPC5L
ENSDARG00000023394	0.246453	0.179352	0.552133	SLC37A2
ENSDARG00000045484	0.246509	0.148732	0.513309	DCP1B
ENSDARG00000067668	0.246527	0.379847	0.726643	cep57
ENSDARG00000061682	0.246543	0.161398	0.530805	BICC1
ENSDARG00000099966	0.246597	0.165786	0.535791	POLR2A
ENSDARG00000101378	0.246766	0.530007	0.818642	NADSYN1
ENSDARG00000040778	0.246848	0.249518	0.625422	RALB
ENSDARG00000103873	0.246968	0.844044	0.951055	si:dkey-182o15.4
ENSDARG00000008953	0.247011	0.14863	0.513182	POFUT1
ENSDARG00000003213	0.247047	0.263029	0.640212	NAA15
ENSDARG00000025535	0.24712	0.405481	0.743329	CLINT1
ENSDARG00000076176	0.247363	0.35982	0.711059	PTCD1
ENSDARG00000075337	0.247388	0.481462	0.790566	LARS2
ENSDARG00000075226	0.24746	0.286687	0.661013	SMAD4
ENSDARG00000077656	0.247571	0.584484	0.846984	ARFGEF3
ENSDARG00000028937	0.247661	0.434227	0.764097	TAF1B
ENSDARG00000071450	0.247736	0.211542	0.587445	tdrd5
ENSDARG00000089930	0.247795	0.172779	0.544715	iqce
ENSDARG00000052565	0.247856	0.195984	0.571045	CENPI
ENSDARG00000071051	0.24792	0.511048	0.807784	cbx6a
ENSDARG00000093327	0.248025	0.647966	0.878678	si:rp71-1h3.1
ENSDARG00000002013	0.248203	0.513803	0.808809	GRB10
ENSDARG00000042322	0.248357	0.336048	0.695693	si:dkey-177p2.6
ENSDARG00000087688	0.248413	0.562398	0.836252	KLHL29
ENSDARG00000046106	0.248473	0.322623	0.687085	RAB10
ENSDARG00000011855	0.248655	0.420203	0.754389	AAK1
ENSDARG00000100651	0.24869	0.551029	0.829181	PDCL3
ENSDARG00000114086	0.248722	0.740168	0.915801	DOCK9
ENSDARG00000105285	0.249141	0.753291	0.920888	FAT4
ENSDARG00000044381	0.249197	0.351163	0.704762	SIAH2
ENSDARG00000044485	0.249199	0.229997	0.606912	SALL4
ENSDARG00000058803	0.249284	0.835882	0.948401	GRK1
ENSDARG00000063254	0.249507	0.282014	0.657659	R3HDM4
ENSDARG00000076742	0.24966	0.293717	0.66804	CYTH1
ENSDARG00000101799	0.249766	0.554581	0.831604	zyg11l
ENSDARG00000023900	0.249837	0.298827	0.67172	CASD1
ENSDARG00000001162	0.249912	0.147759	0.511833	matr3l1.1
ENSDARG00000087187	0.249954	0.271237	0.648403	GRIP2
ENSDARG00000000568	0.249964	0.139465	0.502061	ELL
ENSDARG00000094279	0.250124	0.715751	0.904429	si:dkeyp-20g2.1
ENSDARG00000015126	0.250152	0.347625	0.702904	GORASP2
ENSDARG00000054155	0.250438	0.215286	0.591768	PCNA
ENSDARG00000089236	0.250449	0.18645	0.560415	METTL15
ENSDARG00000002787	0.2505	0.220134	0.59669	TLE3
ENSDARG00000058690	0.250505	0.158473	0.526768	cgnb
ENSDARG00000094587	0.2506	0.391478	0.735021	si:dkey-35m8.1
ENSDARG00000035821	0.250651	0.24111	0.61785	zmym4.2
ENSDARG00000103553	0.250793	0.163359	0.53324	SF3B3
ENSDARG00000057099	0.250805	0.444925	0.771348	PAPSS1
ENSDARG00000015946	0.250865	0.450801	0.775097	slc44a1a
ENSDARG00000091212	0.250886	0.56873	0.838776	si:dkey-192p21.6
ENSDARG00000020212	0.250917	0.867661	0.960157	SLC1A1
ENSDARG00000061458	0.25092	0.331182	0.692932	PHF14
ENSDARG00000040527	0.250962	0.360702	0.711192	siae
ENSDARG00000078394	0.250976	0.1834	0.557487	wu:fi09b08
ENSDARG00000076464	0.251	0.53772	0.822804	LAMTOR1
ENSDARG00000052553	0.251026	0.162653	0.532534	LIG3
ENSDARG00000099679	0.251237	0.141733	0.503361	TENT2
ENSDARG00000112898	0.251307	0.61517	0.863088	ST3GAL2
ENSDARG00000007195	0.251502	0.730308	0.91082	GRM2
ENSDARG00000055154	0.25153	0.751425	0.920348	slc8a4a
ENSDARG00000088072	0.25161	0.497982	0.800295	usp43b
ENSDARG00000004930	0.251649	0.842308	0.950335	LMO7
ENSDARG00000024540	0.251855	0.122927	0.476525	tspan36
ENSDARG00000032264	0.25192	0.121324	0.473145	MYBL2
ENSDARG00000015653	0.251962	0.348427	0.703469	TNIP1
ENSDARG00000023591	0.252002	0.1086	0.451309	NRBF2
ENSDARG00000076552	0.252206	0.213827	0.590094	zgc:193801
ENSDARG00000104353	0.252358	0.0684525	0.370657	NOP58
ENSDARG00000088663	0.252569	0.32821	0.691186	LMAN2L
ENSDARG00000053370	0.252625	0.236495	0.613411	EIF3J
ENSDARG00000017624	0.2527	0.838875	0.949189	krt4
ENSDARG00000069302	0.252722	0.272659	0.650019	SNX9
ENSDARG00000076861	0.252752	0.0778541	0.392615	tmem79b
ENSDARG00000036235	0.252828	0.261619	0.638537	ZBTB3
ENSDARG00000036232	0.252895	0.317785	0.683586	TRPM7
ENSDARG00000005699	0.253072	0.107781	0.449588	DDX19A
ENSDARG00000005122	0.253126	0.202896	0.577793	ATP2A2
ENSDARG00000019797	0.253169	0.282158	0.657659	QRICH1
ENSDARG00000032129	0.253215	0.206672	0.582247	GTF2F1
ENSDARG00000078301	0.253296	0.303765	0.673923	zgc:162255
ENSDARG00000003835	0.25392	0.502466	0.80308	stom
ENSDARG00000024017	0.253998	0.738698	0.915174	MDGA2
ENSDARG00000040184	0.254259	0.0660397	0.364623	SYNCRIP
ENSDARG00000034522	0.25454	0.287015	0.661202	RAB6B
ENSDARG00000035458	0.25472	0.844082	0.951055	atp2a1l
ENSDARG00000077710	0.25474	0.467409	0.783815	NLGN1
ENSDARG00000052331	0.254855	0.637769	0.875028	ABCF2
ENSDARG00000101411	0.254905	0.189919	0.565213	wbp11
ENSDARG00000059604	0.254992	0.112749	0.458082	mtss1
ENSDARG00000004735	0.255087	0.205818	0.581259	HNRNPU
ENSDARG00000069378	0.255091	0.333863	0.694258	pard6a
ENSDARG00000068064	0.255231	0.0516045	0.327129	SIRT1
ENSDARG00000020529	0.255314	0.29095	0.665159	HACL1
ENSDARG00000063069	0.255319	0.309542	0.678105	GRIPAP1
ENSDARG00000031336	0.255328	0.797217	0.933991	hsd20b2
ENSDARG00000023840	0.255344	0.199421	0.575513	pfkfb2a
ENSDARG00000057997	0.255348	0.16617	0.536272	TMF1
ENSDARG00000005590	0.255415	0.160314	0.529272	MTF2
ENSDARG00000019231	0.255443	0.279338	0.65568	SPTAN1
ENSDARG00000016968	0.255517	0.117837	0.468005	TMEM214
ENSDARG00000068601	0.255626	0.661757	0.882289	ATMIN
ENSDARG00000061497	0.255718	0.79404	0.933271	thsd7bb
ENSDARG00000100588	0.255773	0.279781	0.65568	RPL36
ENSDARG00000097882	0.255896	0.605998	0.858454	linc.6269
ENSDARG00000002663	0.256056	0.255781	0.631739	OPTN
ENSDARG00000097819	0.256066	0.26842	0.646037	znf576.1
ENSDARG00000052348	0.256169	0.239557	0.616544	smarca5
ENSDARG00000010423	0.256359	0.606396	0.858603	npsn
ENSDARG00000102433	0.256406	0.197887	0.573409	sytl4
ENSDARG00000062352	0.256611	0.357378	0.709651	sema4ab
ENSDARG00000098955	0.256617	0.491272	0.79692	ssh2b
ENSDARG00000039701	0.25664	0.746509	0.918157	EMX2
ENSDARG00000100524	0.256668	0.320473	0.685249	ABCA3
ENSDARG00000103748	0.256733	0.310485	0.678448	ovca2
ENSDARG00000019595	0.256761	0.590432	0.850375	SENP8
ENSDARG00000055443	0.256802	0.279716	0.65568	ZCCHC7
ENSDARG00000034160	0.256812	0.215643	0.591933	slc4a1ap
ENSDARG00000076025	0.25685	0.442641	0.770155	DGKZ
ENSDARG00000087657	0.256907	0.124508	0.479932	FASN
ENSDARG00000037958	0.256931	0.190909	0.566499	NOSIP
ENSDARG00000067741	0.257051	0.214423	0.590616	ITPKC
ENSDARG00000101911	0.25713	0.566524	0.837662	si:dkeyp-86d6.2
ENSDARG00000054867	0.257143	0.233348	0.610694	HIBCH
ENSDARG00000062058	0.257206	0.273017	0.650151	SLC12A7
ENSDARG00000060695	0.25723	0.123755	0.477951	znf346
ENSDARG00000034801	0.257275	0.705006	0.900408	MYLK
ENSDARG00000035870	0.257292	0.238875	0.616212	LAPTM4B
ENSDARG00000071272	0.25767	0.196153	0.571246	ncoa6
ENSDARG00000030465	0.257671	0.447772	0.773706	TMEM263
ENSDARG00000016963	0.257788	0.213317	0.589928	SLC16A1
ENSDARG00000058448	0.258145	0.314364	0.681221	ZRSR2
ENSDARG00000094075	0.258163	0.477328	0.788963	si:ch211-208c9.1
ENSDARG00000074902	0.258278	0.357376	0.709651	nol4la
ENSDARG00000043328	0.258307	0.454466	0.776597	fip1l1a
ENSDARG00000056856	0.258479	0.380527	0.727272	TAX1BP1
ENSDARG00000008142	0.258541	0.15196	0.517624	stxbp3
ENSDARG00000015851	0.258556	0.291235	0.665431	PNN
ENSDARG00000075571	0.258639	0.49322	0.798245	bicd2
ENSDARG00000035152	0.258701	0.0897344	0.414986	AP2B1
ENSDARG00000001829	0.25886	0.267329	0.64467	zgc:112982
ENSDARG00000075530	0.258861	0.337742	0.697238	PIGU
ENSDARG00000075567	0.25889	0.361266	0.711541	FBXL20
ENSDARG00000098940	0.259059	0.67317	0.8877	si:ch211-134o20.4
ENSDARG00000032324	0.259142	0.21844	0.595339	EPB41L5
ENSDARG00000020600	0.259317	0.658299	0.881441	RNF144A
ENSDARG00000103337	0.259342	0.422669	0.75562	rrp1
ENSDARG00000036164	0.259433	0.264129	0.641666	CARS1
ENSDARG00000002790	0.259505	0.142026	0.503448	AP2M1
ENSDARG00000104831	0.25976	0.271824	0.648947	cep192
ENSDARG00000100636	0.25996	0.214743	0.590727	RBM12
ENSDARG00000110035	0.2602	0.836783	0.948699	si:dkey-261m9.13
ENSDARG00000008032	0.260224	0.171378	0.543838	SART3
ENSDARG00000042989	0.260261	0.194475	0.56979	si:dkeyp-84f3.5
ENSDARG00000052386	0.26044	0.23349	0.610694	CLDND1
ENSDARG00000055151	0.260601	0.18505	0.559493	SMYD2
ENSDARG00000026387	0.260672	0.563338	0.836439	PIP4P1
ENSDARG00000032116	0.260774	0.106001	0.447151	CNOT7
ENSDARG00000019000	0.260934	0.299204	0.671975	SMC3
ENSDARG00000103665	0.260969	0.486938	0.794491	BRPF1
ENSDARG00000007294	0.261349	0.182297	0.556135	ACO2
ENSDARG00000045298	0.261365	0.208405	0.584838	WIPF2
ENSDARG00000014041	0.261423	0.245049	0.620228	SMARCAD1
ENSDARG00000079939	0.261424	0.719136	0.906049	JMJD1C
ENSDARG00000078856	0.261529	0.183391	0.557487	SLC22A23
ENSDARG00000039750	0.261643	0.295191	0.668821	LDLRAP1
ENSDARG00000074634	0.261662	0.317841	0.683586	KEAP1
ENSDARG00000030981	0.261714	0.102545	0.440016	TMEM127
ENSDARG00000061691	0.261803	0.539245	0.823082	QPCTL
ENSDARG00000045527	0.261915	0.43692	0.766571	NR2C1
ENSDARG00000002994	0.262152	0.14665	0.510427	itpkca
ENSDARG00000092115	0.262197	0.149877	0.51464	eif4a1a
ENSDARG00000102964	0.262435	0.1844	0.558943	AXIN1
ENSDARG00000036791	0.262436	0.731086	0.910975	DNMT3B
ENSDARG00000102765	0.26249	0.279788	0.65568	LONP1
ENSDARG00000078095	0.262519	0.428715	0.760269	cipcb
ENSDARG00000077911	0.262567	0.356677	0.709478	TREH
ENSDARG00000010524	0.26279	0.232726	0.610052	si:ch211-282j22.3
ENSDARG00000019613	0.262984	0.744413	0.91699	IP6K2
ENSDARG00000074480	0.263002	0.675009	0.888765	CNKSR2
ENSDARG00000045606	0.263017	0.20941	0.585535	ALKBH3
ENSDARG00000060374	0.263098	0.742957	0.916609	TTLL11
ENSDARG00000057531	0.263117	0.370648	0.718398	PGAP3
ENSDARG00000078882	0.263182	0.133887	0.494545	SLC22A31
ENSDARG00000030914	0.263302	0.840376	0.949871	TMEM120A
ENSDARG00000104414	0.263309	0.445089	0.771474	SHMT2
ENSDARG00000095295	0.263361	0.460105	0.780031	si:rp71-36a1.1
ENSDARG00000102394	0.263387	0.311908	0.679738	AP1G1
ENSDARG00000074758	0.263394	0.333564	0.694076	CSDE1
ENSDARG00000045574	0.263476	0.230497	0.607328	lrmp
ENSDARG00000035978	0.263493	0.0760909	0.38847	UBE3C
ENSDARG00000009299	0.263501	0.152743	0.51881	DUSP8
ENSDARG00000112452	0.263619	0.138831	0.501137	CREBBP
ENSDARG00000008703	0.263747	0.332517	0.69337	apeh
ENSDARG00000040492	0.263998	0.13063	0.489374	MTHFD1
ENSDARG00000028699	0.26401	0.0804184	0.399001	CRKL
ENSDARG00000000229	0.264029	0.628731	0.870281	USP49
ENSDARG00000018817	0.264056	0.871753	0.961447	BDNF
ENSDARG00000079501	0.264194	0.583295	0.846404	cracdlb
ENSDARG00000089564	0.264233	0.391653	0.73504	MDFI
ENSDARG00000075225	0.264245	0.343038	0.70038	si:ch211-223a10.1
ENSDARG00000099930	0.264288	0.730516	0.91083	col27a1b
ENSDARG00000036929	0.264364	0.263132	0.640261	RNF139
ENSDARG00000059961	0.264374	0.210294	0.587021	CHPF2
ENSDARG00000101308	0.26444	0.510401	0.807784	SMUG1
ENSDARG00000017960	0.26454	0.225519	0.601662	SFXN2
ENSDARG00000102218	0.264576	0.759455	0.923488	si:dkey-31g6.4
ENSDARG00000103953	0.264741	0.482586	0.791043	MED12
ENSDARG00000104573	0.264783	0.23976	0.616697	slc12a2
ENSDARG00000103467	0.264833	0.758988	0.923175	LIMK1
ENSDARG00000025581	0.264902	0.077125	0.390816	RPL10
ENSDARG00000102724	0.264959	0.546374	0.8265	zgc:153039
ENSDARG00000057857	0.264976	0.306788	0.676934	ARFRP1
ENSDARG00000105398	0.265024	0.303302	0.673807	dnajc14
ENSDARG00000019278	0.265236	0.550253	0.828676	GNB4
ENSDARG00000090301	0.265279	0.17853	0.551569	USP48
ENSDARG00000078151	0.265291	0.684272	0.892203	si:ch211-264f5.8
ENSDARG00000038442	0.265337	0.277283	0.653766	PLCG1
ENSDARG00000039661	0.265435	0.308655	0.677564	slc36a4
ENSDARG00000052304	0.265764	0.113799	0.460214	UQCRC1
ENSDARG00000044808	0.265767	0.853561	0.953791	SLC4A4
ENSDARG00000045733	0.265787	0.201257	0.576705	CIAPIN1
ENSDARG00000089207	0.265805	0.60571	0.858416	ANKRD27
ENSDARG00000031422	0.265814	0.54218	0.824295	IGFBP2
ENSDARG00000074453	0.265914	0.249465	0.625406	zfx
ENSDARG00000117241	0.265951	0.683435	0.892203
ENSDARG00000031366	0.265957	0.265108	0.642316	RTN4IP1
ENSDARG00000014005	0.265971	0.229541	0.606772	LRRC45
ENSDARG00000026701	0.266	0.33161	0.693089	GTF2H1
ENSDARG00000057660	0.266023	0.116951	0.465528	DHX57
ENSDARG00000008322	0.266026	0.427041	0.758899	AMBRA1
ENSDARG00000036100	0.266281	0.197623	0.573018	eya3
ENSDARG00000059234	0.266292	0.379564	0.726364	mrps27
ENSDARG00000008184	0.26634	0.254761	0.630171	mia3
ENSDARG00000071506	0.26636	0.0749559	0.385826	mgat5
ENSDARG00000018623	0.266386	0.129897	0.487746	RAD54L
ENSDARG00000099379	0.266426	0.607586	0.859187	ppp4r1l
ENSDARG00000056842	0.26645	0.394124	0.736084	USP30
ENSDARG00000061778	0.267006	0.474471	0.786939	fmn2b
ENSDARG00000059680	0.267014	0.0640672	0.359325	FSCN1
ENSDARG00000079257	0.267364	0.332439	0.69337	GEMIN5
ENSDARG00000013222	0.267552	0.364057	0.713015	SLC35A3
ENSDARG00000061940	0.267556	0.890242	0.967195	HTR4
ENSDARG00000013031	0.267675	0.330637	0.692815	MTA2
ENSDARG00000054362	0.267691	0.147885	0.511936	CCDC47
ENSDARG00000007737	0.267793	0.282227	0.657659	zyg11
ENSDARG00000030376	0.267881	0.432648	0.763171	GRIN2B
ENSDARG00000059163	0.267967	0.734734	0.913302	rbp3
ENSDARG00000093456	0.268155	0.342955	0.70038	oip5-as1
ENSDARG00000059064	0.268196	0.414667	0.749763	RASSF3
ENSDARG00000104793	0.268349	0.330236	0.692762	DGKE
ENSDARG00000059902	0.268349	0.160977	0.529905	VPS16
ENSDARG00000036772	0.268606	0.0438627	0.303089	pygo2
ENSDARG00000040442	0.268652	0.452898	0.775919	PRTG
ENSDARG00000069175	0.268663	0.173988	0.545981	VPS4B
ENSDARG00000052408	0.268722	0.295378	0.669053	MGAT2
ENSDARG00000060885	0.26875	0.445228	0.771632	ZNF592
ENSDARG00000106560	0.268883	0.861875	0.95739	MCMDC2
ENSDARG00000002305	0.268886	0.241829	0.617942	ME3
ENSDARG00000101645	0.269082	0.434644	0.764495	myrfl
ENSDARG00000061890	0.269105	0.447621	0.773679	ATP13A2
ENSDARG00000043417	0.269125	0.481953	0.790632	EIPR1
ENSDARG00000039309	0.269366	0.561737	0.836228	hook2
ENSDARG00000008447	0.269382	0.109541	0.452388	FKBP4
ENSDARG00000000423	0.269591	0.308898	0.677564	si:ch73-314g15.3
ENSDARG00000019501	0.2698	0.491091	0.796868	PCNX3
ENSDARG00000079751	0.269869	0.175496	0.548144	MEGF8
ENSDARG00000043451	0.269968	0.407956	0.744459	CAB39
ENSDARG00000057166	0.270104	0.523489	0.814786	LRMDA
ENSDARG00000105782	0.270181	0.122955	0.476525	dok7a
ENSDARG00000043055	0.270373	0.163095	0.53283	MFSD14A
ENSDARG00000069251	0.270388	0.089523	0.414674	zpax1
ENSDARG00000078523	0.270401	0.340906	0.698775	DDR1
ENSDARG00000006915	0.270412	0.113573	0.459649	ARL8B
ENSDARG00000001127	0.270512	0.844636	0.951176	SLC17A6
ENSDARG00000103643	0.270646	0.503426	0.803446	UNC45A
ENSDARG00000011445	0.270719	0.256479	0.632417	mideasa
ENSDARG00000076143	0.270788	0.20215	0.577229	PPIP5K1
ENSDARG00000078929	0.270791	0.0930015	0.421232	ABHD16A
ENSDARG00000015657	0.270873	0.097932	0.43154	ppp1r3c2b
ENSDARG00000076703	0.270954	0.318603	0.683888	ZFAND4
ENSDARG00000105603	0.271002	0.606956	0.858938	si:dkey-74n13.1
ENSDARG00000105010	0.271007	0.371355	0.718831	lztfl1
ENSDARG00000060847	0.271053	0.347691	0.702904	SETD1B
ENSDARG00000013492	0.271113	0.444094	0.770791	ZBTB34
ENSDARG00000043795	0.271189	0.0958298	0.42627	ARHGDIA
ENSDARG00000092134	0.271295	0.309703	0.678117	RAD54B
ENSDARG00000069194	0.271326	0.862455	0.957804	mycbpap
ENSDARG00000077526	0.271727	0.145892	0.509124	BABAM1
ENSDARG00000034685	0.271741	0.115077	0.462357	TMEM198
ENSDARG00000041853	0.271797	0.0599826	0.347614	rbm39b
ENSDARG00000042151	0.271831	0.699823	0.898084	SKI
ENSDARG00000098639	0.271936	0.253706	0.629052	pycr1b
ENSDARG00000099395	0.27195	0.294344	0.668229	cables1
ENSDARG00000102569	0.272175	0.42717	0.759044	POLR3A
ENSDARG00000100088	0.272259	0.293126	0.667614	st14
ENSDARG00000089924	0.272316	0.344233	0.701001	ALDH2
ENSDARG00000006869	0.272546	0.343278	0.700421	STX17
ENSDARG00000077295	0.272578	0.440602	0.769288	AKAP6
ENSDARG00000015355	0.272673	0.80372	0.93649	FOSL1
ENSDARG00000077126	0.272816	0.268635	0.646262	SNRNP70
ENSDARG00000055763	0.272981	0.0897464	0.414986	TMEM115
ENSDARG00000058543	0.273071	0.85209	0.953768	LAMA5
ENSDARG00000076888	0.273256	0.232607	0.609988	GANAB
ENSDARG00000054805	0.273507	0.456829	0.778277	btr09
ENSDARG00000019747	0.27353	0.452738	0.775919	hsd3b2
ENSDARG00000038954	0.273629	0.196719	0.572227	CTNNBIP1
ENSDARG00000086459	0.273706	0.192425	0.568793	si:ch211-165g14.1
ENSDARG00000060551	0.273739	0.463274	0.78169	RPS6KA5
ENSDARG00000077098	0.273946	0.801349	0.935605	trim65
ENSDARG00000104288	0.273988	0.763038	0.924296	HFM1
ENSDARG00000031100	0.274041	0.53128	0.819194	IVNS1ABP
ENSDARG00000104715	0.274103	0.22505	0.601228
ENSDARG00000007099	0.27415	0.100702	0.435845	gjc4b
ENSDARG00000098627	0.274283	0.100359	0.435294	GSPT1
ENSDARG00000012368	0.274475	0.302865	0.673609	TTC21B
ENSDARG00000010207	0.274525	0.47417	0.786686	SMAD3
ENSDARG00000060439	0.274669	0.490686	0.796463	clcn2c
ENSDARG00000010425	0.274704	0.707554	0.901124	scara5
ENSDARG00000025397	0.27471	0.14811	0.512375	SRSF3
ENSDARG00000087417	0.274829	0.249945	0.625739	zdhhc5b
ENSDARG00000012389	0.27484	0.149891	0.51464	adar
ENSDARG00000054222	0.274841	0.379977	0.726718	fbxl8
ENSDARG00000012667	0.274856	0.691794	0.894612	TFAP2B
ENSDARG00000105154	0.274915	0.310654	0.678525	CREG1
ENSDARG00000099936	0.275207	0.125762	0.482144	nlrc3l
ENSDARG00000024827	0.275296	0.505261	0.804685	RNF150
ENSDARG00000001220	0.275399	0.273884	0.650943	MYCBP2
ENSDARG00000023627	0.275518	0.157711	0.5261	GGPS1
ENSDARG00000062915	0.275565	0.34502	0.701303	POLR3B
ENSDARG00000021909	0.275628	0.827707	0.94487	VSTM2A
ENSDARG00000056334	0.27574	0.358729	0.710531	mlh3
ENSDARG00000059630	0.275785	0.326317	0.690074	MLEC
ENSDARG00000004211	0.275822	0.222393	0.598669	ccdc106a
ENSDARG00000117662	0.275919	0.71321	0.903669
ENSDARG00000013274	0.276013	0.176393	0.548926	eif4eb
ENSDARG00000074686	0.276039	0.358623	0.710516	OGA
ENSDARG00000042221	0.276045	0.85985	0.956708	MTHFD1L
ENSDARG00000078285	0.276099	0.527901	0.817698	pik3ap1
ENSDARG00000102295	0.27637	0.186413	0.560415	dnaja3b
ENSDARG00000042859	0.276412	0.157546	0.525837	SLC5A6
ENSDARG00000076120	0.276577	0.51811	0.812864	FOXP4
ENSDARG00000014015	0.276862	0.153333	0.519856	pdia7
ENSDARG00000018691	0.277053	0.331452	0.693089	PHF2
ENSDARG00000002184	0.277086	0.0447505	0.307229	IGBP1C
ENSDARG00000070995	0.277103	0.529085	0.818297	INPP4A
ENSDARG00000078227	0.277137	0.838114	0.948921	CSPG4
ENSDARG00000032802	0.277166	0.207955	0.584458	KTN1
ENSDARG00000002731	0.277259	0.300574	0.672682	sdc2
ENSDARG00000014727	0.277295	0.232561	0.609988	ACOX1
ENSDARG00000036482	0.277339	0.0574964	0.341174	HEXIM2
ENSDARG00000087985	0.277655	0.487394	0.79464	znf365
ENSDARG00000068814	0.277763	0.650968	0.879174	spata2l
ENSDARG00000062515	0.277856	0.502257	0.802973	tecpr1a
ENSDARG00000014329	0.27787	0.103551	0.441948	npm1a
ENSDARG00000025391	0.277988	0.109794	0.452832	PFDN2
ENSDARG00000045880	0.278118	0.496155	0.799567	gas2l3
ENSDARG00000045696	0.278185	0.545162	0.825957	MRPL23
ENSDARG00000073881	0.278319	0.402949	0.741872	SLC41A2
ENSDARG00000008548	0.27844	0.485423	0.793641	arhgap12a
ENSDARG00000092471	0.278443	0.841161	0.950018	si:dkey-7j22.1
ENSDARG00000042887	0.278489	0.380585	0.727272	TNPO2
ENSDARG00000075100	0.278512	0.163811	0.53395	NEO1
ENSDARG00000101744	0.278595	0.242946	0.618487	ELAVL1
ENSDARG00000070513	0.278643	0.306237	0.676143	BRPF3
ENSDARG00000089232	0.278752	0.17374	0.545699	prr14
ENSDARG00000040988	0.278777	0.233239	0.610621	TPI1
ENSDARG00000070654	0.278933	0.0911398	0.417662	PEX5
ENSDARG00000018153	0.279048	0.777726	0.928016	NT5C1B
ENSDARG00000111170	0.27905	0.172289	0.544458	ARHGAP6
ENSDARG00000099177	0.279289	0.307905	0.677434	dok1b
ENSDARG00000003544	0.279382	0.264152	0.641666	ADARB1
ENSDARG00000011851	0.279387	0.267837	0.64483	MAP2K5
ENSDARG00000045411	0.279426	0.271877	0.648975	ACAD11
ENSDARG00000029885	0.279431	0.0885621	0.412107	rab41
ENSDARG00000014986	0.279468	0.194103	0.569655	acvr1l
ENSDARG00000002235	0.279484	0.592423	0.85119	MMP14
ENSDARG00000104227	0.279491	0.302689	0.673477	NOP10
ENSDARG00000057303	0.27955	0.199271	0.575458	GALNT7
ENSDARG00000037260	0.279558	0.211458	0.587314	toporsa
ENSDARG00000009170	0.27971	0.15898	0.527566	CTR9
ENSDARG00000112723	0.279799	0.718333	0.905607
ENSDARG00000075007	0.279863	0.111883	0.457363	CHST2
ENSDARG00000115199	0.279917	0.42898	0.760548	dicp1.3-4
ENSDARG00000063419	0.279998	0.192692	0.568815	DHX35
ENSDARG00000073801	0.280137	0.11843	0.468732	si:dkeyp-104h9.5
ENSDARG00000034941	0.280333	0.521909	0.8145	si:dkey-224e22.2
ENSDARG00000057736	0.280346	0.0471754	0.313495	ANO10
ENSDARG00000042724	0.280593	0.165075	0.535685	SUPT5H
ENSDARG00000009610	0.280628	0.284279	0.659485	rgs12a
ENSDARG00000056128	0.280713	0.450375	0.775097	FASTKD1
ENSDARG00000075017	0.280717	0.773127	0.927041	MYZAP
ENSDARG00000015990	0.280782	0.221267	0.597709	hcfc1a
ENSDARG00000101915	0.28124	0.516249	0.810821	PIN1
ENSDARG00000017244	0.281244	0.119466	0.470589	chd6
ENSDARG00000055737	0.281389	0.170474	0.54263	ube3a
ENSDARG00000016753	0.281481	0.0299343	0.252109	IPO9
ENSDARG00000058874	0.281485	0.156572	0.524399	zgc:113227
ENSDARG00000059809	0.281541	0.480391	0.789643	CASK
ENSDARG00000078924	0.281576	0.682749	0.892203	TMCO4
ENSDARG00000096306	0.28163	0.282815	0.658084	lrrc41
ENSDARG00000039340	0.281655	0.24727	0.622681	TMEM209
ENSDARG00000017058	0.28166	0.712028	0.90331	LARGE2
ENSDARG00000093864	0.281695	0.0975846	0.430765	WEE1
ENSDARG00000068822	0.282003	0.193655	0.569164	PURB
ENSDARG00000035889	0.282043	0.617498	0.864561	zbtb8b
ENSDARG00000078964	0.282051	0.330598	0.692815	ESYT2
ENSDARG00000009783	0.28214	0.0802882	0.398495	SLC49A4
ENSDARG00000079217	0.282194	0.614921	0.863041	BBS9
ENSDARG00000005374	0.282248	0.432419	0.762935	TUBGCP4
ENSDARG00000056339	0.282406	0.128976	0.486616	stk31
ENSDARG00000003375	0.282461	0.789326	0.932378	gng12a
ENSDARG00000061226	0.282836	0.627555	0.869702	TIMP2
ENSDARG00000062933	0.283173	0.149303	0.51406	CMIP
ENSDARG00000062195	0.283357	0.554228	0.831367	FBXO31
ENSDARG00000030116	0.283367	0.173998	0.545981	SUSD6
ENSDARG00000105305	0.283369	0.857062	0.955632	si:dkeyp-79b7.12
ENSDARG00000054304	0.283436	0.236312	0.613274	homeza
ENSDARG00000077145	0.283477	0.612995	0.861778	ADCY3
ENSDARG00000102810	0.283579	0.297803	0.670834	samd1a
ENSDARG00000078888	0.283632	0.16216	0.531931	IQGAP1
ENSDARG00000026865	0.283647	0.115426	0.462621	FAM107B
ENSDARG00000088073	0.283653	0.186065	0.560415	FAM110B
ENSDARG00000040081	0.283783	0.0525399	0.330044	zp3d.1
ENSDARG00000104175	0.2839	0.440863	0.769391	USP30
ENSDARG00000073787	0.28402	0.148172	0.512375	si:ch73-303b9.1
ENSDARG00000055786	0.284091	0.808704	0.938271	prss23
ENSDARG00000019834	0.284256	0.172649	0.544715	EDRF1
ENSDARG00000060785	0.284316	0.135293	0.495536	PCNX4
ENSDARG00000045146	0.284338	0.208142	0.584529	TOMM22
ENSDARG00000014218	0.284598	0.477093	0.788911	MECP2
ENSDARG00000100467	0.284741	0.413934	0.749317	FKRP
ENSDARG00000078822	0.284796	0.281541	0.657299	CCDC18
ENSDARG00000099431	0.28482	0.242745	0.618487	MED24
ENSDARG00000076595	0.284839	0.853168	0.953791	SEMA4G
ENSDARG00000045540	0.28488	0.0995557	0.434555	PPP6R2
ENSDARG00000045297	0.285023	0.10685	0.44847	PHB2
ENSDARG00000007413	0.285237	0.195879	0.571045	ARID2
ENSDARG00000101106	0.285249	0.186582	0.560552	si:ch73-109d9.3
ENSDARG00000042530	0.285267	0.214325	0.590616	NUP205
ENSDARG00000015922	0.285295	0.100377	0.435294	stk17al
ENSDARG00000057681	0.285547	0.203797	0.579135	si:ch211-266o15.1
ENSDARG00000026988	0.285547	0.511673	0.807784	TBC1D22B
ENSDARG00000088366	0.285642	0.845782	0.951428	zgc:77938
ENSDARG00000069977	0.285897	0.441803	0.769864	MYG1
ENSDARG00000061208	0.286078	0.136155	0.496415	RAB40C
ENSDARG00000043211	0.286267	0.0753218	0.386587	RIPK4
ENSDARG00000044514	0.286377	0.327809	0.690939	st6gal1
ENSDARG00000030532	0.28648	0.14248	0.504048	ARHGEF12
ENSDARG00000075383	0.286599	0.659724	0.881586	GRAMD1B
ENSDARG00000008757	0.286599	0.239813	0.616706	ENTPD6
ENSDARG00000061951	0.286639	0.271092	0.648323	golgb1
ENSDARG00000068572	0.28666	0.247053	0.622681	SLC16A1
ENSDARG00000061992	0.286736	0.519691	0.813265	DOT1L
ENSDARG00000103284	0.286771	0.679452	0.89116
ENSDARG00000076560	0.286906	0.312881	0.680039	apbb1
ENSDARG00000077297	0.287007	0.120421	0.471714	nbr1a
ENSDARG00000105073	0.287036	0.863974	0.958326
ENSDARG00000098904	0.28711	0.0397933	0.289395	PEX1
ENSDARG00000017047	0.287269	0.867784	0.960157	SLC27A4
ENSDARG00000040251	0.287415	0.570203	0.840095	CTSK
ENSDARG00000003984	0.287788	0.129705	0.487257	LTN1
ENSDARG00000040649	0.287877	0.322083	0.68645	PRICKLE1
ENSDARG00000021702	0.287916	0.140555	0.503107	pdcd4a
ENSDARG00000071086	0.287931	0.772915	0.926987	GPR155
ENSDARG00000086352	0.28806	0.0312162	0.257753	zp2.1
ENSDARG00000101869	0.288173	0.498793	0.800818	MAGI3
ENSDARG00000101465	0.288358	0.179572	0.552386	orc2
ENSDARG00000076174	0.288452	0.488115	0.79511	trim2b
ENSDARG00000101952	0.288849	0.2869	0.661108	PIGV
ENSDARG00000057974	0.288897	0.148798	0.51338	parp12b
ENSDARG00000053459	0.288967	0.0863983	0.408828	RYBP
ENSDARG00000006467	0.289032	0.755576	0.921784	pcdh8
ENSDARG00000057513	0.289198	0.0818433	0.401499	MDM4
ENSDARG00000086670	0.289199	0.351171	0.704762	ICE2
ENSDARG00000061690	0.289454	0.223767	0.599692	NXPE3
ENSDARG00000073892	0.289504	0.277015	0.653652	secisbp2
ENSDARG00000104179	0.289518	0.628074	0.869951	rab11fip5a
ENSDARG00000075673	0.289545	0.125498	0.481676	ARHGAP21
ENSDARG00000102061	0.289611	0.059653	0.346524	B3GALT2
ENSDARG00000039263	0.289666	0.470517	0.785194	ZBTB48
ENSDARG00000037284	0.289714	0.117724	0.467681	PTGES3
ENSDARG00000104985	0.289857	0.478296	0.788963
ENSDARG00000059900	0.289958	0.355475	0.708861	TBC1D9
ENSDARG00000009534	0.289988	0.120814	0.472298	WLS
ENSDARG00000027495	0.290056	0.21986	0.596637	ELOVL4
ENSDARG00000078640	0.290139	0.1358	0.495851	FAM117A
ENSDARG00000010018	0.290141	0.24024	0.616866	QKI
ENSDARG00000102195	0.2902	0.156274	0.524343	ZC3H7A
ENSDARG00000071467	0.290224	0.106435	0.447838	ZBTB33
ENSDARG00000002991	0.290263	0.178624	0.551569	cep135
ENSDARG00000002021	0.290394	0.225093	0.601228	PYGB
ENSDARG00000031888	0.290565	0.16692	0.537174	MAPK8
ENSDARG00000037064	0.290797	0.210687	0.587029	GALC
ENSDARG00000037919	0.291046	0.204908	0.580125	rbbp6
ENSDARG00000045968	0.291188	0.509019	0.80702	spg11
ENSDARG00000006524	0.291194	0.286107	0.660709	SUPT6H
ENSDARG00000032876	0.291198	0.209085	0.585513	TRIT1
ENSDARG00000117616	0.291314	0.83894	0.949189
ENSDARG00000105346	0.291392	0.142494	0.504048	zp2.2
ENSDARG00000044513	0.291451	0.176198	0.548687	tpst1l
ENSDARG00000010432	0.291545	0.12742	0.485064	EAF2
ENSDARG00000016594	0.29155	0.308877	0.677564	haus4
ENSDARG00000032808	0.291745	0.0782983	0.393761	tdrd7a
ENSDARG00000074617	0.291858	0.128768	0.486616	WFS1
ENSDARG00000070545	0.292008	0.344633	0.701303	TOP1
ENSDARG00000019765	0.292155	0.163253	0.53311	zgc:158803
ENSDARG00000063229	0.292156	0.0733251	0.381491	XPO1
ENSDARG00000055339	0.292456	0.432969	0.763484	mipepb
ENSDARG00000059485	0.292562	0.847353	0.952363	emb
ENSDARG00000103144	0.292864	0.343099	0.70038	PPP1R21
ENSDARG00000087102	0.292943	0.858632	0.956274	si:ch1073-164k15.3
ENSDARG00000019307	0.293003	0.749506	0.919288	DUSP5
ENSDARG00000089260	0.293029	0.138977	0.501322	DUS1L
ENSDARG00000086790	0.29322	0.834308	0.947582	GUCY1B1
ENSDARG00000026296	0.293254	0.360298	0.711059	zgc:112994
ENSDARG00000075899	0.293421	0.071399	0.377875	si:ch1073-186i23.1
ENSDARG00000053483	0.293535	0.194635	0.56979	zgc:113054
ENSDARG00000098272	0.293569	0.148274	0.512539	NIPBL
ENSDARG00000086859	0.293619	0.360057	0.711059	QDPR
ENSDARG00000009740	0.293769	0.21044	0.587021	ppp1r7
ENSDARG00000059711	0.293825	0.116237	0.463727	NOL6
ENSDARG00000055108	0.293905	0.0829816	0.404073	GDE1
ENSDARG00000077364	0.294189	0.114324	0.461049	MAPK9
ENSDARG00000015863	0.294204	0.0906759	0.417021	SOCS6
ENSDARG00000054748	0.294211	0.172154	0.544458	CUEDC1
ENSDARG00000007092	0.294216	0.160218	0.529272	XAB2
ENSDARG00000052244	0.294229	0.120137	0.471577	KIAA0232
ENSDARG00000079843	0.294264	0.8485	0.953101	si:dkey-234i14.9
ENSDARG00000063032	0.294308	0.360722	0.711192	DOK6
ENSDARG00000059442	0.294344	0.460468	0.780088	smtnb
ENSDARG00000037100	0.294425	0.215502	0.591915	ANKRD10
ENSDARG00000041481	0.294445	0.328119	0.691186	SMG5
ENSDARG00000026682	0.294783	0.331316	0.692932	zgc:101583
ENSDARG00000069729	0.294869	0.497082	0.799718	MPG
ENSDARG00000057708	0.294887	0.122172	0.475175	phtf1
ENSDARG00000098453	0.294912	0.0276149	0.240606	PANK4
ENSDARG00000033999	0.295049	0.184823	0.559481	CYP26A1
ENSDARG00000013628	0.295116	0.15703	0.524704	cd164
ENSDARG00000076121	0.295129	0.206679	0.582247	SMPD1
ENSDARG00000041576	0.29548	0.42784	0.759729	nudt18
ENSDARG00000005762	0.295639	0.69219	0.894612	COL14A1
ENSDARG00000004745	0.295907	0.283308	0.658447	LMBR1L
ENSDARG00000005458	0.296106	0.195114	0.569986	CSNK1G2
ENSDARG00000036281	0.296137	0.31881	0.684072	CC2D1A
ENSDARG00000040110	0.296194	0.404265	0.742628	kif20bb
ENSDARG00000011490	0.296201	0.847654	0.952567	SCUBE3
ENSDARG00000015199	0.296282	0.282139	0.657659	CBLB
ENSDARG00000100620	0.296297	0.506427	0.80492	taok2b
ENSDARG00000079625	0.296387	0.171412	0.543838	ATR
ENSDARG00000053713	0.296809	0.220142	0.59669	CCDC88C
ENSDARG00000026185	0.296896	0.222662	0.598887	YJU2
ENSDARG00000062116	0.296932	0.371084	0.718831	CTDSPL
ENSDARG00000058237	0.297382	0.220427	0.596975	SSBP3
ENSDARG00000012818	0.29754	0.0628338	0.355243	csnk2a2a
ENSDARG00000100986	0.297779	0.823087	0.9427
ENSDARG00000056050	0.297818	0.343763	0.700785	kctd17
ENSDARG00000044574	0.297825	0.529919	0.818642	RBMS3
ENSDARG00000071065	0.297929	0.493968	0.798533	G6PD
ENSDARG00000005980	0.298004	0.120436	0.471714	SFSWAP
ENSDARG00000104674	0.298155	0.173563	0.545592	CCT2
ENSDARG00000025983	0.298302	0.513542	0.80875	L3MBTL3
ENSDARG00000017562	0.298328	0.223277	0.599285	BANP
ENSDARG00000027595	0.298402	0.0392537	0.287945	selenot1b
ENSDARG00000036541	0.298574	0.378926	0.726013	RHBDF1
ENSDARG00000097877	0.298589	0.1344	0.495031	si:ch211-167b20.8
ENSDARG00000003517	0.298634	0.472355	0.785734	IMPA1
ENSDARG00000103308	0.298801	0.741811	0.91609	MST1
ENSDARG00000055854	0.29883	0.618742	0.865134	NR4A3
ENSDARG00000022413	0.298855	0.719489	0.906049	ing5a
ENSDARG00000034178	0.298977	0.177633	0.550559	CPSF1
ENSDARG00000042557	0.299387	0.2201	0.59669	rnf144ab
ENSDARG00000086708	0.299406	0.736197	0.914204
ENSDARG00000013704	0.299409	0.187843	0.562599	CERS2
ENSDARG00000105524	0.299477	0.662434	0.882546	si:ch211-200p22.5
ENSDARG00000044114	0.299796	0.275358	0.652279	CYB561D2
ENSDARG00000020009	0.300139	0.39787	0.738293	BMP2K
ENSDARG00000056753	0.300346	0.77822	0.928119	DCTN1
ENSDARG00000100181	0.300459	0.455886	0.777525	LAMP1
ENSDARG00000073909	0.30047	0.145566	0.508429	ppip5k1b
ENSDARG00000117523	0.300811	0.656958	0.881071
ENSDARG00000062181	0.30085	0.338864	0.698073	SAMTOR
ENSDARG00000069433	0.300854	0.206128	0.581646	tnk1
ENSDARG00000053200	0.301186	0.113354	0.459649	DIS3L
ENSDARG00000037924	0.301245	0.367861	0.716272	GNA13
ENSDARG00000005318	0.301256	0.142108	0.503448	STAM2
ENSDARG00000060192	0.301387	0.107016	0.448708	RPUSD1
ENSDARG00000009754	0.301397	0.0604524	0.348618	zc3h11a
ENSDARG00000033754	0.301406	0.434355	0.764117	rbm48
ENSDARG00000062904	0.301543	0.606993	0.858938	IDUA
ENSDARG00000005104	0.301577	0.299662	0.672364	LIMK2
ENSDARG00000007129	0.301637	0.408514	0.745138	slc6a16a
ENSDARG00000052037	0.301706	0.504419	0.804269	trim35-1
ENSDARG00000013741	0.301838	0.373064	0.719707	LANCL1
ENSDARG00000032155	0.302034	0.210991	0.587029	PPM1A
ENSDARG00000034817	0.302288	0.274566	0.651514	ASAH1
ENSDARG00000019137	0.302524	0.0396626	0.289084	TRAM1
ENSDARG00000038563	0.302889	0.0947742	0.423987	PITRM1
ENSDARG00000098918	0.302957	0.309652	0.678105	MCOLN2
ENSDARG00000062487	0.303167	0.725991	0.90867	si:dkey-6n6.1
ENSDARG00000007443	0.303306	0.134941	0.495489	FBXL18
ENSDARG00000054122	0.303477	0.128704	0.486616	TMEM30B
ENSDARG00000074254	0.303526	0.443935	0.770791	ABCB6
ENSDARG00000040131	0.30353	0.321486	0.686115	ZFYVE26
ENSDARG00000074759	0.303746	0.341109	0.698854	CCAR1
ENSDARG00000095883	0.304262	0.768154	0.92602	si:ch211-13b16.1
ENSDARG00000018853	0.304274	0.144167	0.506296	si:dkey-199f5.8
ENSDARG00000076068	0.304646	0.658441	0.881487	CRTC1
ENSDARG00000056623	0.304655	0.123433	0.47727	PTEN
ENSDARG00000104066	0.304677	0.102924	0.44092	DNAJA2
ENSDARG00000087492	0.304719	0.426464	0.758802
ENSDARG00000074221	0.30479	0.330859	0.692932	ABCA7
ENSDARG00000009031	0.304792	0.301353	0.672682	tnikb
ENSDARG00000031098	0.304805	0.222724	0.598897	TIMM50
ENSDARG00000026835	0.30496	0.372972	0.719702	SLC25A32
ENSDARG00000013063	0.305186	0.148542	0.513099	oxct1a
ENSDARG00000038159	0.305218	0.0788363	0.39547	TCF7L1
ENSDARG00000032188	0.305453	0.302037	0.672803	LRRC8A
ENSDARG00000000861	0.306082	0.328808	0.691949	SCRIB
ENSDARG00000079478	0.306155	0.724549	0.908302	mvb12bb
ENSDARG00000078256	0.30643	0.77862	0.92818	ovol1b
ENSDARG00000098822	0.306547	0.272052	0.649166	tcerg1a
ENSDARG00000098932	0.306597	0.351353	0.704914	GIGYF1
ENSDARG00000105241	0.306605	0.711218	0.902709	btr26
ENSDARG00000037946	0.306697	0.693191	0.895066	prl
ENSDARG00000061207	0.306843	0.131492	0.490852	TTC7B
ENSDARG00000034577	0.306875	0.67072	0.886387	si:dkey-23o4.6
ENSDARG00000057738	0.307562	0.0885522	0.412107	HELLS
ENSDARG00000100143	0.307621	0.340634	0.698717	LRP6
ENSDARG00000101404	0.307623	0.258683	0.63466
ENSDARG00000069501	0.307775	0.549912	0.828457	ABHD11
ENSDARG00000090304	0.307776	0.768346	0.92602
ENSDARG00000067912	0.307834	0.640188	0.875727	MAN1C1
ENSDARG00000003462	0.307864	0.182324	0.556135	FECH
ENSDARG00000015236	0.307873	0.16625	0.536313	PYCR3
ENSDARG00000089032	0.30802	0.279945	0.655682	znf384b
ENSDARG00000019541	0.308021	0.672743	0.887405	GPT
ENSDARG00000015889	0.308135	0.0629005	0.355279	ZC3H15
ENSDARG00000078891	0.308214	0.327172	0.690532	TRAPPC14
ENSDARG00000062146	0.308219	0.265184	0.642316	LARP4B
ENSDARG00000040884	0.308324	0.0342154	0.269435	MXI1
ENSDARG00000054821	0.308384	0.219645	0.596637	NUBPL
ENSDARG00000006923	0.308428	0.593592	0.851711	CACNA1A
ENSDARG00000037393	0.308434	0.130837	0.48955	SLC43A1
ENSDARG00000023536	0.308522	0.139139	0.501679	NNT
ENSDARG00000058946	0.308574	0.312801	0.679983
ENSDARG00000013694	0.308796	0.260679	0.637811	STIMATE
ENSDARG00000010583	0.308969	0.30691	0.677049	PARD3
ENSDARG00000069295	0.309174	0.674297	0.888557	bcl6ab
ENSDARG00000093503	0.309199	0.807945	0.937923	rsf1b.1
ENSDARG00000010918	0.3092	0.148373	0.512737	NPRL3
ENSDARG00000036985	0.309243	0.422365	0.755468	plxnb2b
ENSDARG00000056801	0.309245	0.194579	0.56979	SUFU
ENSDARG00000110608	0.309428	0.429825	0.760847
ENSDARG00000091061	0.30947	0.133175	0.493324	SLC38A3
ENSDARG00000086927	0.309519	0.0930237	0.421232	PIK3C2B
ENSDARG00000006526	0.309643	0.401383	0.7412	FN1
ENSDARG00000105000	0.30969	0.387581	0.733117	c2cd2
ENSDARG00000004452	0.309834	0.0543333	0.333939	TARDBP
ENSDARG00000052148	0.309983	0.801187	0.935605	ptgs1
ENSDARG00000073814	0.309987	0.247346	0.622681	PAX1
ENSDARG00000100331	0.310022	0.23343	0.610694	SMIM10L2B
ENSDARG00000104076	0.310062	0.40211	0.741849	RNF126
ENSDARG00000089517	0.310192	0.29827	0.671222	zgc:92594
ENSDARG00000109646	0.310248	0.454848	0.776822	haus8
ENSDARG00000094181	0.31035	0.179332	0.552133	shroom1
ENSDARG00000053467	0.310396	0.0997417	0.434795	GTPBP1
ENSDARG00000042270	0.310418	0.153501	0.519856	ARSA
ENSDARG00000010603	0.310512	0.0669715	0.366849	kctd9b
ENSDARG00000070606	0.310709	0.104745	0.445258	IKBKE
ENSDARG00000076004	0.310748	0.345339	0.70131	ppp2r3b
ENSDARG00000101471	0.310845	0.285621	0.660494	FGD4
ENSDARG00000036074	0.310908	0.853072	0.953791	CEBPA
ENSDARG00000010381	0.311004	0.272937	0.650151	RNF2
ENSDARG00000078652	0.311171	0.372869	0.719631	ZFYVE1
ENSDARG00000092033	0.311285	0.761941	0.923923	si:dkey-239h2.3
ENSDARG00000004305	0.311294	0.647504	0.878541	VANGL1
ENSDARG00000032256	0.311295	0.231541	0.608673	TXNDC16
ENSDARG00000045422	0.311319	0.219299	0.596584	YAE1
ENSDARG00000041599	0.311321	0.537846	0.822804	KIAA0513
ENSDARG00000045789	0.311353	0.313184	0.68042	srgap1b
ENSDARG00000054771	0.311415	0.817836	0.940971	ghra
ENSDARG00000060646	0.311601	0.171868	0.544393	senp5
ENSDARG00000010169	0.311657	0.603261	0.856688	MYD88
ENSDARG00000029088	0.311765	0.279649	0.65568	GUF1
ENSDARG00000101589	0.311772	0.394563	0.736288	cacna1db
ENSDARG00000062884	0.311873	0.453134	0.775919	MAP3K2
ENSDARG00000058230	0.311987	0.0764792	0.389423	rps6kb1b
ENSDARG00000071025	0.312222	0.784541	0.931067	DYTN
ENSDARG00000059587	0.312245	0.529562	0.818457	ABR
ENSDARG00000062063	0.312301	0.176016	0.548687	TAB3
ENSDARG00000022260	0.312522	0.315992	0.682833	fez2b
ENSDARG00000102118	0.312566	0.186396	0.560415	slf1
ENSDARG00000087759	0.312629	0.764505	0.924612	CNIH4
ENSDARG00000054533	0.312706	0.270571	0.648087	ARAF
ENSDARG00000105414	0.312725	0.702052	0.898846	si:ch73-368j24.10
ENSDARG00000007175	0.312793	0.128304	0.486616	RECQL
ENSDARG00000105693	0.312898	0.116744	0.464965	si:ch211-34m5.2p
ENSDARG00000052606	0.312935	0.261389	0.638537	DPP9
ENSDARG00000017500	0.313082	0.19455	0.56979	ROCK2
ENSDARG00000063661	0.313168	0.215851	0.592302	NUAK2
ENSDARG00000087402	0.313388	0.0438562	0.303089	tpm1
ENSDARG00000032102	0.313573	0.216169	0.592312	PRDX3
ENSDARG00000027589	0.313619	0.0310132	0.256947	FZD7
ENSDARG00000041435	0.313931	0.142525	0.504048	UBA52
ENSDARG00000098022	0.314011	0.534743	0.821268
ENSDARG00000086288	0.314147	0.301919	0.672803	SCG3
ENSDARG00000060027	0.314344	0.413001	0.748768	NOM1
ENSDARG00000004161	0.314586	0.0843999	0.405903	IK
ENSDARG00000001930	0.314705	0.137726	0.499066	KLHL15
ENSDARG00000024631	0.314921	0.40496	0.743071	nlrc5
ENSDARG00000074645	0.314934	0.429112	0.760548
ENSDARG00000012827	0.314947	0.300276	0.672514	METTL3
ENSDARG00000026787	0.315024	0.693745	0.895339	aqp7
ENSDARG00000074544	0.315135	0.177801	0.550957	znf1007
ENSDARG00000089581	0.315342	0.191071	0.566499	NHLRC2
ENSDARG00000061020	0.315354	0.189047	0.56429	CCDC186
ENSDARG00000062949	0.315403	0.101331	0.436912	NT5DC3
ENSDARG00000098375	0.315419	0.0863596	0.408828	POLR1A
ENSDARG00000100623	0.315692	0.106323	0.447673	TRRAP
ENSDARG00000103889	0.3157	0.335281	0.695208	mettl17
ENSDARG00000110973	0.315983	0.394025	0.736084	tln2b
ENSDARG00000078109	0.316032	0.25091	0.62696	usp12a
ENSDARG00000005948	0.316054	0.212726	0.589399	ANKMY2
ENSDARG00000062377	0.316182	0.650555	0.879139	CRHR2
ENSDARG00000078430	0.316231	0.107505	0.449484	TIAM1
ENSDARG00000020676	0.316395	0.185643	0.560415	DPP3
ENSDARG00000031302	0.316439	0.223936	0.599742	SMAP1
ENSDARG00000099021	0.31652	0.230326	0.607229	SETDB1
ENSDARG00000111939	0.316668	0.380453	0.727272	atf4a
ENSDARG00000058292	0.316682	0.0490679	0.319307	SEPHS1
ENSDARG00000033604	0.316696	0.0361799	0.277246	LRPAP1
ENSDARG00000077983	0.316797	0.471715	0.785426	GPR89B
ENSDARG00000001431	0.316811	0.556509	0.83313	actn3b
ENSDARG00000061294	0.316946	0.212848	0.589494	ARHGAP5
ENSDARG00000078311	0.316977	0.326102	0.68982	DCAF6
ENSDARG00000027903	0.317025	0.465418	0.782722	ADAMTSL3
ENSDARG00000061741	0.317057	0.278687	0.654604	ITPR3
ENSDARG00000036065	0.317155	0.177045	0.549803	MGAT1
ENSDARG00000011190	0.317164	0.330964	0.692932	FGFR1
ENSDARG00000099227	0.317251	0.51149	0.807784	GALNT13
ENSDARG00000041572	0.317541	0.302449	0.673178	ZFPM1
ENSDARG00000021973	0.317737	0.0758418	0.388258	ST13
ENSDARG00000025468	0.318061	0.522804	0.814648	BNIP3L
ENSDARG00000074909	0.318189	0.0789644	0.395952	DCAF17
ENSDARG00000088690	0.31858	0.476584	0.788711	ddias
ENSDARG00000079651	0.318793	0.36728	0.715815	afg3l1
ENSDARG00000036549	0.318842	0.160716	0.529374	AGPAT3
ENSDARG00000010255	0.318847	0.319377	0.684167	bin2b
ENSDARG00000100407	0.31895	0.524155	0.814994	si:ch211-166e11.5
ENSDARG00000007465	0.318961	0.052166	0.328792	TDRD1
ENSDARG00000073974	0.319128	0.790368	0.932642	COLGALT1
ENSDARG00000036424	0.319168	0.859742	0.956708	PCDH20
ENSDARG00000045857	0.319214	0.121989	0.474577	CEBPZ
ENSDARG00000010721	0.319288	0.115522	0.462621	SEPTIN6
ENSDARG00000009886	0.319487	0.390504	0.734444	rnf114
ENSDARG00000098859	0.319489	0.399779	0.739944	nop14
ENSDARG00000058597	0.319508	0.131483	0.490852	NT5C3A
ENSDARG00000059936	0.31978	0.513239	0.80875	HERC4
ENSDARG00000051921	0.319839	0.0367953	0.278786	SLC30A5
ENSDARG00000035273	0.319862	0.483842	0.792274	TMTC2
ENSDARG00000062137	0.31995	0.19398	0.569592	STAG1
ENSDARG00000055837	0.320276	0.0784647	0.394225	arhgef1
ENSDARG00000104222	0.320391	0.2924	0.666566	INPPL1
ENSDARG00000097212	0.320503	0.437931	0.767484	si:dkey-24p1.6
ENSDARG00000014945	0.320583	0.128956	0.486616	ZNF598
ENSDARG00000104860	0.320639	0.555737	0.832614	si:ch211-128m15.3
ENSDARG00000069082	0.32072	0.238887	0.616212	mrm3b
ENSDARG00000015128	0.320942	0.10893	0.451698	RPL27
ENSDARG00000089230	0.321066	0.317212	0.682988	si:ch211-253b8.2
ENSDARG00000087247	0.32109	0.563531	0.836441	kcnab2a
ENSDARG00000105288	0.321108	0.260727	0.637811	GARRE1
ENSDARG00000061819	0.32142	0.357737	0.709959	WSCD2
ENSDARG00000073741	0.321517	0.467875	0.783939	RAP1GDS1
ENSDARG00000099238	0.32158	0.74337	0.916672	rasd4
ENSDARG00000077934	0.321669	0.202632	0.577366	TMBIM6
ENSDARG00000099653	0.321705	0.287564	0.661202	PSMD2
ENSDARG00000089951	0.321783	0.162355	0.532248	si:dkey-210j14.5
ENSDARG00000089886	0.321941	0.299063	0.671966	si:dkey-19e4.5
ENSDARG00000024564	0.322178	0.164525	0.534747	sccpdhb
ENSDARG00000090870	0.322356	0.0748811	0.385565	si:ch1073-263o8.2
ENSDARG00000056964	0.322363	0.0735594	0.38173	ILK
ENSDARG00000005015	0.322704	0.101151	0.436608	tspy
ENSDARG00000013653	0.322708	0.619395	0.865546	ADGRL4
ENSDARG00000030441	0.322772	0.0253273	0.229051	ppa1b
ENSDARG00000067950	0.322898	0.297737	0.67078	zcchc2
ENSDARG00000102060	0.32293	0.639349	0.875569	CSTPP1
ENSDARG00000035532	0.322994	0.464721	0.782627	zgc:110329
ENSDARG00000011564	0.323013	0.186437	0.560415	sfpq
ENSDARG00000017230	0.323137	0.0921134	0.42021	FBXW11
ENSDARG00000029242	0.323523	0.0910666	0.417662	FBXO3
ENSDARG00000058047	0.32356	0.225664	0.601662	PAFAH1B3
ENSDARG00000012600	0.323606	0.637247	0.874775	helz2b
ENSDARG00000079552	0.323859	0.390685	0.734611	MAML3
ENSDARG00000003257	0.323869	0.598369	0.854002	zgc:101559
ENSDARG00000040538	0.323952	0.217634	0.594333	spsb4b
ENSDARG00000016775	0.323959	0.504702	0.804399	AQR
ENSDARG00000026582	0.324165	0.28228	0.657678	ISCU
ENSDARG00000102338	0.324256	0.315409	0.682553	PTAR1
ENSDARG00000058563	0.324281	0.376241	0.723386	ubox5
ENSDARG00000098387	0.324444	0.867366	0.960157	tmem176l.3a
ENSDARG00000045036	0.324497	0.0552369	0.335372	CDC42EP4
ENSDARG00000075349	0.32464	0.251716	0.627441	si:ch73-138n13.1
ENSDARG00000059925	0.324787	0.262253	0.639214	usp24
ENSDARG00000030237	0.32479	0.0855943	0.407473	PGRMC2
ENSDARG00000074624	0.324841	0.195948	0.571045	si:ch211-198a12.6
ENSDARG00000070458	0.324897	0.118394	0.468732	zgc:153292
ENSDARG00000108812	0.324913	0.110927	0.455512
ENSDARG00000100397	0.324938	0.656254	0.880855	PDE6C
ENSDARG00000041728	0.324949	0.092049	0.420156	MAN1A2
ENSDARG00000039430	0.325044	0.0526441	0.330086	MSL2
ENSDARG00000062080	0.325124	0.428266	0.759975	shc2
ENSDARG00000073970	0.325228	0.098101	0.431969	mctp2b
ENSDARG00000026281	0.325323	0.540893	0.823982	lyrm1
ENSDARG00000100359	0.325449	0.115405	0.462621	AREL1
ENSDARG00000093563	0.325462	0.126056	0.48275	si:ch211-225b11.4
ENSDARG00000063333	0.325644	0.0478323	0.315626	NUP210
ENSDARG00000059060	0.325653	0.715029	0.90388	LGALSL
ENSDARG00000055302	0.325717	0.57946	0.844073	GRID2
ENSDARG00000029474	0.325862	0.240152	0.616866	CAMK1
ENSDARG00000103004	0.325929	0.181308	0.554944	TPR
ENSDARG00000076119	0.326052	0.774817	0.927723	emid1
ENSDARG00000103677	0.326316	0.505992	0.804904
ENSDARG00000101891	0.326389	0.190613	0.566118	ARID1A
ENSDARG00000017841	0.326447	0.184919	0.559493	cand1
ENSDARG00000096575	0.326649	0.646091	0.878293	si:dkey-182i3.9
ENSDARG00000091409	0.326824	0.0821963	0.401911	zp2.6
ENSDARG00000101999	0.326916	0.0231541	0.217295	COG3
ENSDARG00000103516	0.327189	0.265525	0.64238	sec24c
ENSDARG00000057830	0.3274	0.0864425	0.408828	dnmt3bb.2
ENSDARG00000014490	0.327419	0.747633	0.918544	tac1
ENSDARG00000040466	0.327424	0.706325	0.900635	VIL1
ENSDARG00000079753	0.327645	0.389432	0.733945	kiz
ENSDARG00000063190	0.32765	0.161382	0.530805	ZRANB1
ENSDARG00000100313	0.327701	0.358412	0.710327	PIP5K1C
ENSDARG00000079290	0.327705	0.521417	0.8145	si:ch211-162k9.5
ENSDARG00000052633	0.328073	0.728553	0.90995	si:ch211-106n13.3
ENSDARG00000105503	0.32815	0.0941774	0.423334	FNDC3A
ENSDARG00000025699	0.328308	0.072392	0.379606	mbd1b
ENSDARG00000063670	0.328365	0.179185	0.55194	GTF2A1L
ENSDARG00000116052	0.328481	0.370155	0.717855
ENSDARG00000088048	0.328481	0.709392	0.901825	FGF18
ENSDARG00000034060	0.328604	0.127271	0.48477	ELAC2
ENSDARG00000102308	0.328713	0.357218	0.709651	TTC39C
ENSDARG00000105483	0.328965	0.806068	0.937306	si:ch1073-159d7.5
ENSDARG00000045748	0.329041	0.162138	0.531931	stab2
ENSDARG00000099999	0.329064	0.0617443	0.352033	tcf3b
ENSDARG00000053474	0.329354	0.107789	0.449588	tdrkh
ENSDARG00000061409	0.329358	0.332389	0.69337	BIVM
ENSDARG00000021082	0.329576	0.253554	0.629052	SEC31A
ENSDARG00000019774	0.329817	0.135066	0.495489	ZHX3
ENSDARG00000074275	0.330009	0.526035	0.816351	limch1a
ENSDARG00000045518	0.330015	0.0722528	0.379571	tmem110l
ENSDARG00000020611	0.3301	0.158104	0.526587	C18H19orf47
ENSDARG00000068461	0.330114	0.20068	0.576698	aopep
ENSDARG00000098719	0.330141	0.849736	0.953563	METTL23
ENSDARG00000062864	0.330212	0.210474	0.587021	GK5
ENSDARG00000061687	0.330381	0.441174	0.769727	ATXN1
ENSDARG00000042840	0.330538	0.374602	0.72154	EML1
ENSDARG00000070651	0.330576	0.188657	0.564156	PRKCD
ENSDARG00000101104	0.33086	0.765601	0.925082
ENSDARG00000004308	0.330937	0.123209	0.476992	FAM8A1
ENSDARG00000006639	0.331065	0.0493621	0.320373	LNPK
ENSDARG00000028346	0.331159	0.704098	0.899824	TESC
ENSDARG00000057927	0.331165	0.369106	0.716922	RPS6KA3
ENSDARG00000056519	0.331186	0.607314	0.859187	shtn3
ENSDARG00000079756	0.331187	0.379501	0.726364	PEAK1
ENSDARG00000033046	0.331513	0.190471	0.566057	CCNI2
ENSDARG00000016474	0.331519	0.0096702	0.126729	GALC
ENSDARG00000062418	0.331619	0.203115	0.578102	TTL
ENSDARG00000032261	0.331653	0.0849685	0.406433	RNGTT
ENSDARG00000059583	0.331677	0.177516	0.550516	RCC1L
ENSDARG00000099465	0.331743	0.222447	0.598669	RNF213
ENSDARG00000044325	0.331767	0.207132	0.582907	ddx19a
ENSDARG00000060197	0.33181	0.264781	0.64218	ATP2C1
ENSDARG00000037559	0.331989	0.0479123	0.315857	uba1
ENSDARG00000022952	0.332114	0.156331	0.524343	zgc:66448
ENSDARG00000063140	0.332127	0.0781615	0.393321	exd3
ENSDARG00000075450	0.332133	0.802033	0.935891	MKX
ENSDARG00000055225	0.332388	0.25698	0.632817	DOCK8
ENSDARG00000098171	0.332743	0.537744	0.822804	zgc:162193
ENSDARG00000069829	0.33289	0.0436868	0.303089	rragca
ENSDARG00000095142	0.333108	0.756523	0.922143	fkbp15a
ENSDARG00000018000	0.333172	0.248451	0.624424	UBP1
ENSDARG00000053010	0.333506	0.570554	0.840252	LPCAT2
ENSDARG00000088331	0.333534	0.484936	0.79311	znf1028
ENSDARG00000089824	0.334006	0.765647	0.925082	LPAR4
ENSDARG00000079241	0.334256	0.31565	0.682694	WDR90
ENSDARG00000056481	0.334343	0.17558	0.548144	VAT1
ENSDARG00000017931	0.334383	0.45343	0.775951	INTS6L
ENSDARG00000024124	0.334466	0.184698	0.559269	sde2
ENSDARG00000010571	0.334494	0.235884	0.613021	EZH2
ENSDARG00000062696	0.334547	0.508733	0.80702	DGKG
ENSDARG00000067670	0.334641	0.143264	0.505215	POMT1
ENSDARG00000018192	0.334675	0.180113	0.553305	UBR5
ENSDARG00000006019	0.33498	0.0282482	0.243334	TKTL2
ENSDARG00000088258	0.335079	0.283534	0.658795
ENSDARG00000098650	0.335103	0.655595	0.88034	IQGAP3
ENSDARG00000077353	0.335159	0.453718	0.776232	RERE
ENSDARG00000009142	0.335215	0.151111	0.516716	PPP1R13B
ENSDARG00000053840	0.335269	0.28719	0.661202	EI24
ENSDARG00000062699	0.33537	0.268834	0.646311	nkain4
ENSDARG00000008372	0.335382	0.350974	0.704761	SPRED2
ENSDARG00000034668	0.335431	0.19504	0.569875	CELF3
ENSDARG00000021048	0.335579	0.113988	0.460628	CLPTM1L
ENSDARG00000071378	0.335717	0.21527	0.591768	micos13
ENSDARG00000037965	0.335719	0.0729483	0.380399	srrm2
ENSDARG00000027109	0.335837	0.0392037	0.28771	ZFR
ENSDARG00000016056	0.33585	0.203402	0.578481	mhc1laa
ENSDARG00000056976	0.335896	0.743139	0.916672	ifit16
ENSDARG00000043973	0.335952	0.134858	0.495489	ZNF292
ENSDARG00000011597	0.336017	0.210914	0.587029	atxn2l
ENSDARG00000091972	0.336221	0.606006	0.858454	si:dkey-58f10.7
ENSDARG00000103787	0.3363	0.143443	0.505215	CHD1
ENSDARG00000086150	0.336332	0.204831	0.580083	WRAP53
ENSDARG00000009493	0.336562	0.336769	0.696219	MAP3K13
ENSDARG00000062721	0.33672	0.432879	0.763409	dennd4a
ENSDARG00000097627	0.33678	0.740994	0.915976	si:dkey-7i4.14
ENSDARG00000087074	0.336784	0.18376	0.558149	znf574
ENSDARG00000058990	0.336798	0.40552	0.743329	SLC35A2
ENSDARG00000011921	0.336904	0.286458	0.660709	TXNL1
ENSDARG00000100487	0.336964	0.209366	0.585535	NPLOC4
ENSDARG00000105728	0.337195	0.463445	0.781823	si:ch73-120g24.5
ENSDARG00000039082	0.337429	0.0971497	0.429593	zgc:123010
ENSDARG00000032859	0.337636	0.193265	0.569063	LRATD2
ENSDARG00000011819	0.337684	0.182865	0.556828	PCNX1
ENSDARG00000052419	0.338047	0.273272	0.650165	ANKRD12
ENSDARG00000008816	0.33831	0.0415947	0.295608	glud1a
ENSDARG00000069766	0.338393	0.634822	0.873871	CALN1
ENSDARG00000091801	0.338422	0.479627	0.789251	serpinb14
ENSDARG00000097797	0.338611	0.10704	0.448708	tomm6
ENSDARG00000077762	0.338619	0.342036	0.700006	slc2a4rg
ENSDARG00000073761	0.338685	0.304554	0.674487	MYO19
ENSDARG00000052859	0.338752	0.0751615	0.386242	CHP1
ENSDARG00000008811	0.338918	0.728238	0.909788	CMTM3
ENSDARG00000069009	0.33899	0.0565787	0.338661	si:ch211-147a11.3
ENSDARG00000106989	0.339006	0.819214	0.941214	ZNF821
ENSDARG00000060600	0.339013	0.296868	0.669958	CAPN15
ENSDARG00000096587	0.339058	0.767323	0.925831	itgam.2
ENSDARG00000062795	0.339063	0.0900941	0.415871	ABCB7
ENSDARG00000061759	0.339166	0.154423	0.521284	KDM6A
ENSDARG00000115281	0.33944	0.844164	0.951055	si:dkey-108k21.23
ENSDARG00000055054	0.339978	0.318114	0.6836	BCL9L
ENSDARG00000005191	0.340102	0.119185	0.470006	AHCY
ENSDARG00000101774	0.340195	0.73421	0.913035	si:ch211-241j8.2
ENSDARG00000102141	0.340235	0.494636	0.799091	ptpn12
ENSDARG00000076318	0.340443	0.149507	0.514132	ATP6V1A
ENSDARG00000086034	0.340472	0.468403	0.784045	NECTIN1
ENSDARG00000042126	0.34049	0.279851	0.65568	ELMO3
ENSDARG00000042489	0.340491	0.184622	0.559269	THAP12
ENSDARG00000003520	0.340571	0.0982824	0.432291	TBC1D14
ENSDARG00000078685	0.340577	0.0599232	0.347563	RUFY1
ENSDARG00000040944	0.340629	0.514114	0.80898	ntd5
ENSDARG00000040001	0.340666	0.20244	0.577275	FRYL
ENSDARG00000099786	0.340958	0.214595	0.590727	actn4
ENSDARG00000098021	0.341118	0.378306	0.72561	si:dkey-111k8.2
ENSDARG00000101047	0.341137	0.536264	0.821955	RTCB
ENSDARG00000001452	0.341161	0.108971	0.451698	adam8a
ENSDARG00000008238	0.341265	0.167588	0.538659	MANBA
ENSDARG00000106631	0.341341	0.444916	0.771348	tmem63bb
ENSDARG00000027082	0.341402	0.178162	0.55132	HMBOX1
ENSDARG00000044345	0.341633	0.211407	0.587274	CYFIP1
ENSDARG00000062651	0.341696	0.0534836	0.332801	ZC3HC1
ENSDARG00000021849	0.341723	0.14019	0.502856	si:dkey-256h2.1
ENSDARG00000020924	0.341741	0.809497	0.938271	myo1ca
ENSDARG00000077897	0.341823	0.109223	0.452013	znf296
ENSDARG00000057419	0.341838	0.260942	0.638066	SLC44A5
ENSDARG00000027689	0.341877	0.0405587	0.291949	POLD1
ENSDARG00000004094	0.341898	0.0821515	0.401911	ACSBG2
ENSDARG00000061915	0.341942	0.214235	0.590616	GIT2
ENSDARG00000037708	0.342262	0.058591	0.344214	EXOSC10
ENSDARG00000077943	0.342523	0.0361052	0.276939	INTS5
ENSDARG00000102099	0.342614	0.563839	0.836605	si:ch211-255f4.11
ENSDARG00000098683	0.342616	0.17326	0.545592	ZMIZ2
ENSDARG00000075569	0.342935	0.0299099	0.25207	GPBP1L1
ENSDARG00000068981	0.34312	0.137371	0.498521	GLCE
ENSDARG00000000241	0.343368	0.684262	0.892203	SLC40A1
ENSDARG00000015567	0.343378	0.568113	0.838059	ZIC1
ENSDARG00000004904	0.343523	0.262741	0.639797	GYS2
ENSDARG00000104732	0.343584	0.165258	0.535685	MLYCD
ENSDARG00000009208	0.343599	0.0918503	0.419711	PRKCD
ENSDARG00000035360	0.34386	0.116048	0.463387	MINK1
ENSDARG00000074765	0.344076	0.143402	0.505215	mhc1zja
ENSDARG00000015824	0.344255	0.24119	0.617859	LEMD3
ENSDARG00000053196	0.344438	0.240261	0.616866	MTOR
ENSDARG00000070455	0.344447	0.159293	0.528064	TMEM245
ENSDARG00000095743	0.344529	0.115003	0.462357	SOX11
ENSDARG00000019353	0.344545	0.786969	0.932256	SPARC
ENSDARG00000070470	0.344759	0.0848861	0.406433	SH3RF1
ENSDARG00000026801	0.344765	0.0439176	0.303206	STAU2
ENSDARG00000020645	0.344939	0.0840323	0.405487	SLC7A3
ENSDARG00000104669	0.344982	0.253087	0.628927	SLC35C1
ENSDARG00000075380	0.345066	0.332157	0.693343	KRI1
ENSDARG00000044339	0.345083	0.1201	0.471577	RP2
ENSDARG00000104647	0.345103	0.565442	0.837175	surf4
ENSDARG00000053344	0.345256	0.237172	0.614585	ADGRD1
ENSDARG00000036863	0.345261	0.151836	0.517536	MYO1D
ENSDARG00000104574	0.345278	0.344453	0.701203	PCSK6
ENSDARG00000096879	0.345532	0.602792	0.856334	si:ch73-280b7.3
ENSDARG00000104820	0.345805	0.346208	0.701856	psd3l
ENSDARG00000101696	0.345842	0.549415	0.827961	hycc2
ENSDARG00000061794	0.346072	0.45538	0.776997	JAM3
ENSDARG00000003699	0.346337	0.0778395	0.392615	ATP7A
ENSDARG00000078618	0.346489	0.164415	0.534503	INPP5K
ENSDARG00000037285	0.346601	0.795914	0.933852	MIP
ENSDARG00000035924	0.346701	0.060957	0.350125	DYNC1LI2
ENSDARG00000057743	0.346848	0.17653	0.549096	si:dkey-10f21.4
ENSDARG00000075887	0.346911	0.0804652	0.399001	HERC3
ENSDARG00000060323	0.346988	0.0954408	0.425538	EXOC5
ENSDARG00000042590	0.347304	0.0916867	0.419171	RBM19
ENSDARG00000102774	0.347425	0.2768	0.653592	znf687a
ENSDARG00000053800	0.347674	0.2009	0.576698	si:ch211-276c2.4
ENSDARG00000114719	0.347828	0.297941	0.670924
ENSDARG00000016889	0.347841	0.231311	0.608419	EIF3G
ENSDARG00000056722	0.347947	0.822194	0.941994	CD99L2
ENSDARG00000076923	0.348292	0.219682	0.596637	KAZN
ENSDARG00000004906	0.348326	0.0826069	0.403109	STIP1
ENSDARG00000104989	0.34843	0.917536	0.976707	wnk2
ENSDARG00000061255	0.348463	0.172723	0.544715	dusp3a
ENSDARG00000057688	0.348662	0.141735	0.503361	ICA1L
ENSDARG00000092166	0.348745	0.623909	0.868031	fbxo44.8
ENSDARG00000042087	0.348791	0.0349038	0.272038	DMAP1
ENSDARG00000056783	0.348871	0.542025	0.824236	raraa
ENSDARG00000063414	0.348878	0.261743	0.638537	RXYLT1
ENSDARG00000069464	0.348885	0.674196	0.888557	cox7a1
ENSDARG00000062199	0.348898	0.192144	0.568279	gse1a
ENSDARG00000075805	0.349118	0.302917	0.673609	si:dkey-219c3.2
ENSDARG00000007077	0.349176	0.309428	0.678105	ankrd50l
ENSDARG00000017388	0.349225	0.369406	0.717228	gstt1b
ENSDARG00000086950	0.349303	0.578524	0.843532	si:ch211-269k10.2
ENSDARG00000004877	0.34933	0.578821	0.843621	ROCK2
ENSDARG00000008735	0.349365	0.100169	0.434957	ATP6AP2
ENSDARG00000099618	0.349458	0.523825	0.814991	si:dkey-1b17.5
ENSDARG00000070786	0.349528	0.114229	0.461004	znf770
ENSDARG00000027172	0.349582	0.329774	0.692722	phactr2
ENSDARG00000078244	0.349649	0.648657	0.878715	si:ch211-197l9.2
ENSDARG00000088492	0.349712	0.368303	0.71667	cntrl
ENSDARG00000062244	0.350117	0.155173	0.522215	setd2
ENSDARG00000019426	0.350385	0.269399	0.646833	TRIO
ENSDARG00000092556	0.350533	0.050186	0.322821	si:ch211-214j8.12
ENSDARG00000044655	0.350571	0.17339	0.545592	st14b
ENSDARG00000062757	0.350615	0.0261686	0.232964	zgc:158403
ENSDARG00000029660	0.350957	0.0844419	0.405982	commd5
ENSDARG00000019205	0.35107	0.0927946	0.420794	FAM120C
ENSDARG00000068894	0.351087	0.115207	0.462443	nrip1b
ENSDARG00000033345	0.351221	0.222679	0.598887	cntln
ENSDARG00000061371	0.351334	0.290098	0.663782	cdh18a
ENSDARG00000102071	0.351582	0.766161	0.925423	slc25a47b
ENSDARG00000017522	0.351587	0.310261	0.678448	CTDP1
ENSDARG00000009436	0.351605	0.111218	0.456014	UBXN7
ENSDARG00000079978	0.351699	0.290695	0.664766	samd10a
ENSDARG00000100962	0.351911	0.44193	0.769864	ttc39b
ENSDARG00000038866	0.352089	0.345291	0.70131	TRAPPC8
ENSDARG00000100700	0.352383	0.312626	0.679983
ENSDARG00000098834	0.352464	0.371447	0.718831	SOX4
ENSDARG00000016721	0.352546	0.183094	0.557131	SDHA
ENSDARG00000062457	0.35269	0.0656961	0.363954	LAS1L
ENSDARG00000040352	0.35277	0.224275	0.600046	CROT
ENSDARG00000018738	0.352918	0.130371	0.488952	ZW10
ENSDARG00000007207	0.352932	0.0755215	0.387133	cnpy2
ENSDARG00000005448	0.352944	0.0663897	0.365292	mtfmt
ENSDARG00000115856	0.352998	0.650738	0.879174
ENSDARG00000095464	0.353	0.718132	0.905437	gstt2
ENSDARG00000079917	0.353403	0.728617	0.909959	RASSF7
ENSDARG00000100108	0.353435	0.199752	0.575794	CUL3
ENSDARG00000044980	0.353578	0.292574	0.666675	KPNA6
ENSDARG00000099621	0.353759	0.797491	0.933991	si:ch211-69b22.5
ENSDARG00000079745	0.353849	0.202249	0.577229	si:ch211-166a6.5
ENSDARG00000100274	0.354096	0.448949	0.774382	WDR7
ENSDARG00000034503	0.354214	0.0781472	0.393321	PER2
ENSDARG00000045510	0.354504	0.331838	0.693089	TBC1D22A
ENSDARG00000073781	0.354532	0.789579	0.93242	si:dkey-17e16.9
ENSDARG00000016528	0.354567	0.127282	0.48477	WDCP
ENSDARG00000075687	0.354575	0.0958337	0.42627	ANAPC1
ENSDARG00000104374	0.354583	0.201516	0.576834	SMCHD1
ENSDARG00000103737	0.354836	0.351419	0.704958	si:ch211-230g14.6
ENSDARG00000091367	0.354966	0.0954693	0.425546	PRPF6
ENSDARG00000038537	0.355082	0.0638032	0.35841	GGA1
ENSDARG00000019098	0.35539	0.665794	0.884024	CD82
ENSDARG00000104347	0.355436	0.0304951	0.254794	rtn4b
ENSDARG00000103025	0.355439	0.129196	0.486832	HMGCS1
ENSDARG00000010130	0.355455	0.484482	0.792591	SMPDL3B
ENSDARG00000086489	0.355678	0.480005	0.789391	si:ch211-3n24.1
ENSDARG00000115545	0.355812	0.272164	0.649175	CLEC19A
ENSDARG00000000567	0.355899	0.34984	0.703945	ZNF281
ENSDARG00000099560	0.356004	0.574679	0.841294	lyrm5a
ENSDARG00000103108	0.356112	0.291555	0.666065	ACVR2B
ENSDARG00000090873	0.356129	0.787158	0.932256	ccl34a.4
ENSDARG00000023724	0.356138	0.333911	0.694266	CDC42SE1
ENSDARG00000062361	0.356142	0.169468	0.540997	PAXBP1
ENSDARG00000061040	0.356276	0.252691	0.62846	PUM2
ENSDARG00000040190	0.356361	0.15232	0.518142	QDPR
ENSDARG00000037154	0.356401	0.0870052	0.409613	hivep3b
ENSDARG00000117011	0.356405	0.217027	0.593476
ENSDARG00000009735	0.356631	0.186322	0.560415	GIGYF2
ENSDARG00000046124	0.356698	0.373862	0.720724	rab11fip1a
ENSDARG00000111633	0.356781	0.75253	0.920733	HTRA2
ENSDARG00000076763	0.356794	0.11645	0.464228	SP2
ENSDARG00000057167	0.356817	0.057137	0.340119	EIF4G2
ENSDARG00000001870	0.357074	0.809524	0.938271	atp1a1a.4
ENSDARG00000011065	0.357094	0.176273	0.548687	CAMK2B
ENSDARG00000007184	0.357502	0.458287	0.778853	ZBTB16
ENSDARG00000027154	0.357611	0.0699075	0.374702	tpd52l2a
ENSDARG00000077855	0.357627	0.375453	0.72235	znrf2a
ENSDARG00000069266	0.357709	0.207899	0.584447	ESRRA
ENSDARG00000052341	0.357798	0.53788	0.822804	SGCB
ENSDARG00000061221	0.357849	0.214346	0.590616	si:ch211-157j23.2
ENSDARG00000007241	0.358079	0.0319507	0.260692	MYC
ENSDARG00000036086	0.358226	0.387594	0.733117	ITGA11
ENSDARG00000014292	0.358421	0.0339699	0.269042	med15
ENSDARG00000075192	0.358706	0.205405	0.580501	YME1L1
ENSDARG00000098029	0.358975	0.327575	0.690762	si:ch211-129o18.4
ENSDARG00000044102	0.35918	0.129375	0.486932	znf593
ENSDARG00000007774	0.35919	0.0806395	0.399539	VASH2
ENSDARG00000104267	0.359255	0.448308	0.774022	POSTN
ENSDARG00000029372	0.359451	0.391206	0.735021	RASA4
ENSDARG00000009870	0.359492	0.495261	0.7992	MAPK8
ENSDARG00000074242	0.359549	0.0304455	0.254702	SERBP1
ENSDARG00000102265	0.359647	0.349302	0.703662	smarcal1
ENSDARG00000071487	0.359723	0.181017	0.554268	zgc:152948
ENSDARG00000087461	0.359738	0.091104	0.417662	si:dkey-21c1.4
ENSDARG00000099517	0.359778	0.317139	0.682988	ADSS1
ENSDARG00000097685	0.359863	0.329045	0.692028	si:ch211-235i11.3
ENSDARG00000101903	0.35988	0.122596	0.475945	ZFYVE9
ENSDARG00000061789	0.360059	0.388133	0.733376	GNL1
ENSDARG00000108136	0.36016	0.0558307	0.337053
ENSDARG00000099708	0.360283	0.71256	0.903402	CACNA1H
ENSDARG00000100810	0.360471	0.591849	0.85086	CORO7
ENSDARG00000099619	0.360605	0.429492	0.760827
ENSDARG00000011870	0.360667	0.697491	0.897199	SP8
ENSDARG00000063352	0.360721	0.317011	0.682988	INPP4A
ENSDARG00000009262	0.360854	0.622077	0.866986	FAR2
ENSDARG00000015224	0.361074	0.0728683	0.380399	CD2AP
ENSDARG00000031506	0.361128	0.145326	0.508416	FLVCR2
ENSDARG00000015905	0.361343	0.100102	0.434946	LZTR1
ENSDARG00000104782	0.361373	0.260498	0.637811	oaz1b
ENSDARG00000079967	0.361376	0.153274	0.519856	PRKD3
ENSDARG00000063079	0.361433	0.319885	0.684955	AGO3
ENSDARG00000042555	0.361517	0.278012	0.654322	DYM
ENSDARG00000006010	0.361602	0.0699556	0.374714	BMI1
ENSDARG00000054172	0.361609	0.0273429	0.239412	PGRMC1
ENSDARG00000079624	0.361658	0.125858	0.482222	amer1
ENSDARG00000038141	0.361726	0.62307	0.867688	atf4b
ENSDARG00000063212	0.361887	0.18532	0.55988	PRMT2
ENSDARG00000018765	0.361936	0.11551	0.462621	PKNOX1
ENSDARG00000076401	0.361937	0.281423	0.657216	CACNG3
ENSDARG00000104700	0.361997	0.23283	0.610052	acvr2ab
ENSDARG00000103388	0.362018	0.363212	0.712431	ZNF609
ENSDARG00000062045	0.362128	0.07395	0.382374	IL1RAPL1
ENSDARG00000017748	0.362152	0.234914	0.611674	arhgap29b
ENSDARG00000089213	0.362457	0.35094	0.704761	ADAM15
ENSDARG00000089369	0.362622	0.332112	0.693343	FDXR
ENSDARG00000093201	0.362624	0.325946	0.689654	si:dkey-112e17.1
ENSDARG00000075964	0.362712	0.323789	0.687918	plekhg4
ENSDARG00000052330	0.362861	0.24955	0.625422	SLC4A2
ENSDARG00000019973	0.362974	0.0725077	0.379935	STK38
ENSDARG00000113992	0.363135	0.356204	0.709365	APOBEC2
ENSDARG00000015184	0.363247	0.840355	0.949871	MPP3
ENSDARG00000006719	0.363328	0.195508	0.570616	SPECC1L
ENSDARG00000100294	0.363347	0.389113	0.733643	zgc:113209
ENSDARG00000010946	0.363348	0.053073	0.331177	cbsb
ENSDARG00000069482	0.363626	0.219164	0.596572	traf1
ENSDARG00000063385	0.363628	0.30507	0.675199	cenpe
ENSDARG00000041502	0.363716	0.0901859	0.415924	tgfb1a
ENSDARG00000042261	0.363735	0.201776	0.576839	cdan1
ENSDARG00000096346	0.363868	0.650093	0.879016	si:ch211-85n16.3
ENSDARG00000061042	0.363942	0.818896	0.941122	GABBR2
ENSDARG00000035571	0.363944	0.0515374	0.326963	ABHD17B
ENSDARG00000059689	0.364026	0.213404	0.589947	MBLAC2
ENSDARG00000071570	0.364308	0.016867	0.178654	ccdc71
ENSDARG00000068192	0.364669	0.274703	0.651514	taf4a
ENSDARG00000060771	0.364928	0.0183494	0.188477	map7d3
ENSDARG00000015829	0.364932	0.13442	0.495031	MOV10
ENSDARG00000074410	0.365005	0.0228916	0.215955	BRIP1
ENSDARG00000090785	0.365116	0.216121	0.592312	DIAPH3
ENSDARG00000062106	0.365206	0.6994	0.897774	KLF5
ENSDARG00000042791	0.365216	0.0698808	0.374698	GIT2
ENSDARG00000003927	0.365295	0.143295	0.505215	CLDN12
ENSDARG00000010083	0.365321	0.26174	0.638537	RBFOX3
ENSDARG00000069654	0.365323	0.320022	0.68497	PPP6R2
ENSDARG00000031637	0.365331	0.194454	0.56979	PAN3
ENSDARG00000008107	0.36545	0.219393	0.596584	SRC
ENSDARG00000102914	0.365454	0.334642	0.69467	DENND4B
ENSDARG00000029928	0.365477	0.0384392	0.285831	AP3M1
ENSDARG00000010385	0.36549	0.156195	0.524329	septin4a
ENSDARG00000096310	0.365581	0.0760419	0.388449	si:ch1073-170h8.3
ENSDARG00000067676	0.365582	0.493311	0.79828	PLCL1
ENSDARG00000111614	0.365588	0.687239	0.893618	si:ch211-255f4.6
ENSDARG00000096428	0.365618	0.118331	0.468732	wiza
ENSDARG00000095817	0.365788	0.0355432	0.275007	znhit6
ENSDARG00000058578	0.365863	0.0252976	0.229051	ccdc106b
ENSDARG00000007220	0.365876	0.421397	0.755006	NCAM1
ENSDARG00000003032	0.366015	0.0184094	0.18883	eif4a1b
ENSDARG00000061986	0.36606	0.242151	0.618237	TBC1D2B
ENSDARG00000029482	0.366089	0.247229	0.622681	USH2A
ENSDARG00000078183	0.366311	0.0970051	0.429297	zgc:165453
ENSDARG00000044143	0.366471	0.0634825	0.35705	NOL8
ENSDARG00000003829	0.366609	0.0301038	0.252903	GALNT2
ENSDARG00000105584	0.366743	0.202544	0.577322	slc8b1
ENSDARG00000059722	0.366744	0.14007	0.502856	UBAC1
ENSDARG00000009958	0.366923	0.286423	0.660709	CBL
ENSDARG00000016630	0.367275	0.250683	0.626785	TPR
ENSDARG00000037002	0.367296	0.0328007	0.26376	zgc:152968
ENSDARG00000068291	0.367334	0.203143	0.578102	TMEM208
ENSDARG00000001549	0.36735	0.201677	0.576834	SP3
ENSDARG00000104938	0.36735	0.299253	0.671975	FTSJ3
ENSDARG00000076055	0.367361	0.254025	0.629425	rpgrip1
ENSDARG00000061021	0.367438	0.0961369	0.426748	FHIP1A
ENSDARG00000103851	0.367442	0.0528308	0.330441	tnrc6c2
ENSDARG00000102407	0.367637	0.0723911	0.379606	CEP97
ENSDARG00000101028	0.367842	0.450864	0.775097	FNBP1
ENSDARG00000027140	0.367948	0.200423	0.57652	NUP160
ENSDARG00000078638	0.36795	0.057713	0.341858	zgc:171750
ENSDARG00000018010	0.368007	0.910259	0.973701	CRTAP
ENSDARG00000021147	0.368014	0.0469949	0.312834	NIPAL3
ENSDARG00000060148	0.368059	0.746425	0.918157	SH3PXD2A
ENSDARG00000033539	0.36807	0.0793809	0.396412	PAICS
ENSDARG00000067613	0.368369	0.174901	0.54773	DNAJC25
ENSDARG00000079280	0.368375	0.351644	0.705311	dhrsx
ENSDARG00000035264	0.368389	0.238318	0.615637	RIOK2
ENSDARG00000026166	0.368473	0.407035	0.744008	emilin1b
ENSDARG00000027572	0.368582	0.239339	0.616401	AS3MT
ENSDARG00000043856	0.368602	0.178582	0.551569	AMD1
ENSDARG00000102387	0.368604	0.176703	0.549102	SLC39A14
ENSDARG00000040163	0.368771	0.00470125	0.0790693	PRIM1
ENSDARG00000061989	0.368828	0.179958	0.553085	MPND
ENSDARG00000054031	0.368982	0.723946	0.908302	MXD4
ENSDARG00000004018	0.368982	0.248376	0.624342	CHST13
ENSDARG00000060554	0.369237	0.0974558	0.430649	MMUT
ENSDARG00000043627	0.369395	0.341459	0.699125	TBC1D9B
ENSDARG00000056920	0.369518	0.812029	0.939086	tmem88a
ENSDARG00000033899	0.369613	0.230367	0.607229	AP2M1
ENSDARG00000011662	0.369763	0.169581	0.541045	CHUK
ENSDARG00000056678	0.369827	0.213049	0.589884	trim47
ENSDARG00000079403	0.370021	0.803417	0.936405	si:dkey-204l11.1
ENSDARG00000098118	0.370241	0.340698	0.698717	TRAPPC10
ENSDARG00000069595	0.370301	0.23544	0.612466	prr36a
ENSDARG00000042637	0.370302	0.384407	0.730725	TERT
ENSDARG00000052994	0.370334	0.0296046	0.250171	SLC25A28
ENSDARG00000055288	0.370451	0.586595	0.848656	PRELID3A
ENSDARG00000079731	0.370576	0.0744374	0.384132	KIF13B
ENSDARG00000042793	0.370691	0.0451933	0.307885	TPP1
ENSDARG00000004692	0.370902	0.0220957	0.210813	NABP1
ENSDARG00000009953	0.371044	0.186185	0.560415	MED14
ENSDARG00000061509	0.371066	0.769829	0.926695	tbx3b
ENSDARG00000068468	0.371125	0.531368	0.819235	DNAH3
ENSDARG00000016774	0.37129	0.1937	0.569189	PLEKHO2
ENSDARG00000091271	0.371306	0.151714	0.51746	cenpt
ENSDARG00000060661	0.371427	0.307436	0.67709	KLF8
ENSDARG00000104100	0.371561	0.115259	0.462443	bmpr1ba
ENSDARG00000071541	0.371678	0.0608259	0.349623	shisa10.4
ENSDARG00000054858	0.371844	0.294277	0.668183	TP53BP2
ENSDARG00000094792	0.372055	0.747045	0.918194	TWF2
ENSDARG00000039578	0.372112	0.0134379	0.155432	PA2G4
ENSDARG00000040779	0.372527	0.0563818	0.33836	MED16
ENSDARG00000060637	0.372648	0.177616	0.550559	CLSTN2
ENSDARG00000006921	0.372764	0.261919	0.638869	LRP5
ENSDARG00000104891	0.372813	0.589415	0.850164	si:dkey-109j17.5
ENSDARG00000020573	0.372832	0.0313096	0.257876	ddx3xa
ENSDARG00000075884	0.372983	0.118601	0.468818	SHPRH
ENSDARG00000097388	0.373031	0.598282	0.854002	si:dkey-29h14.11
ENSDARG00000007603	0.373094	0.0995161	0.434555	STXBP2
ENSDARG00000030945	0.373479	0.102504	0.440016	BLTP2
ENSDARG00000025420	0.373822	0.346942	0.702397	FZD5
ENSDARG00000109717	0.373855	0.32348	0.687719	SLC35E2B
ENSDARG00000014008	0.373874	0.152064	0.517682	CWC22
ENSDARG00000073902	0.37396	0.173464	0.545592	ptpn9b
ENSDARG00000098874	0.374083	0.0848242	0.406433	EXOC6B
ENSDARG00000009214	0.374337	0.0236586	0.220455	MFSD13A
ENSDARG00000105356	0.37437	0.823212	0.9427	lnc.152
ENSDARG00000059059	0.374453	0.440805	0.769391	EMSY
ENSDARG00000057529	0.374574	0.28142	0.657216	ITPA
ENSDARG00000075837	0.374626	0.129248	0.486916	si:dkey-1d7.3
ENSDARG00000078392	0.374664	0.264261	0.641834	CHPF
ENSDARG00000087333	0.37492	0.190255	0.565732	SCOC
ENSDARG00000013763	0.374982	0.16846	0.539627	RRBP1
ENSDARG00000013997	0.375521	0.194991	0.569838	ern1
ENSDARG00000041332	0.375621	0.0106635	0.134569	TMEM33
ENSDARG00000030156	0.37563	0.592098	0.850912	NAGLU
ENSDARG00000016866	0.375727	0.0385127	0.285831	EEIG1
ENSDARG00000111261	0.375741	0.238394	0.615637
ENSDARG00000040942	0.375782	0.749369	0.919288	pnp6
ENSDARG00000074533	0.375854	0.0552777	0.335491	SLC25A38
ENSDARG00000021899	0.376043	0.0397204	0.289309	B4GALT7
ENSDARG00000019420	0.37607	0.642794	0.877213	ETNK1
ENSDARG00000052728	0.376102	0.128818	0.486616	SLTM
ENSDARG00000102080	0.376142	0.53359	0.820434	MIF4GD
ENSDARG00000060702	0.376286	0.647027	0.878293	NPFFR2
ENSDARG00000017444	0.376527	0.486242	0.794467	HAL
ENSDARG00000062601	0.377024	0.0866489	0.409101	PIWIL2
ENSDARG00000077506	0.377076	0.205815	0.581259	TJP1
ENSDARG00000078966	0.377211	0.0402771	0.290512	RBM15B
ENSDARG00000100867	0.37738	0.0340968	0.269042	RICTOR
ENSDARG00000017504	0.37757	0.494621	0.799091	shtn2
ENSDARG00000078525	0.377679	0.16818	0.539269	NOCT
ENSDARG00000018989	0.377743	0.220883	0.596975	HSPA4
ENSDARG00000074238	0.37792	0.242227	0.618331	BRPF3
ENSDARG00000077653	0.377947	0.194293	0.569779	RABL6
ENSDARG00000060489	0.378075	0.223499	0.599541	MRPL32
ENSDARG00000041560	0.378219	0.391168	0.735021	PHAF1
ENSDARG00000061352	0.378438	0.260459	0.637811	BCL11A
ENSDARG00000061525	0.378523	0.153186	0.519856	SLK
ENSDARG00000025421	0.3786	0.0881596	0.411583	TDRD3
ENSDARG00000078391	0.378823	0.238952	0.616261	FAM98A
ENSDARG00000101188	0.379005	0.383281	0.729825	rab11fip5b
ENSDARG00000104656	0.379288	0.270133	0.647681	si:dkeyp-97a10.3
ENSDARG00000098983	0.379316	0.35291	0.706263
ENSDARG00000091950	0.379427	0.287749	0.661202	si:dkeyp-4c7.3
ENSDARG00000014674	0.379561	0.140221	0.502856	ACSL3
ENSDARG00000032831	0.379643	0.70409	0.899824	HTRA1
ENSDARG00000016532	0.379685	0.102575	0.440016	suco
ENSDARG00000044549	0.379697	0.789862	0.932435	zgc:112416
ENSDARG00000101130	0.379701	0.242785	0.618487	COQ8B
ENSDARG00000045437	0.379742	0.243886	0.619398	SLC35B3
ENSDARG00000040407	0.379786	0.223097	0.599285	USP22
ENSDARG00000097601	0.379932	0.693255	0.895066
ENSDARG00000075975	0.380052	0.457482	0.778277	SLC45A3
ENSDARG00000042236	0.38032	0.108964	0.451698	ATRX
ENSDARG00000103849	0.380454	0.232615	0.609988	MDH1
ENSDARG00000101306	0.380516	0.135132	0.495489	MRPL15
ENSDARG00000027423	0.380716	0.160378	0.529272	IGF1R
ENSDARG00000060361	0.38076	0.276323	0.653189	CEP104
ENSDARG00000051940	0.380788	0.11567	0.462621	ugt2a4
ENSDARG00000102923	0.380939	0.0487938	0.318519	senp6a
ENSDARG00000031240	0.381026	0.144904	0.507551	KIDINS220
ENSDARG00000062753	0.381182	0.105106	0.445922	NAIF1
ENSDARG00000103317	0.38136	0.278797	0.654725	CAPN5
ENSDARG00000037551	0.381471	0.0224049	0.212874	pm20d1.1
ENSDARG00000063718	0.381513	0.175278	0.548144	VPS72
ENSDARG00000102335	0.381524	0.342581	0.70038	ANO1
ENSDARG00000079504	0.381784	0.0436908	0.303089	MFN2
ENSDARG00000100792	0.381933	0.761748	0.923923	zgc:154142
ENSDARG00000079783	0.381963	0.11731	0.466491	isg20
ENSDARG00000086679	0.381973	0.588472	0.849823	si:ch211-197l9.5
ENSDARG00000102254	0.382154	0.40598	0.743342	pycr1a
ENSDARG00000024847	0.382457	0.556855	0.833239	col5a2b
ENSDARG00000053535	0.382662	0.123237	0.476992	lmo7b
ENSDARG00000088362	0.382758	0.797694	0.933991	si:ch211-253b8.6
ENSDARG00000093686	0.382807	0.778421	0.92815	si:rp71-36a1.2
ENSDARG00000097747	0.383029	0.787572	0.932256	si:ch73-14o21.1
ENSDARG00000075178	0.383077	0.0797716	0.397042	LPCAT3
ENSDARG00000076959	0.383126	0.58828	0.849708	mfsd8l2
ENSDARG00000062381	0.383126	0.185755	0.560415	DENND11
ENSDARG00000067813	0.383181	0.620808	0.866201	zgc:171844
ENSDARG00000032963	0.383273	0.804511	0.937031	her12
ENSDARG00000088567	0.383302	0.731784	0.911512	VPS72
ENSDARG00000035507	0.383761	0.17405	0.546026	DDX31
ENSDARG00000070059	0.383949	0.0485339	0.31815	si:ch211-262i1.5
ENSDARG00000088549	0.384078	0.210929	0.587029	si:ch1073-390k14.1
ENSDARG00000098967	0.384123	0.160676	0.529353	RABGAP1
ENSDARG00000102375	0.384176	0.270198	0.647681	bdp1
ENSDARG00000070957	0.384533	0.283924	0.659008	mfsd1l
ENSDARG00000036864	0.384664	0.397608	0.738293	slc34a2b
ENSDARG00000061201	0.384822	0.0371606	0.280586	ACSF2
ENSDARG00000026811	0.384863	0.14157	0.503283	EXTL3
ENSDARG00000104169	0.385133	0.192829	0.568831	znf638
ENSDARG00000061030	0.385393	0.223806	0.599697	VEZF1
ENSDARG00000036546	0.385478	0.23738	0.614749	PDXK
ENSDARG00000098558	0.385597	0.86846	0.960413	si:dkey-148a17.3
ENSDARG00000088168	0.385899	0.647407	0.87851	ABLIM3
ENSDARG00000093440	0.386066	0.365852	0.714056	TNFAIP6
ENSDARG00000052411	0.386273	0.723681	0.908128	si:dkey-71l1.1
ENSDARG00000038306	0.386303	0.0838376	0.405487	TSC22D1
ENSDARG00000105276	0.38638	0.314454	0.681227	GRB2
ENSDARG00000069169	0.386706	0.668985	0.885562	CERK
ENSDARG00000079542	0.387299	0.53243	0.819858	STARD13
ENSDARG00000006038	0.387361	0.0408006	0.292561	AEBP2
ENSDARG00000009745	0.387396	0.0809548	0.399911	FBXW2
ENSDARG00000051783	0.387586	0.182169	0.556013	RPLP0
ENSDARG00000004870	0.387713	0.0412762	0.29413	PSEN1
ENSDARG00000017220	0.387744	0.167864	0.538828	OTUD7B
ENSDARG00000098290	0.387808	0.798672	0.934375	UNC80
ENSDARG00000003941	0.387824	0.0236803	0.220525	RRS1
ENSDARG00000087180	0.387915	0.307579	0.67709	UBXN2A
ENSDARG00000012981	0.38803	0.0578843	0.342584	OSBPL7
ENSDARG00000063719	0.38808	0.144332	0.50659	USP8
ENSDARG00000101316	0.388119	0.230266	0.607229	ppp4r1
ENSDARG00000027397	0.388119	0.0543455	0.333939	VANGL2
ENSDARG00000076729	0.388318	0.337341	0.696906	MYO9A
ENSDARG00000011410	0.3884	0.393351	0.735988	AADAT
ENSDARG00000087564	0.388428	0.339009	0.698073	nek11
ENSDARG00000010948	0.388573	0.0346043	0.271192	kif11
ENSDARG00000052658	0.388874	0.438277	0.767723	PPTC7
ENSDARG00000103854	0.388917	0.202372	0.577275	PDLIM7
ENSDARG00000104204	0.389841	0.493872	0.798513	slc1a8a
ENSDARG00000104177	0.389956	0.276089	0.653189	CPNE3
ENSDARG00000098228	0.389985	0.114711	0.462147	thrap3b
ENSDARG00000090444	0.390189	0.346078	0.701856	ponzr1
ENSDARG00000002401	0.390282	0.166148	0.536272	GALE
ENSDARG00000021059	0.390324	0.139463	0.502061	ALAS1
ENSDARG00000077201	0.390382	0.587996	0.849483	myo7bb
ENSDARG00000099817	0.390594	0.287866	0.661202	TUSC2
ENSDARG00000012574	0.390626	0.138453	0.500571	SLK
ENSDARG00000063711	0.390728	0.0670102	0.366935	TRIM3
ENSDARG00000060734	0.390754	0.370134	0.717855	APPL1
ENSDARG00000022187	0.39086	0.39633	0.737598	usp6nl
ENSDARG00000051939	0.39091	0.663954	0.883394	PC
ENSDARG00000103067	0.390923	0.566416	0.837607	ADGRD2
ENSDARG00000057248	0.390969	0.168514	0.539692	SCLT1
ENSDARG00000005423	0.391	0.00947762	0.124994	pgam1a
ENSDARG00000003169	0.391064	0.115105	0.462357	MAGI1
ENSDARG00000058323	0.391082	0.207976	0.584458	TMBIM1
ENSDARG00000062023	0.391259	0.170271	0.542439	FNDC3B
ENSDARG00000100913	0.391502	0.129038	0.486616	arhgef12b
ENSDARG00000074904	0.391604	0.347194	0.702397	si:ch211-253b8.5
ENSDARG00000061191	0.391669	0.645039	0.878134	PLEKHO1
ENSDARG00000095852	0.392162	0.785183	0.931343	si:ch211-205p4.1
ENSDARG00000052624	0.392306	0.339199	0.698079	SPRYD7
ENSDARG00000055283	0.392329	0.0133197	0.154698	ID2
ENSDARG00000018110	0.392587	0.0325306	0.262549	PAK4
ENSDARG00000058565	0.392691	0.577226	0.842587	SOCS6
ENSDARG00000058030	0.392694	0.111932	0.457363	HSPA14
ENSDARG00000027915	0.392737	0.208872	0.585121	ZC2HC1A
ENSDARG00000102191	0.392885	0.577494	0.842789	CPNE8
ENSDARG00000063535	0.392956	0.255788	0.631739	CHD4
ENSDARG00000039266	0.393082	0.193607	0.569131	rbm25a
ENSDARG00000042652	0.393308	0.0210154	0.204487	RREB1
ENSDARG00000009549	0.39357	0.575104	0.841294	UBR4
ENSDARG00000037192	0.394089	0.68645	0.893146	zgc:113364
ENSDARG00000016212	0.3941	0.477593	0.788963	nup214
ENSDARG00000096901	0.394103	0.651316	0.87918	si:dkey-7i4.10
ENSDARG00000020834	0.394177	0.708458	0.90145	si:dkey-230p4.1
ENSDARG00000105177	0.394205	0.070338	0.375168	ILF3
ENSDARG00000024746	0.394572	0.191999	0.568061	HSP90AA1
ENSDARG00000051962	0.394639	0.277141	0.653652	MMP15
ENSDARG00000074098	0.394818	0.143416	0.505215	si:ch211-86h15.1
ENSDARG00000069543	0.394906	0.0561737	0.337719	GALT
ENSDARG00000114502	0.394978	0.703859	0.899808
ENSDARG00000060457	0.39511	0.467168	0.783815	PMP22
ENSDARG00000117294	0.395144	0.414985	0.750085
ENSDARG00000068417	0.395224	0.699748	0.898076	FOXL2
ENSDARG00000000151	0.395391	0.124689	0.480166	THRA
ENSDARG00000087346	0.395439	0.00962303	0.126214	rap1ab
ENSDARG00000063474	0.395643	0.0420385	0.296347	ARFGEF1
ENSDARG00000114099	0.395652	0.578085	0.843069	trim35-30
ENSDARG00000098951	0.395655	0.0916727	0.419171	si:dkey-150l7.8
ENSDARG00000104530	0.395775	0.059973	0.347614	ZNF609
ENSDARG00000079350	0.395824	0.159818	0.529127	znf654
ENSDARG00000040002	0.395955	0.151717	0.51746	PNPLA7
ENSDARG00000003087	0.39657	0.0872125	0.409799	UBXN6
ENSDARG00000060723	0.396582	0.00492869	0.0818644	STIM1
ENSDARG00000061960	0.396583	0.479237	0.789006	UBE3B
ENSDARG00000075556	0.396719	0.100506	0.435471	LUZP1
ENSDARG00000092496	0.396952	0.695212	0.896145	si:dkey-108p14.3
ENSDARG00000061806	0.396959	0.641899	0.876401	si:dkey-13n15.2
ENSDARG00000010347	0.397446	0.330652	0.692815	ACER1
ENSDARG00000070800	0.397474	0.0738762	0.38224	zgc:109744
ENSDARG00000090223	0.397526	0.0657354	0.363954	msl1b
ENSDARG00000004046	0.397639	0.0832199	0.404617	PHF6
ENSDARG00000059079	0.397696	0.0985788	0.432641	VPS25
ENSDARG00000098674	0.397777	0.32211	0.68645	PPFIA1
ENSDARG00000003527	0.398282	0.203064	0.578083	MAK16
ENSDARG00000054032	0.398413	0.0537935	0.333198	RAB24
ENSDARG00000053890	0.398453	0.106362	0.447719	TMEM62
ENSDARG00000070682	0.398464	0.061543	0.351694	SDF4
ENSDARG00000099093	0.398612	0.278691	0.654604	DOCK1
ENSDARG00000003244	0.398724	0.0401808	0.290473	gbp3
ENSDARG00000103777	0.398921	0.835452	0.9482	znf1001
ENSDARG00000097478	0.399253	0.0947101	0.423846	qkia
ENSDARG00000057128	0.399273	0.0767326	0.39008	hadhaa
ENSDARG00000057000	0.399311	0.634857	0.873871	camkvl
ENSDARG00000011613	0.399495	0.0156743	0.171214	RBM39
ENSDARG00000102200	0.399615	0.224116	0.599912	MAN2A1
ENSDARG00000097253	0.399648	0.27862	0.654604
ENSDARG00000017299	0.399936	0.543044	0.824507	fabp4a
ENSDARG00000117729	0.400122	0.311364	0.67948
ENSDARG00000035963	0.400275	0.201679	0.576834	cfap184
ENSDARG00000079760	0.400448	0.281398	0.657216	zgc:112998
ENSDARG00000017590	0.400626	0.0205879	0.202461	NIT2
ENSDARG00000092625	0.400698	0.459616	0.779887	si:dkey-10b15.8
ENSDARG00000020847	0.400835	0.0344434	0.270562	ATP6V0A1
ENSDARG00000101914	0.400836	0.04231	0.297381	METRNL
ENSDARG00000008623	0.400901	0.449882	0.775083	COPS3
ENSDARG00000009401	0.401109	0.525072	0.815767	vcanb
ENSDARG00000045886	0.40113	0.0398016	0.289395	SLC38A2
ENSDARG00000052351	0.401446	0.165635	0.535742	si:dkey-156n14.3
ENSDARG00000087950	0.401878	0.222531	0.598693
ENSDARG00000079469	0.401918	0.612928	0.861778	TRPC7
ENSDARG00000114976	0.401932	0.619912	0.865689
ENSDARG00000055561	0.402079	0.0310268	0.256947	c1galt1lb
ENSDARG00000053939	0.402286	0.150873	0.516125	TGFA
ENSDARG00000054302	0.402299	0.0911624	0.417662	ehd4
ENSDARG00000116334	0.402423	0.529858	0.818642	TMEM17
ENSDARG00000087093	0.402628	0.137901	0.499361	si:ch211-157c3.4
ENSDARG00000094857	0.402705	0.73009	0.91082	DIO2
ENSDARG00000104040	0.402798	0.668742	0.885525
ENSDARG00000075139	0.403027	0.29847	0.671578	HDAC5
ENSDARG00000077078	0.403032	0.296046	0.669059	zgc:173726
ENSDARG00000102731	0.403074	0.614513	0.862798	bif1.1
ENSDARG00000078041	0.403395	0.254404	0.629657	xpo1a
ENSDARG00000014969	0.403475	0.602116	0.856269	ANKH
ENSDARG00000086626	0.403725	0.126232	0.483142	im:7147486
ENSDARG00000090687	0.403758	0.292172	0.666424	RCBTB2
ENSDARG00000078850	0.40393	0.263551	0.641084	PLEKHM2
ENSDARG00000069467	0.403942	0.639233	0.875569	IGSF9B
ENSDARG00000042620	0.404016	0.0339063	0.268992	gstr
ENSDARG00000097525	0.404054	0.776498	0.927723	si:ch211-51k14.4
ENSDARG00000076542	0.40423	0.0933248	0.42152	pogzb
ENSDARG00000104906	0.404407	0.189407	0.564925	MTR
ENSDARG00000034773	0.404478	0.0953316	0.425289	NCAPD3
ENSDARG00000037406	0.404521	0.39514	0.736567	WDR19
ENSDARG00000074590	0.404632	0.0889023	0.412757	WDPCP
ENSDARG00000091902	0.404748	0.0315492	0.258807	B3GNT2
ENSDARG00000016782	0.404903	0.0675485	0.368366	HUWE1
ENSDARG00000029150	0.404974	0.000678852	0.0187796	HSP90AB1
ENSDARG00000078324	0.405064	0.518843	0.813055	prdm16
ENSDARG00000034117	0.405102	0.394235	0.736084	RARG
ENSDARG00000087983	0.405223	0.4673	0.783815	igsf5a
ENSDARG00000101074	0.405241	0.00740401	0.107341	glud1b
ENSDARG00000040036	0.405313	0.181825	0.555675	tcf19l
ENSDARG00000102015	0.405591	0.330356	0.692815
ENSDARG00000078267	0.405911	0.241848	0.617942	si:dkey-181m9.8
ENSDARG00000051809	0.406356	0.327174	0.690532	btr12
ENSDARG00000078592	0.406359	0.028398	0.244097	NOMO2
ENSDARG00000013719	0.406373	0.133348	0.493725	gtse1
ENSDARG00000034568	0.406445	0.198712	0.574816	FITM2
ENSDARG00000020191	0.406559	0.541306	0.824091	PPEF1
ENSDARG00000075891	0.406639	0.656195	0.880855	SALL1
ENSDARG00000045758	0.406686	0.655097	0.880301	CRACR2A
ENSDARG00000076297	0.406748	0.128813	0.486616	NFATC3
ENSDARG00000010032	0.406777	0.680316	0.891887	cmtm7
ENSDARG00000105056	0.406816	0.175372	0.548144	znf45l
ENSDARG00000019709	0.406854	0.471565	0.785426	RHOU
ENSDARG00000075892	0.406872	0.0385701	0.285953	bag6
ENSDARG00000016994	0.406957	0.286228	0.660709	SSRP1
ENSDARG00000075930	0.40738	0.61752	0.864561	adamts2a
ENSDARG00000040705	0.407446	0.121214	0.472947	GLS
ENSDARG00000014775	0.407663	0.123294	0.477097	zgc:113220
ENSDARG00000010745	0.407706	0.0348164	0.271724	DNAJA2
ENSDARG00000030335	0.407802	0.108201	0.450564	ZC3H10
ENSDARG00000097855	0.407995	0.798176	0.934113	si:ch211-3o3.9
ENSDARG00000041304	0.408006	0.0115176	0.141418	TRAK1
ENSDARG00000059097	0.408033	0.166596	0.537174	NKTR
ENSDARG00000102808	0.408212	0.111977	0.457363	calr3b
ENSDARG00000041530	0.408289	0.033738	0.268057	PPIH
ENSDARG00000101983	0.408346	0.148022	0.512301	PKN2
ENSDARG00000004588	0.408371	0.547915	0.827106	SOX4
ENSDARG00000078459	0.408656	0.126479	0.483673	CUX1
ENSDARG00000061143	0.409274	0.0439029	0.303206	TAPT1
ENSDARG00000078571	0.409336	0.13147	0.490852	WDR6
ENSDARG00000101293	0.409381	0.0399333	0.289734	PKN2
ENSDARG00000002642	0.409505	0.201417	0.576834	SH3GL1
ENSDARG00000063570	0.40971	0.260999	0.638066	DYRK1A
ENSDARG00000103546	0.409767	0.0693267	0.372841	PURB
ENSDARG00000008740	0.410191	0.295144	0.66881	ESF1
ENSDARG00000056978	0.410219	0.184026	0.558483	LETM1
ENSDARG00000003403	0.410539	0.182075	0.556013	tenm1
ENSDARG00000101234	0.410626	0.403641	0.742357	NSMF
ENSDARG00000079352	0.410957	0.0229745	0.216409	SAP130
ENSDARG00000092855	0.411074	0.197221	0.572564	SRBD1
ENSDARG00000044619	0.411189	0.277773	0.654081	BIRC2
ENSDARG00000022350	0.411272	0.101429	0.437214	nek1
ENSDARG00000020053	0.411412	0.682036	0.892203	NKD1
ENSDARG00000035285	0.411523	0.0395527	0.28906	NCOR1
ENSDARG00000096679	0.411582	0.636881	0.874775	si:dkey-199c16.2
ENSDARG00000005482	0.411609	0.0720329	0.379571	RAPGEF2
ENSDARG00000078574	0.411655	0.107377	0.449385	senp1
ENSDARG00000036592	0.411991	0.0655428	0.363954	SETD4
ENSDARG00000101722	0.412064	0.273082	0.650151	LARP1
ENSDARG00000068683	0.412215	0.660794	0.881832	CHMP2B
ENSDARG00000014954	0.412279	0.0534427	0.332801	SNX33
ENSDARG00000036329	0.412586	0.186101	0.560415	NDUFA1
ENSDARG00000089538	0.412791	0.548221	0.827255	RNF166
ENSDARG00000045308	0.412836	0.172234	0.544458	POLA1
ENSDARG00000090797	0.412936	0.515948	0.810507	FAM222A
ENSDARG00000095191	0.413251	0.331868	0.693089
ENSDARG00000038882	0.413571	0.184594	0.559269	SMC4
ENSDARG00000073673	0.413651	0.0530311	0.331045	ADGRA3
ENSDARG00000063169	0.413654	0.20761	0.583838	ubn1
ENSDARG00000095483	0.413735	0.522983	0.814648	si:ch211-153i8.2
ENSDARG00000093125	0.413816	0.200863	0.576698	RANBP2
ENSDARG00000054848	0.413879	0.518762	0.813055	PDK4
ENSDARG00000112702	0.413891	0.823606	0.942935
ENSDARG00000114796	0.414059	0.471682	0.785426	JMY
ENSDARG00000104500	0.414116	0.322584	0.687085	FYCO1
ENSDARG00000071772	0.414117	0.335864	0.695693	pcdh15b
ENSDARG00000035880	0.414215	0.0740858	0.382829	ATP6V1C1
ENSDARG00000027851	0.414242	0.124017	0.478733	CCDC191
ENSDARG00000070522	0.414615	0.122609	0.475945	CACNA1I
ENSDARG00000062606	0.414669	0.787103	0.932256	si:dkey-26i13.8
ENSDARG00000062430	0.414809	0.32793	0.691104	GPD2
ENSDARG00000075189	0.414838	0.454187	0.776453	CNTNAP5
ENSDARG00000092354	0.414896	0.318633	0.683888	si:ch211-284e13.6
ENSDARG00000078775	0.415367	0.247087	0.622681	RASA2
ENSDARG00000006678	0.415693	0.253284	0.628927	PTH2R
ENSDARG00000100582	0.415837	0.752048	0.920443	si:ch211-195b11.3
ENSDARG00000097008	0.415839	0.773906	0.927216	opn1mw1
ENSDARG00000104840	0.416039	0.160604	0.529272	si:dkey-28a3.2
ENSDARG00000104139	0.416604	0.765818	0.925218	atp1a3b
ENSDARG00000062177	0.416609	0.359539	0.710986	dcbld2
ENSDARG00000023766	0.416714	0.0365267	0.278433	GNS
ENSDARG00000017266	0.416788	0.302532	0.673221	SCML4
ENSDARG00000099839	0.416792	0.363782	0.713004	si:ch211-9d9.1
ENSDARG00000090654	0.417113	0.110592	0.45485	GAK
ENSDARG00000041952	0.417228	0.760665	0.923842	PROX2
ENSDARG00000075297	0.417254	0.127107	0.484601	TRNT1
ENSDARG00000074468	0.41733	0.145421	0.508416	PRDM11
ENSDARG00000074850	0.417434	0.320805	0.685471	il12rb2l
ENSDARG00000100084	0.417747	0.499459	0.800874
ENSDARG00000002385	0.417824	0.109036	0.451704	ATM
ENSDARG00000076924	0.417973	0.0326559	0.263259	ALS2
ENSDARG00000102474	0.418074	0.274109	0.65109	DUSP16
ENSDARG00000055445	0.418101	0.280538	0.656591	slc22a15
ENSDARG00000016177	0.418347	0.0382585	0.28511	eif4enif1
ENSDARG00000076416	0.418412	0.0865838	0.409101	shroom2a
ENSDARG00000079679	0.418432	0.109063	0.451704	CEP112
ENSDARG00000078083	0.418601	0.0257436	0.230799	armc5
ENSDARG00000104176	0.418606	0.802748	0.936109
ENSDARG00000043084	0.41868	0.268857	0.646311	ABHD17A
ENSDARG00000063005	0.418722	0.0910668	0.417662	ANAPC7
ENSDARG00000071062	0.418881	0.0369691	0.279536	hps5
ENSDARG00000054723	0.419012	0.0121121	0.146133	pde4dip
ENSDARG00000028721	0.419066	0.0819719	0.401607	MAPK14
ENSDARG00000045228	0.419109	0.132622	0.492495	STUB1
ENSDARG00000044136	0.419194	0.0734626	0.381585	RAB3GAP2
ENSDARG00000060238	0.419562	0.194887	0.569838	UACA
ENSDARG00000070560	0.419679	0.0574544	0.341051	nap1l4a
ENSDARG00000005774	0.419836	0.0631468	0.355965	ddx3xb
ENSDARG00000058939	0.420183	0.0490903	0.319307	B4GALNT3
ENSDARG00000006862	0.420277	0.0569548	0.339703	KIFAP3
ENSDARG00000073786	0.420358	0.265191	0.642316	CMBL
ENSDARG00000063416	0.420406	0.0942671	0.423445	PTPRK
ENSDARG00000033436	0.420421	0.0594063	0.346001	MBOAT7
ENSDARG00000104089	0.420777	0.247223	0.622681	p3h4
ENSDARG00000036888	0.420888	0.128692	0.486616	zgc:153935
ENSDARG00000069958	0.421122	0.421224	0.755006	sh2b3
ENSDARG00000057456	0.421161	0.0941308	0.423334	PPP3CC
ENSDARG00000076490	0.421188	0.179853	0.553085	ANKRD40
ENSDARG00000015312	0.421256	0.407056	0.744008	KLF12
ENSDARG00000040732	0.421278	0.00247297	0.0498403	ELAVL2
ENSDARG00000030012	0.421499	0.0516783	0.32728	lrrfip1a
ENSDARG00000037556	0.421898	0.00459091	0.0780406	ST3GAL5
ENSDARG00000042876	0.421948	0.0496959	0.321412	ABRACL
ENSDARG00000058390	0.422103	0.714164	0.90375	ACOT9
ENSDARG00000074804	0.422154	0.142991	0.505071	ATXN7
ENSDARG00000061100	0.422236	0.110938	0.455512	NARS1
ENSDARG00000008542	0.422508	0.0883696	0.411721	YOD1
ENSDARG00000102843	0.422766	0.265429	0.64238	si:dkey-204g14.5
ENSDARG00000076768	0.422774	0.608815	0.859517	reps2
ENSDARG00000021808	0.423012	0.0882144	0.411599	NMT2
ENSDARG00000102645	0.423186	0.105541	0.447093	USP47
ENSDARG00000086104	0.423287	0.0896099	0.414835	slco5a1b
ENSDARG00000024317	0.423458	0.0295196	0.249797	TRAP1
ENSDARG00000054829	0.423551	0.0280421	0.242212	PIK3C3
ENSDARG00000045493	0.423611	0.153574	0.519905	SLC35E3
ENSDARG00000076870	0.423623	0.606304	0.858596	PIEZO1
ENSDARG00000091489	0.423659	0.0200807	0.199086	CNBD1
ENSDARG00000091872	0.42371	0.0932285	0.42152	ccdc117
ENSDARG00000102147	0.423951	0.142506	0.504048	FEM1C
ENSDARG00000055138	0.424032	0.63471	0.873871	zgc:110410
ENSDARG00000034210	0.424169	0.402014	0.741849	si:dkey-240h12.4
ENSDARG00000021288	0.424313	0.0657687	0.363954	MIER3
ENSDARG00000075543	0.424563	0.106266	0.447549	CHD8
ENSDARG00000104904	0.424589	0.100343	0.435294	si:ch73-221f6.1
ENSDARG00000098175	0.424934	0.276954	0.653652	DGKA
ENSDARG00000060506	0.425145	0.0406226	0.291949	SOS2
ENSDARG00000033012	0.425274	0.222438	0.598669	pcnt
ENSDARG00000101578	0.425341	0.0919109	0.419711	E2F4
ENSDARG00000099720	0.425402	0.701225	0.898743	evlb
ENSDARG00000089243	0.425585	0.0565114	0.338474	r3hcc1l
ENSDARG00000025233	0.42565	0.205149	0.580274	LIPT1
ENSDARG00000061268	0.42609	0.277489	0.654	AGO2
ENSDARG00000078004	0.42636	0.619222	0.865534	drl
ENSDARG00000063438	0.426442	0.298803	0.67172	srebf2
ENSDARG00000069893	0.426445	0.0266356	0.235284	sphk2
ENSDARG00000111213	0.426446	0.391345	0.735021	prokr1b
ENSDARG00000046012	0.42645	0.333155	0.693594	slc47a1
ENSDARG00000062745	0.426821	0.116017	0.463387	socs5b
ENSDARG00000008886	0.42704	0.194651	0.56979	msx1b
ENSDARG00000076040	0.427261	0.577519	0.842789	ARL15
ENSDARG00000013933	0.427327	0.570994	0.840252	XRCC2
ENSDARG00000069594	0.427336	0.369173	0.716965	KIF13A
ENSDARG00000013307	0.427421	0.0425515	0.298421	RPL19
ENSDARG00000003776	0.427437	0.0300641	0.252703	PIP4K2A
ENSDARG00000071724	0.42753	0.0350841	0.272911	ANKH
ENSDARG00000053425	0.427694	0.174417	0.54684	SERINC2
ENSDARG00000035352	0.427776	0.411672	0.747569	PAFAH1B2
ENSDARG00000060941	0.427782	0.317525	0.683341	ANKFN1
ENSDARG00000031774	0.427807	0.155625	0.523186	PUS7
ENSDARG00000037177	0.427819	0.047739	0.315271	ZC3H13
ENSDARG00000094018	0.427819	0.222512	0.598693	rnf214
ENSDARG00000105549	0.427864	0.402714	0.741849	RIC3
ENSDARG00000060796	0.428049	0.0185756	0.189799	SLC20A2
ENSDARG00000040991	0.428247	0.274259	0.651254	CTTNBP2
ENSDARG00000099015	0.42833	0.57511	0.841294	wacb
ENSDARG00000046010	0.428682	0.0722023	0.379571	KDM2B
ENSDARG00000077081	0.428779	0.0483011	0.3178	SLC38A10
ENSDARG00000102906	0.428886	0.0879166	0.411155	hibadha
ENSDARG00000055876	0.42908	0.494427	0.799019	MSMO1
ENSDARG00000019924	0.429191	0.0277343	0.241251	cmpk
ENSDARG00000054799	0.429305	0.0231762	0.217355	RFC1
ENSDARG00000092889	0.429443	0.0932778	0.42152	zgc:194246
ENSDARG00000079766	0.429509	0.200505	0.57652	TAP1
ENSDARG00000022772	0.429608	0.365793	0.714049	OSBP2
ENSDARG00000077090	0.429641	0.271792	0.648947	plxnb2a.2
ENSDARG00000094272	0.429848	0.583775	0.846572	map3k19
ENSDARG00000104936	0.429994	0.0212437	0.205884	si:ch211-225h24.2
ENSDARG00000061817	0.430249	0.204639	0.580083	KIF1A
ENSDARG00000103109	0.43055	0.23283	0.610052	chl1b
ENSDARG00000057331	0.430724	0.555671	0.832594	kcnk7
ENSDARG00000034555	0.430773	0.284364	0.659485	pard3bb
ENSDARG00000012378	0.430894	0.0494234	0.320373	NAA35
ENSDARG00000078092	0.431193	0.217698	0.594406	limd2
ENSDARG00000029931	0.43138	0.0846389	0.406433	ATP13A1
ENSDARG00000090708	0.431421	0.836686	0.948657	si:dkey-28g23.6
ENSDARG00000095912	0.431437	0.0543286	0.333939	si:dkey-229b18.3
ENSDARG00000102885	0.431648	0.348605	0.703469	RSU1
ENSDARG00000068286	0.431788	0.0525835	0.330086	SLC7A4
ENSDARG00000003631	0.431994	0.115111	0.462357	CLOCK
ENSDARG00000026630	0.432005	0.171559	0.543879	MARK3
ENSDARG00000058679	0.432558	0.0907439	0.417182	zmat1
ENSDARG00000042969	0.432831	0.0332549	0.266206	znf1035
ENSDARG00000019300	0.432831	0.0768686	0.390269	INTS7
ENSDARG00000117796	0.433145	0.719697	0.906049
ENSDARG00000056683	0.433228	0.0843942	0.405903	CDK5
ENSDARG00000009160	0.433279	0.0753006	0.386587	KMO
ENSDARG00000077726	0.433294	0.242279	0.618358	NOCT
ENSDARG00000003061	0.433387	0.499398	0.800874	CD276
ENSDARG00000089050	0.433446	0.0839121	0.405487	cuzd1.1
ENSDARG00000004306	0.433539	0.159954	0.52924	KLHL18
ENSDARG00000015059	0.433866	0.00781958	0.110807	DAAM1
ENSDARG00000061742	0.433973	0.144189	0.506296	CLASRP
ENSDARG00000060875	0.434009	0.453074	0.775919	PDE1A
ENSDARG00000075024	0.434339	0.480687	0.789781	si:ch73-375g18.1
ENSDARG00000052556	0.434443	0.444088	0.770791	fgfrl1b
ENSDARG00000074286	0.43458	0.289562	0.663534	HINT3
ENSDARG00000008947	0.434702	0.0318653	0.260437	RTF1
ENSDARG00000068483	0.43474	0.13293	0.492762	NETO1
ENSDARG00000073869	0.434861	0.147093	0.510966	PDZRN3
ENSDARG00000013607	0.4353	0.326756	0.690498	sema3gb
ENSDARG00000068176	0.435487	0.0102473	0.130983	UQCC1
ENSDARG00000037560	0.435567	0.196813	0.572227	MTM1
ENSDARG00000088672	0.43562	0.257218	0.63311	zmp:0000000936
ENSDARG00000023323	0.435637	0.168352	0.539607	ywhaqb
ENSDARG00000100481	0.435675	0.197027	0.572433	SMG6
ENSDARG00000098135	0.435807	0.397725	0.738293	STK40
ENSDARG00000099320	0.435949	0.881389	0.96316	si:dkey-284i7.2
ENSDARG00000093234	0.436043	0.457353	0.778277	si:dkey-65l23.2
ENSDARG00000075327	0.436103	0.367034	0.715685	DOCK10
ENSDARG00000038668	0.436545	0.340254	0.698717	gbp1
ENSDARG00000012741	0.436556	0.184046	0.558483	MACO1
ENSDARG00000104290	0.436773	0.249907	0.625739	RIPK2
ENSDARG00000098599	0.437518	0.422233	0.755315	DMXL1
ENSDARG00000060153	0.437903	0.0983989	0.432559	H6PD
ENSDARG00000015088	0.43797	0.0408949	0.292589	DNAJB11
ENSDARG00000103582	0.438337	0.653471	0.879856	znf1166
ENSDARG00000077284	0.438343	0.0782554	0.393669	GDPD5
ENSDARG00000021846	0.438451	0.252993	0.628818	hid1a
ENSDARG00000086336	0.438467	0.197301	0.572564	si:ch211-157b11.12
ENSDARG00000019897	0.438532	0.00344642	0.0637042	GPAT4
ENSDARG00000098201	0.438721	0.187136	0.561584	mtmr3
ENSDARG00000077226	0.438978	0.080762	0.399604	SMARCA4
ENSDARG00000091249	0.439019	0.771738	0.92695	si:dkey-178a21.3p
ENSDARG00000104103	0.439102	0.0322984	0.261874	RPS6KC1
ENSDARG00000007561	0.43922	0.560754	0.835817	CDH23
ENSDARG00000101059	0.439242	0.120184	0.471577	DHX36
ENSDARG00000071197	0.439267	0.0998869	0.434827	usp40
ENSDARG00000043970	0.439559	0.0908643	0.417374	LRPPRC
ENSDARG00000056328	0.439596	0.133253	0.4935	RHOT2
ENSDARG00000090202	0.439839	0.462795	0.781293	rbm11
ENSDARG00000055525	0.44012	0.667764	0.885146	LGALSL
ENSDARG00000091385	0.440267	0.0515057	0.326963	zgc:165409
ENSDARG00000021584	0.440364	0.193567	0.569131	CNTN5
ENSDARG00000103226	0.440367	0.156	0.524035	DHCR7
ENSDARG00000095750	0.440397	0.231678	0.608707	FDXACB1
ENSDARG00000074540	0.440511	0.00348758	0.0642084	GPR63
ENSDARG00000017813	0.440829	0.0160471	0.172764	PIGS
ENSDARG00000074867	0.440836	0.629013	0.870281	stim2a
ENSDARG00000117211	0.440928	0.0253268	0.229051
ENSDARG00000105225	0.440974	0.720398	0.906432	KCTD15
ENSDARG00000015343	0.441005	0.00521729	0.0855014	PGD
ENSDARG00000018159	0.441087	0.0642449	0.359571	ano10b
ENSDARG00000010002	0.441157	0.194654	0.56979	gna11a
ENSDARG00000068264	0.441259	0.0167607	0.177645	GRHPR
ENSDARG00000095822	0.441388	0.486529	0.794467	si:dkey-176g4.5
ENSDARG00000098782	0.441425	0.0602684	0.3483	cratb
ENSDARG00000075545	0.441437	0.180088	0.553305	si:dkey-89b17.4
ENSDARG00000059553	0.441549	0.0365456	0.278444	SYMPK
ENSDARG00000091652	0.441734	0.251134	0.627115	XRN1
ENSDARG00000094486	0.442502	0.14654	0.510268	si:ch1073-412h12.3
ENSDARG00000080019	0.442995	0.223252	0.599285	UBA6
ENSDARG00000104005	0.443062	0.793248	0.933271	slc4a3
ENSDARG00000062372	0.443406	0.130715	0.489489	NRDC
ENSDARG00000074583	0.443593	0.81288	0.939444	GRID1
ENSDARG00000089331	0.443689	0.0961207	0.426748	urahb
ENSDARG00000074131	0.443748	0.1663	0.536369	KIF5B
ENSDARG00000077092	0.443825	0.176216	0.548687	ELK4
ENSDARG00000039681	0.44431	0.0154814	0.170306	samm50l
ENSDARG00000009585	0.444348	0.153423	0.519856	PAPOLA
ENSDARG00000079438	0.444417	0.0949637	0.42424	PKP3
ENSDARG00000075859	0.444758	0.300914	0.672682	MCF2L
ENSDARG00000021859	0.444888	0.00590695	0.0920768	ERAP1
ENSDARG00000003607	0.444953	0.0536095	0.332801	NR2F6
ENSDARG00000022160	0.444997	0.352677	0.706123	TTC23
ENSDARG00000068587	0.445129	0.00141046	0.0325213	RABGGTB
ENSDARG00000095328	0.445619	0.618016	0.864677	si:ch211-191i18.4
ENSDARG00000091131	0.445693	0.0178896	0.185787	cry3b
ENSDARG00000068749	0.445707	0.538074	0.822834	si:ch211-250k18.5
ENSDARG00000058630	0.44581	0.169424	0.540997	zgc:162472
ENSDARG00000003250	0.445874	0.0274756	0.239653	PIK3CD
ENSDARG00000095170	0.446112	0.52475	0.8155	lrrfip1b
ENSDARG00000055066	0.446273	0.140436	0.503107	zdhhc20a
ENSDARG00000099116	0.446285	0.149404	0.514132	NAGK
ENSDARG00000007697	0.446374	0.785091	0.931304	FABP7
ENSDARG00000113761	0.446659	0.447619	0.773679	DYNC2H1
ENSDARG00000045658	0.446895	0.624516	0.868263	MSRB3
ENSDARG00000034493	0.446996	0.706424	0.900635	GRIN2A
ENSDARG00000057782	0.447191	0.104605	0.44478	BAZ2B
ENSDARG00000056892	0.447243	0.0451768	0.307885	PALS2
ENSDARG00000077906	0.447251	0.028611	0.245099	ARK2C
ENSDARG00000053119	0.44736	0.119731	0.471074	SMPDL3A
ENSDARG00000100503	0.447485	0.346787	0.702392	SOS1
ENSDARG00000088440	0.447553	0.0359853	0.276418	SSH2
ENSDARG00000078979	0.447567	0.53506	0.821294	arhgef40
ENSDARG00000038669	0.447833	0.380653	0.727315	gbp2
ENSDARG00000086326	0.448111	0.750184	0.919554
ENSDARG00000045482	0.448132	0.131659	0.491047	stk38l
ENSDARG00000006609	0.448276	0.0230955	0.217133	MAP2K2
ENSDARG00000039752	0.448434	0.140255	0.502865	si:ch73-308m11.1
ENSDARG00000104538	0.448616	0.0453201	0.307981	TMEM184A
ENSDARG00000010281	0.448678	0.00467851	0.0788579	XPO4
ENSDARG00000039669	0.448938	0.337388	0.696906	GFUS
ENSDARG00000060626	0.448971	0.0882772	0.411672	DGKA
ENSDARG00000014599	0.448985	0.00644202	0.0983995	SLC5A6
ENSDARG00000096566	0.449077	0.339441	0.698368	aplf
ENSDARG00000097017	0.449285	0.349677	0.703856	MICAL3
ENSDARG00000044182	0.449393	0.112386	0.457491	STAU1
ENSDARG00000054010	0.449509	0.0610078	0.350143	scaf1
ENSDARG00000086856	0.449792	0.317869	0.683586	STK35
ENSDARG00000104550	0.449925	0.141978	0.503448	clcn2b
ENSDARG00000044135	0.449942	0.154506	0.521284	CENPP
ENSDARG00000045989	0.449968	0.0760342	0.388449	arf4a
ENSDARG00000074129	0.450008	0.344245	0.701001	EDEM3
ENSDARG00000052072	0.450014	0.350896	0.704761	DNAJB9
ENSDARG00000009724	0.450023	0.0906607	0.417021	RPN2
ENSDARG00000086631	0.450316	0.0798826	0.397242
ENSDARG00000025974	0.450326	0.241452	0.617942	MAGI3
ENSDARG00000002745	0.450386	0.0314608	0.258474	tdh
ENSDARG00000013880	0.45043	0.355272	0.708768	SPATA20
ENSDARG00000063233	0.450562	0.0141861	0.161052	baz1a
ENSDARG00000103845	0.450926	0.0161187	0.172764	zgc:55733
ENSDARG00000079585	0.45107	0.150559	0.515492	pkn3
ENSDARG00000039062	0.451188	0.119683	0.471	MORN4
ENSDARG00000061282	0.451279	0.166722	0.537174	GLG1
ENSDARG00000090418	0.451339	0.328784	0.691949	WDSUB1
ENSDARG00000088356	0.451698	0.607794	0.859212	TMEM117
ENSDARG00000116871	0.451702	0.71852	0.905639
ENSDARG00000098224	0.451829	0.25443	0.629657	tlcd4b
ENSDARG00000032577	0.451953	0.155387	0.522636	CLCN6
ENSDARG00000040111	0.451993	0.0130208	0.152765	PI4KB
ENSDARG00000062329	0.452612	0.108583	0.451309	B4GALT3
ENSDARG00000001769	0.453012	0.197902	0.573409	PTPRA
ENSDARG00000062164	0.453116	0.134975	0.495489	ATRN
ENSDARG00000002197	0.453598	0.024756	0.22632	PYGL
ENSDARG00000102974	0.453727	0.0705301	0.375387	baz2a
ENSDARG00000017369	0.453978	0.244387	0.61975	SEMA3D
ENSDARG00000024602	0.453981	0.386391	0.732349	ACBD3
ENSDARG00000018854	0.454001	0.00877552	0.119314	SCAF4
ENSDARG00000089936	0.454018	0.154769	0.521615	selenow2b
ENSDARG00000103507	0.454036	0.0456154	0.308522	n4bp2l2
ENSDARG00000040290	0.45425	0.435494	0.765205	pon3.1
ENSDARG00000021979	0.454453	0.265877	0.642793	si:ch211-59c24.3
ENSDARG00000062962	0.454469	0.0853435	0.406624	kmt2ba
ENSDARG00000067546	0.454774	0.147327	0.511336	pheta1
ENSDARG00000015747	0.454946	0.260943	0.638066	AARSD1
ENSDARG00000059370	0.454954	0.817398	0.940971	nr1d4b
ENSDARG00000079639	0.455048	0.409558	0.746103	PRRC2B
ENSDARG00000068261	0.455132	0.0596738	0.346524	pros1
ENSDARG00000016543	0.455651	0.427493	0.759532	mrm3a
ENSDARG00000098508	0.455836	0.749137	0.919259
ENSDARG00000077536	0.455872	0.130576	0.489374	SNRNP200
ENSDARG00000041323	0.45603	0.629008	0.870281	CSDC2
ENSDARG00000101270	0.456778	0.0674202	0.368044	KLHL8
ENSDARG00000054597	0.456858	0.0556096	0.336482	CNOT6L
ENSDARG00000018524	0.456884	0.0237784	0.220798	MIDN
ENSDARG00000040310	0.456967	0.149867	0.51464	PRP4K
ENSDARG00000069332	0.457211	0.634279	0.873769	TMEM72
ENSDARG00000061398	0.45736	0.141082	0.503283	EPB41L4B
ENSDARG00000056961	0.457364	0.175295	0.548144	ccdc30
ENSDARG00000076716	0.457401	0.0721729	0.379571	palb2
ENSDARG00000006200	0.457426	0.058283	0.343415	EIF4G1
ENSDARG00000001857	0.45754	0.253707	0.629052	AFF4
ENSDARG00000032431	0.457698	0.280024	0.655772	MPV17
ENSDARG00000038639	0.457703	0.0339893	0.269042	ELOVL3
ENSDARG00000098374	0.457971	0.528735	0.818193	FLNB
ENSDARG00000095966	0.457997	0.747747	0.918614	zgc:171699
ENSDARG00000098361	0.458064	0.0393175	0.288148	NUDCD3
ENSDARG00000077304	0.458474	0.474157	0.786686	ERG
ENSDARG00000101597	0.458514	0.654077	0.880153	si:dkeyp-57d7.4
ENSDARG00000101118	0.45858	0.451276	0.775212	ncoa7b
ENSDARG00000059581	0.45876	0.339559	0.69846	MBD5
ENSDARG00000091535	0.458951	0.348488	0.703469	ccser2b
ENSDARG00000026726	0.459145	0.678553	0.89064	ANXA1
ENSDARG00000070467	0.459242	0.50268	0.803261	LACTBL1
ENSDARG00000076246	0.459276	0.0866897	0.409101	PRUNE1
ENSDARG00000058115	0.459388	0.821775	0.941948	FGFR2
ENSDARG00000102891	0.459968	0.0872695	0.409946	ppp1r26
ENSDARG00000073847	0.460001	0.164153	0.53411	RBM15
ENSDARG00000103052	0.460179	0.20666	0.582247	pcyox1
ENSDARG00000091342	0.46018	0.199619	0.575667	ADCY5
ENSDARG00000015907	0.460184	0.016604	0.176454	DCBLD1
ENSDARG00000025513	0.460231	0.191428	0.566903	dip2cb
ENSDARG00000010181	0.460247	0.107163	0.448842	ASAP2
ENSDARG00000040009	0.460481	0.141341	0.503283	PALLD
ENSDARG00000012261	0.460545	0.00335864	0.0627024	EFTUD2
ENSDARG00000013708	0.460622	0.0400487	0.290176	USP9Y
ENSDARG00000017254	0.460789	0.3032	0.673768	KCNK1
ENSDARG00000060518	0.460843	0.116097	0.463387	PCSK5
ENSDARG00000075215	0.461062	0.229045	0.606058	VEZT
ENSDARG00000086628	0.461076	0.343488	0.700658	STK19
ENSDARG00000116796	0.461284	0.444172	0.770791
ENSDARG00000070839	0.461324	0.213119	0.589928	EVI5
ENSDARG00000021891	0.461433	0.0565106	0.338474	ZBTB7B
ENSDARG00000045296	0.46145	0.45044	0.775097	COPS9
ENSDARG00000078497	0.461569	0.0161269	0.172764	TIMELESS
ENSDARG00000062909	0.461637	0.00414964	0.0729478	FURIN
ENSDARG00000017188	0.461683	0.00233742	0.0477719	zpax2
ENSDARG00000005463	0.46175	0.113308	0.459649	SLC30A1
ENSDARG00000011934	0.461818	0.00819928	0.114503	GYG1
ENSDARG00000111129	0.46183	0.696641	0.896757	ACY1
ENSDARG00000103858	0.461891	0.52014	0.813649	arf4al
ENSDARG00000038569	0.461943	0.545488	0.825957	FZD8
ENSDARG00000052300	0.462093	0.467577	0.783815	mfsd13al
ENSDARG00000062846	0.462169	0.00406464	0.0716903	TMTC3
ENSDARG00000061378	0.462252	0.0207098	0.202736	SMG8
ENSDARG00000060249	0.462428	0.137597	0.498768	WDR44
ENSDARG00000069095	0.4626	0.167754	0.538769	GLS2
ENSDARG00000099280	0.462761	0.159979	0.52924	UTP20
ENSDARG00000078399	0.462853	0.360264	0.711059	acsl2
ENSDARG00000039181	0.46362	0.356639	0.709478	TRPM3
ENSDARG00000021141	0.463745	0.163968	0.53411	PLEKHF2
ENSDARG00000074531	0.463949	0.16826	0.53942	spag9a
ENSDARG00000075245	0.464083	0.242501	0.618445	WDR11
ENSDARG00000028786	0.464162	0.231369	0.608419	CHST12
ENSDARG00000061786	0.464428	0.240812	0.617585	KLHL2
ENSDARG00000014806	0.464513	0.0859655	0.40836	HACD2
ENSDARG00000095867	0.464518	0.263903	0.641356	si:ch73-132k15.2
ENSDARG00000058162	0.464596	0.29049	0.664434	pcyt1ba
ENSDARG00000102829	0.464723	0.11836	0.468732	cobll1b
ENSDARG00000015278	0.464733	0.67645	0.88899	PLXNC1
ENSDARG00000104297	0.464765	0.703632	0.899589	cartl
ENSDARG00000106760	0.464774	0.725807	0.908571	golim4a
ENSDARG00000034714	0.465045	0.676706	0.889105	esyt1a
ENSDARG00000063031	0.465124	0.0103877	0.132013	RAD54L2
ENSDARG00000003446	0.465134	0.0243091	0.223515	IPPK
ENSDARG00000004184	0.465282	0.0836115	0.405387	NF1
ENSDARG00000103046	0.465665	0.0600387	0.347614	REST
ENSDARG00000029170	0.465902	0.0357705	0.27583	si:ch211-200p22.4
ENSDARG00000092667	0.46595	0.577707	0.842903	si:ch211-271e10.2
ENSDARG00000098903	0.466393	0.0832017	0.404617	TFE3
ENSDARG00000071424	0.466436	0.0628093	0.355243	AP3D1
ENSDARG00000104181	0.466459	0.763629	0.924296	tmsb1
ENSDARG00000060948	0.466577	0.55532	0.832378	DYNC1I1
ENSDARG00000070979	0.466782	0.538821	0.823082	FUT9
ENSDARG00000043250	0.466892	0.0189604	0.192156	PPM1A
ENSDARG00000092170	0.467074	0.788504	0.932363	apoc1
ENSDARG00000100804	0.467148	0.0925624	0.42071	ST6GALNAC4
ENSDARG00000041609	0.467268	0.053985	0.333925	ADARB1
ENSDARG00000062053	0.467359	0.00668192	0.101001	KIFBP
ENSDARG00000071551	0.467614	0.0153416	0.169207	XRCC6
ENSDARG00000063049	0.467822	0.0213525	0.206681	thtpa
ENSDARG00000007398	0.468189	0.339276	0.698147	LRRK1
ENSDARG00000005236	0.468205	0.0661361	0.364903	srcap
ENSDARG00000036462	0.468238	0.396362	0.737598	rab11fip1b
ENSDARG00000025091	0.468686	0.100718	0.435845	EZR
ENSDARG00000036826	0.468815	0.204257	0.579516	ANKRD52
ENSDARG00000097473	0.468832	0.0160874	0.172764	sertad3
ENSDARG00000059116	0.468998	0.30991	0.678358	HEATR5B
ENSDARG00000040245	0.469256	0.105299	0.446424	IPO5
ENSDARG00000052121	0.469302	0.0831742	0.404617	RAG2
ENSDARG00000098529	0.469342	0.499116	0.800874	CCNE2
ENSDARG00000063572	0.469426	0.489001	0.795885	PERP
ENSDARG00000034270	0.469735	0.136125	0.496415	ogdha
ENSDARG00000076815	0.46983	0.0653585	0.363756	EIF3A
ENSDARG00000038243	0.469872	0.059004	0.345116	E4F1
ENSDARG00000078770	0.470038	0.438546	0.767723	GNPAT
ENSDARG00000025608	0.470516	0.111655	0.45675	casp6b.1
ENSDARG00000013453	0.470628	0.0152263	0.168196	TDRD9
ENSDARG00000086552	0.470698	0.61737	0.864561	h2ax2
ENSDARG00000020884	0.470972	0.415526	0.750383	GLI2
ENSDARG00000011573	0.471297	0.306956	0.677049	abcb11a
ENSDARG00000103750	0.471954	0.336294	0.695959	si:ch73-338d8.1
ENSDARG00000094057	0.472049	0.571568	0.840436	cyp2j20
ENSDARG00000079133	0.472647	0.577524	0.842789	si:dkey-10c21.1
ENSDARG00000011723	0.47309	0.285037	0.660055	C2H5orf22
ENSDARG00000054201	0.473126	0.0364494	0.278376	RNF40
ENSDARG00000040571	0.473567	0.241638	0.617942	UBE4A
ENSDARG00000079312	0.473759	0.0233977	0.218662	KMT2C
ENSDARG00000098047	0.473829	0.187891	0.562599	si:ch211-247i17.4
ENSDARG00000018321	0.473975	0.329914	0.692722	lbx1a
ENSDARG00000097772	0.474496	0.0847936	0.406433	si:ch211-185a18.2
ENSDARG00000061725	0.474569	0.238071	0.615597	MAST3
ENSDARG00000029443	0.474591	0.736877	0.914621	zgc:92242
ENSDARG00000117792	0.474661	0.364765	0.713308
ENSDARG00000020114	0.474697	0.419265	0.753384	SLC20A1
ENSDARG00000052480	0.47477	0.085959	0.40836	pdcd11
ENSDARG00000101256	0.47478	0.471856	0.785426
ENSDARG00000078887	0.474911	0.0587302	0.344272	ATP10D
ENSDARG00000014790	0.475008	0.0489684	0.319295	G3BP2
ENSDARG00000078216	0.475011	0.0773757	0.391216	EPS15
ENSDARG00000078179	0.475091	0.067477	0.368228	FNDC3B
ENSDARG00000100729	0.475141	0.106643	0.447956	TLN1
ENSDARG00000027497	0.47545	0.455364	0.776997	MAST1
ENSDARG00000076811	0.475746	0.0379366	0.284683	GANAB
ENSDARG00000003789	0.475891	0.0772891	0.390972	DENND5B
ENSDARG00000103746	0.476063	0.200517	0.57652	mapkbp1
ENSDARG00000057374	0.476222	0.218119	0.595251	SFXN3
ENSDARG00000070916	0.476242	0.0126087	0.150082	DNAJC27
ENSDARG00000070055	0.476295	0.150198	0.515006	ARFIP1
ENSDARG00000042484	0.477545	0.00322046	0.0609065	tle2a
ENSDARG00000019179	0.477619	0.715803	0.904429	LRIT1
ENSDARG00000010941	0.477972	0.0159559	0.172553	POMGNT2
ENSDARG00000117278	0.478045	0.652005	0.879366
ENSDARG00000060257	0.478076	0.205321	0.580368	ZRANB1
ENSDARG00000015003	0.47822	0.125275	0.481494	ARHGAP4
ENSDARG00000101085	0.47835	0.0834533	0.405134	SS18L2
ENSDARG00000060152	0.478543	0.631595	0.872163	NALF2
ENSDARG00000044417	0.478947	0.108977	0.451698	DISP1
ENSDARG00000060901	0.479078	0.274736	0.651514	TRIM62
ENSDARG00000018637	0.479289	0.157989	0.526587	SEC61G
ENSDARG00000078308	0.479378	0.280371	0.656311	SPRY2
ENSDARG00000062082	0.47945	0.284767	0.660009	HIPK3
ENSDARG00000056594	0.479828	0.541375	0.824091	IRX1
ENSDARG00000044282	0.479829	0.057659	0.341758	SMC5
ENSDARG00000016477	0.479907	0.0851941	0.406624	EIF4A2
ENSDARG00000069808	0.479927	0.00527387	0.0858994	OSTM1
ENSDARG00000055046	0.480016	0.788336	0.93236	ponzr5
ENSDARG00000087536	0.48046	0.191516	0.566947	znf407
ENSDARG00000045051	0.480647	0.0180407	0.186627	SLC16A3
ENSDARG00000001734	0.480746	0.00586605	0.0917024	FKBP8
ENSDARG00000099240	0.480829	0.0229665	0.216409	ACAP3
ENSDARG00000070801	0.48086	0.0537151	0.332971	OPA1
ENSDARG00000076526	0.481017	0.00665401	0.100674	GAR1
ENSDARG00000007271	0.481321	0.0503158	0.323195	mynn
ENSDARG00000043542	0.481542	0.0268	0.236605	ZPR1
ENSDARG00000069946	0.481679	0.286474	0.660709	itga6b
ENSDARG00000017431	0.481729	0.0627075	0.355243	MINDY2
ENSDARG00000103720	0.481823	0.503849	0.803841	zgc:162730
ENSDARG00000076221	0.481911	0.609708	0.859906	fthl28
ENSDARG00000059474	0.481922	0.0575896	0.3416	MLXIP
ENSDARG00000071823	0.482319	0.664932	0.883685	ADARB2
ENSDARG00000098405	0.48234	0.205252	0.580274	MAP3K1
ENSDARG00000086996	0.482519	0.479745	0.789251	si:ch73-234b20.5
ENSDARG00000102777	0.482708	0.271586	0.648762	THBS4
ENSDARG00000001969	0.483318	0.0180072	0.186522	TXLNG
ENSDARG00000063051	0.483684	0.0254318	0.229339	BAP1
ENSDARG00000042548	0.484163	0.514467	0.809215	TPD52L1
ENSDARG00000045343	0.484539	0.156009	0.524035	USP46
ENSDARG00000028971	0.484965	0.00107917	0.0270419	CPSF2
ENSDARG00000030804	0.485087	0.159144	0.527791	fam120b
ENSDARG00000099840	0.4851	0.157774	0.526198	LPAR1
ENSDARG00000075331	0.485176	0.475698	0.788155	GOLGA4
ENSDARG00000019236	0.485428	0.0120263	0.145373	GSR
ENSDARG00000068602	0.485463	0.0475201	0.314606	dalrd3
ENSDARG00000109755	0.485607	0.702069	0.898846	si:dkey-261m9.18
ENSDARG00000044776	0.486059	0.213321	0.589928	CLIC3
ENSDARG00000101947	0.486223	0.0522294	0.328792	PTBP2
ENSDARG00000087545	0.486434	0.0302986	0.253872	FBXO42
ENSDARG00000057995	0.486587	0.141376	0.503283	ARL15
ENSDARG00000061459	0.486834	0.0577188	0.341858	rapgef2a
ENSDARG00000041340	0.486911	0.300759	0.672682	MRPL51
ENSDARG00000041359	0.486994	0.0742144	0.383245	zbedx
ENSDARG00000059963	0.487016	0.0790235	0.395983	POLK
ENSDARG00000068714	0.487172	0.195849	0.571045	KSR1
ENSDARG00000095745	0.487354	0.536526	0.822121	si:ch73-138e16.3
ENSDARG00000008487	0.487551	0.152287	0.518142	dmd
ENSDARG00000042518	0.488076	0.289888	0.663782	HIPK2
ENSDARG00000061131	0.488081	0.559646	0.834944	KIF21A
ENSDARG00000030490	0.488347	0.575037	0.841294	SPTB
ENSDARG00000062518	0.488406	0.0942326	0.423445	ulk1a
ENSDARG00000098349	0.48848	0.172265	0.544458	HDAC4
ENSDARG00000095787	0.488613	0.503065	0.803446	si:dkey-13k17.1
ENSDARG00000079905	0.488617	0.186943	0.561309	MARK2
ENSDARG00000075733	0.488697	0.229971	0.606912	ZYX
ENSDARG00000058871	0.48914	0.662492	0.882546	si:ch73-142c19.1
ENSDARG00000033771	0.489688	0.112727	0.458082	HSPBAP1
ENSDARG00000040564	0.489784	0.0173649	0.182127	hnrnpul1
ENSDARG00000028159	0.489866	0.23034	0.607229	tead1a
ENSDARG00000078272	0.489942	0.559394	0.834944	CABP7
ENSDARG00000043976	0.489968	0.0227465	0.215094	ETF1
ENSDARG00000032951	0.490125	0.164037	0.53411	NRBP2
ENSDARG00000094131	0.490376	0.257683	0.633451	ftr19
ENSDARG00000079329	0.490483	0.108561	0.451309	COP1
ENSDARG00000100886	0.49064	0.391477	0.735021	si:dkeyp-97a10.1
ENSDARG00000098966	0.490811	0.321002	0.685471
ENSDARG00000011909	0.490824	0.364576	0.713227	ITPR2
ENSDARG00000096711	0.490853	0.0175782	0.183682	si:ch211-194k22.8
ENSDARG00000031048	0.491031	0.0412201	0.293967	gspt1
ENSDARG00000055588	0.491089	0.0939243	0.423269	stat5b
ENSDARG00000071833	0.491121	0.12984	0.487647	si:dkey-20i20.14
ENSDARG00000009386	0.491499	0.348083	0.703214	MPP4
ENSDARG00000071636	0.491572	0.198826	0.575042
ENSDARG00000100583	0.491865	0.0666401	0.366039	hid1b
ENSDARG00000013346	0.491942	0.0248964	0.227125	tasorb
ENSDARG00000056793	0.492382	0.337346	0.696906	JAZF1
ENSDARG00000057062	0.492521	0.201714	0.576834	fignl2
ENSDARG00000059475	0.492579	0.329315	0.692195	camsap3
ENSDARG00000098064	0.492607	0.704473	0.900088	si:ch1073-205c8.5
ENSDARG00000091640	0.492886	0.0391368	0.287483	rhno1
ENSDARG00000087203	0.49363	0.118048	0.468495	STK39
ENSDARG00000045378	0.493763	0.086419	0.408828	PI15
ENSDARG00000098867	0.493816	0.649149	0.878775	PRDM15
ENSDARG00000054874	0.493902	0.246972	0.622681	GPSM1
ENSDARG00000058102	0.493902	0.0698831	0.374698	SARDH
ENSDARG00000018809	0.493962	0.479005	0.788963	ABHD3
ENSDARG00000011600	0.494024	0.231036	0.608147	epha4b
ENSDARG00000007034	0.494025	0.285123	0.660158	HNRNPK
ENSDARG00000057939	0.494202	0.0380208	0.284683	YTHDF3
ENSDARG00000002377	0.494557	0.000228637	0.00827553	mief2
ENSDARG00000031489	0.494676	0.683924	0.892203	OGN
ENSDARG00000074293	0.494878	0.0054382	0.0875929	ADNP
ENSDARG00000102381	0.494887	0.375241	0.722334	slc44a4
ENSDARG00000103554	0.495178	0.0549505	0.334884	NOTCH1
ENSDARG00000003952	0.495419	0.00887441	0.119741	pfn2b
ENSDARG00000004771	0.495822	0.262032	0.639046	ankrd10b
ENSDARG00000056007	0.4962	0.671228	0.886425	CYB5D1
ENSDARG00000036499	0.496459	0.752892	0.920753	zgc:162171
ENSDARG00000068187	0.49648	0.0138587	0.158575	SPG7
ENSDARG00000108298	0.496641	0.391607	0.73504	RIC1
ENSDARG00000097501	0.496762	0.16535	0.535685	si:dkey-111k8.3
ENSDARG00000100402	0.496954	0.269988	0.647469	FGD1
ENSDARG00000011602	0.49703	0.0122021	0.14653	CRACD
ENSDARG00000012656	0.497244	0.0258334	0.230934	atf6
ENSDARG00000015966	0.497351	0.183814	0.558149	YAF2
ENSDARG00000039979	0.497517	0.0454707	0.307981	tecrl2b
ENSDARG00000039513	0.49756	0.388221	0.733376	ACTMAP
ENSDARG00000101044	0.497598	0.05265	0.330086	si:ch73-138e16.6
ENSDARG00000063167	0.497698	0.0184193	0.18883	CHKB
ENSDARG00000093768	0.498027	0.649996	0.879016	PRR18
ENSDARG00000078111	0.498032	0.107545	0.449484	AP5Z1
ENSDARG00000059209	0.498383	0.0778983	0.392615	ABHD13
ENSDARG00000056079	0.498615	0.00441406	0.07617	L3MBTL2
ENSDARG00000039093	0.498616	0.0439802	0.303399	GOT1
ENSDARG00000005972	0.498858	0.250648	0.626785	RIC8B
ENSDARG00000020625	0.498875	0.0552061	0.335312	JAK1
ENSDARG00000115593	0.498908	0.604553	0.857767
ENSDARG00000068918	0.499004	0.368856	0.716872	map2k2b
ENSDARG00000105627	0.499312	0.572456	0.840576	si:dkeyp-71e8.4
ENSDARG00000060683	0.499611	0.234768	0.611674	LRSAM1
ENSDARG00000097019	0.499729	0.0467209	0.312425	si:ch211-108p6.4
ENSDARG00000056966	0.499853	0.00354416	0.0650239	NEK7
ENSDARG00000090585	0.499876	0.735093	0.913468	gpc1b
ENSDARG00000077052	0.500014	0.150288	0.515006	TNRC18
ENSDARG00000104442	0.500135	0.227741	0.604758	AATK
ENSDARG00000027353	0.500144	0.143819	0.505946	ZMYM2
ENSDARG00000077405	0.500288	0.22358	0.599541	psip1b
ENSDARG00000068096	0.500641	0.141784	0.503361	atf5a
ENSDARG00000038133	0.500679	0.0333048	0.266338	sp100.4
ENSDARG00000068865	0.500719	0.139496	0.502061	si:dkey-61p9.7
ENSDARG00000099514	0.500784	0.640701	0.875775	si:dkey-23a13.5
ENSDARG00000008275	0.50122	0.188344	0.563678	KLHL24
ENSDARG00000103792	0.501268	0.492147	0.797123
ENSDARG00000101687	0.501295	0.578561	0.843532
ENSDARG00000115271	0.501417	0.00735441	0.107016	zgc:171772
ENSDARG00000019743	0.501538	0.111774	0.457118	DCTN1
ENSDARG00000100128	0.501795	0.517958	0.812784	ncana
ENSDARG00000019726	0.501868	0.374408	0.721427	CELSR2
ENSDARG00000094052	0.50189	0.609445	0.859774	taok3b
ENSDARG00000034453	0.501942	0.132386	0.492231	UNC119
ENSDARG00000006712	0.502951	0.00929894	0.123795	WIPF2
ENSDARG00000010610	0.502965	0.0250507	0.2281	SARM1
ENSDARG00000062396	0.50305	0.431783	0.762318	anks1aa
ENSDARG00000115651	0.503108	0.279838	0.65568
ENSDARG00000079934	0.503395	0.00333996	0.0625522	zgc:162200
ENSDARG00000103848	0.503521	0.0366668	0.278629	APBA1
ENSDARG00000045596	0.503863	0.130796	0.48955	RASSF8
ENSDARG00000040445	0.503885	0.02279	0.21525	parp14rs1
ENSDARG00000078381	0.504727	0.0476242	0.315034	TRIP11
ENSDARG00000026444	0.504741	0.6626	0.882546	APOO
ENSDARG00000098968	0.504898	0.262261	0.639214	RSBN1
ENSDARG00000045824	0.505269	0.00645509	0.0984108	zgc:101783
ENSDARG00000006272	0.505411	0.0204069	0.201319	PALS1
ENSDARG00000023940	0.505888	0.663868	0.883394	si:ch73-362m14.4
ENSDARG00000006124	0.506501	0.0156508	0.171214	kdm5c
ENSDARG00000076002	0.506601	0.0431633	0.301519	OSBPL5
ENSDARG00000022000	0.506832	0.230848	0.607951	traf3
ENSDARG00000077237	0.50733	0.0362393	0.277435	RFX7
ENSDARG00000056467	0.507398	0.0517935	0.327677	TMUB2
ENSDARG00000045885	0.507514	0.109654	0.452388	scaf11
ENSDARG00000090160	0.508081	0.758751	0.923039	zgc:173709
ENSDARG00000012833	0.508512	0.608995	0.859561	foxn3
ENSDARG00000056374	0.508514	0.255361	0.631207	noxo1b
ENSDARG00000077053	0.508717	0.348227	0.703417	PPFIA3
ENSDARG00000007179	0.508737	0.00889005	0.119851	SASH1
ENSDARG00000090408	0.508798	0.203528	0.578682	ERBB4
ENSDARG00000079328	0.509248	0.0927289	0.420794	pgbd4
ENSDARG00000098191	0.509746	0.443905	0.770791	si:dkey-16l2.20
ENSDARG00000089519	0.509965	0.645242	0.878185	FBLN7
ENSDARG00000074675	0.510091	0.00686844	0.10277	PAN2
ENSDARG00000096433	0.510127	0.0475155	0.314606	si:dkey-65b13.11
ENSDARG00000006266	0.51026	0.0195765	0.196035	STAT1
ENSDARG00000032327	0.510348	0.0439835	0.303399	USP36
ENSDARG00000013415	0.510816	0.105921	0.447151	LMNA
ENSDARG00000070351	0.510895	0.244635	0.61975	HOXC11
ENSDARG00000059596	0.510933	0.173711	0.545699	CLIP2
ENSDARG00000062687	0.510945	0.594619	0.851812	kcnh7
ENSDARG00000061665	0.511547	0.661855	0.882289	hcn2b
ENSDARG00000034823	0.511577	0.00229091	0.0471838	COPG2
ENSDARG00000039843	0.511579	0.192583	0.568815	znf800b
ENSDARG00000094469	0.511793	0.205776	0.581259	si:ch211-148l7.4
ENSDARG00000099694	0.511966	0.21258	0.589389	NEURL1B
ENSDARG00000089190	0.512413	0.0941263	0.423334	TANC1
ENSDARG00000086551	0.512427	0.0994755	0.434555	irs4a
ENSDARG00000017397	0.512664	0.165918	0.536	SMARCC1
ENSDARG00000090598	0.512683	0.471505	0.785426	pkp1a
ENSDARG00000102793	0.512751	0.140078	0.502856	SLC16A6
ENSDARG00000078745	0.513492	0.00876632	0.119292	PNPLA8
ENSDARG00000012745	0.513922	0.129664	0.487241	GALNT4
ENSDARG00000031954	0.514132	0.0314793	0.258474	rbck1
ENSDARG00000075296	0.514354	0.084698	0.406433	FAM83C
ENSDARG00000111125	0.514389	0.706779	0.900922
ENSDARG00000055839	0.514715	0.339799	0.698533	MARCHF4
ENSDARG00000087262	0.515317	0.385431	0.731447	adh5l
ENSDARG00000089345	0.515412	0.724696	0.908302	si:ch73-109d9.4
ENSDARG00000078348	0.515546	0.0641975	0.359571	tcf20
ENSDARG00000002710	0.515586	0.00426995	0.07457	ncl
ENSDARG00000007385	0.515654	0.0079884	0.112245	CCT7
ENSDARG00000104484	0.515901	0.206529	0.582237	ITGB1
ENSDARG00000055123	0.515971	0.729674	0.910653	KCNK2
ENSDARG00000117240	0.516385	0.040615	0.291949	kif1ca
ENSDARG00000061013	0.516404	0.0900428	0.415755	ANKFY1
ENSDARG00000044281	0.516415	0.0216758	0.207926	ERBIN
ENSDARG00000019311	0.516914	0.00874187	0.119292	fbxo30b
ENSDARG00000028816	0.517254	0.0397296	0.289309	TMED3
ENSDARG00000011618	0.51731	0.0628497	0.355243	SLC26A2
ENSDARG00000068288	0.517358	0.222409	0.598669	lamc2
ENSDARG00000025789	0.517583	0.0564287	0.33836	chd4b
ENSDARG00000044562	0.517721	0.01665	0.176824	cycsb
ENSDARG00000039255	0.517868	0.0906828	0.417021	KLHL21
ENSDARG00000074844	0.51801	0.23343	0.610694
ENSDARG00000023988	0.518313	0.128444	0.486616	DCTN4
ENSDARG00000006112	0.518332	0.119853	0.471088	MYOF
ENSDARG00000014680	0.518439	0.0989176	0.433056	ZNF710
ENSDARG00000077788	0.518481	0.152485	0.518527	ARHGEF10
ENSDARG00000016794	0.51863	0.137392	0.498521	MTMR6
ENSDARG00000003811	0.518784	0.0206367	0.202461	plxnb2a.1
ENSDARG00000077205	0.51898	0.161754	0.531463	zgc:153116
ENSDARG00000021611	0.519114	0.250817	0.62696	wnk3
ENSDARG00000076689	0.519855	0.0469722	0.312834	gramd1a
ENSDARG00000114695	0.519892	0.322178	0.686505	HMOX2
ENSDARG00000061541	0.519933	0.234934	0.611674	UNC5D
ENSDARG00000019842	0.520077	0.0554685	0.336011	cnot3b
ENSDARG00000057680	0.520471	0.32001	0.68497	foxj2
ENSDARG00000060994	0.52061	0.0568805	0.339703	FBXW7
ENSDARG00000079725	0.520901	0.146249	0.509993	DHX9
ENSDARG00000054778	0.520973	0.0562064	0.337789	pogza
ENSDARG00000005476	0.521052	0.497806	0.800279	NAV3
ENSDARG00000076592	0.52123	0.10113	0.436608	MAN1B1
ENSDARG00000102055	0.521278	0.00123804	0.0294352	HADHB
ENSDARG00000000324	0.521365	0.0855022	0.407156	DCAF8
ENSDARG00000037066	0.521805	0.321317	0.685861	LGALS8
ENSDARG00000007461	0.521923	0.0662053	0.365014	SRGAP1
ENSDARG00000101982	0.521974	0.0682067	0.369887	SPRYD3
ENSDARG00000099672	0.522065	0.133016	0.492967	CAPG
ENSDARG00000063332	0.522174	0.216697	0.592992	SHANK3
ENSDARG00000099757	0.522267	0.0115159	0.141418	WDR47
ENSDARG00000097189	0.522286	0.493578	0.798422	si:ch1073-235i16.2
ENSDARG00000071727	0.522379	0.181455	0.555287	eef1a1l3
ENSDARG00000045598	0.522407	0.00961022	0.12615	AKR1B1
ENSDARG00000100652	0.522469	0.548945	0.827488	znf1147
ENSDARG00000098122	0.522596	0.175025	0.5479
ENSDARG00000055970	0.522631	0.0258644	0.231028	zgc:136971
ENSDARG00000004939	0.523107	0.111055	0.455512	mtdhb
ENSDARG00000114991	0.523349	0.228309	0.605222	tmem14cb
ENSDARG00000060021	0.523481	0.1254	0.481553	VCPKMT
ENSDARG00000079250	0.523501	0.234664	0.611674	zbtb5
ENSDARG00000032221	0.523813	0.192947	0.568879	phactr4b
ENSDARG00000069142	0.523845	0.000259432	0.00894395	AARS1
ENSDARG00000096367	0.523973	0.648718	0.878715	fnbp1b
ENSDARG00000057465	0.524308	0.194053	0.569655	GFPT1
ENSDARG00000015002	0.524378	0.686013	0.892796	cdh4
ENSDARG00000109443	0.524379	0.258928	0.634921	EML4
ENSDARG00000088307	0.524499	0.0727843	0.380399	MRTFB
ENSDARG00000039563	0.524625	0.18906	0.56429	LOXL3
ENSDARG00000096614	0.524871	0.0850964	0.406436	si:dkey-182i3.10
ENSDARG00000052511	0.525032	0.386229	0.73227	LIN28B
ENSDARG00000070584	0.525039	0.707643	0.901124	clic5b
ENSDARG00000031269	0.525126	0.392232	0.73504	RNF123
ENSDARG00000078512	0.525145	0.0388832	0.286902	ACACA
ENSDARG00000076632	0.525163	0.0996615	0.434763	ZDHHC12
ENSDARG00000076679	0.525694	0.313989	0.681129	rai1
ENSDARG00000076484	0.526006	0.495276	0.7992	stab1
ENSDARG00000023498	0.526115	0.00701468	0.103963	GMPPA
ENSDARG00000078215	0.526354	0.237179	0.614585	RBSN
ENSDARG00000099776	0.526488	0.0060913	0.0943058	GLUL
ENSDARG00000093157	0.526682	0.00946627	0.124994	loc572225
ENSDARG00000020488	0.526744	0.160455	0.529272	ARHGAP17
ENSDARG00000058419	0.526777	0.151665	0.51746	GCN1
ENSDARG00000090716	0.5272	0.0366553	0.278629	CLTC
ENSDARG00000013491	0.52731	0.753001	0.92081	MAP3K9
ENSDARG00000041030	0.527489	0.727408	0.909303	or42e1
ENSDARG00000006094	0.527686	0.0917018	0.419171	IGF2R
ENSDARG00000044556	0.528295	0.0191565	0.19353	PACS1
ENSDARG00000028857	0.528342	0.338988	0.698073	SGSM1
ENSDARG00000074331	0.528599	0.0336728	0.267805	EIF4G3
ENSDARG00000058148	0.528706	0.0177322	0.184632	DNAJC7
ENSDARG00000099156	0.528778	0.109582	0.452388	KATNAL1
ENSDARG00000011770	0.528858	0.0723362	0.379571	dhrs12
ENSDARG00000092162	0.529258	0.41576	0.750512	mhc1zaa
ENSDARG00000079332	0.529683	0.567926	0.838059	si:ch211-160d14.12
ENSDARG00000102678	0.530093	0.36176	0.71169	znf1181
ENSDARG00000037871	0.530447	0.0765936	0.389731	WIPI2
ENSDARG00000009868	0.530756	0.0522115	0.328792	DCAF11
ENSDARG00000061370	0.530924	0.0438313	0.303089	TSEN34
ENSDARG00000006598	0.530976	0.570839	0.840252	sgk2b
ENSDARG00000053876	0.531073	0.0330844	0.265241	KLHL26
ENSDARG00000070903	0.531213	0.581449	0.84481	MET
ENSDARG00000063631	0.531585	0.753965	0.921147	VIT
ENSDARG00000117546	0.531843	0.062748	0.355243
ENSDARG00000077174	0.532511	0.0342714	0.269743	QSOX2
ENSDARG00000086678	0.53272	0.176214	0.548687	ASCC3
ENSDARG00000058351	0.532832	0.488625	0.795373	tapbpl
ENSDARG00000071524	0.532889	0.0429837	0.30066	INSR
ENSDARG00000051785	0.533062	0.066266	0.365014	DHX33
ENSDARG00000105583	0.5331	0.215846	0.592302	si:dkeyp-75h12.7
ENSDARG00000012572	0.533104	0.000295076	0.00987421	POLR3F
ENSDARG00000020292	0.533552	0.0437201	0.303089	tafa3b
ENSDARG00000090607	0.533782	0.372759	0.719631	si:dkeyp-117b11.1
ENSDARG00000076964	0.533839	0.092105	0.42021	CABLES2
ENSDARG00000103190	0.533844	0.203683	0.579017	PSMD2
ENSDARG00000002758	0.534169	0.00238757	0.048425	DEDD2
ENSDARG00000043680	0.534443	0.0179978	0.186522	ylpm1
ENSDARG00000055120	0.534522	0.00296871	0.0570922	CTSB
ENSDARG00000058127	0.534946	0.0351163	0.273028	hcfc2
ENSDARG00000007708	0.53514	0.147532	0.511715	NSA2
ENSDARG00000004176	0.535247	0.0946234	0.423846	ULK4
ENSDARG00000008765	0.535425	0.0171638	0.181196	TMED5
ENSDARG00000074017	0.535733	0.114445	0.461245	USP31
ENSDARG00000091777	0.535798	0.229566	0.606772	MAPKAP1
ENSDARG00000076380	0.535799	0.330142	0.692762	gzf1
ENSDARG00000057610	0.535884	0.464194	0.7825	CDKN2C
ENSDARG00000075165	0.536215	0.294893	0.66862	zc3h6
ENSDARG00000063911	0.53666	0.0271371	0.23892	MT-ATP6
ENSDARG00000117566	0.536966	0.784606	0.931075
ENSDARG00000054973	0.537111	0.0790766	0.395983	ITSN2
ENSDARG00000069758	0.537212	0.0208817	0.203788	rbm44
ENSDARG00000007135	0.537252	0.0682213	0.369887	CNOT3
ENSDARG00000100357	0.537266	0.203974	0.579433
ENSDARG00000073822	0.537316	0.380306	0.727174	IQSEC1
ENSDARG00000104808	0.537424	0.0931205	0.42152	jak2a
ENSDARG00000095523	0.537433	0.287881	0.661202	si:ch211-12e13.10
ENSDARG00000060716	0.537527	0.0692826	0.372841	PRKX
ENSDARG00000039729	0.537803	0.10663	0.447956	ASAP1
ENSDARG00000056829	0.538174	0.175345	0.548144	zmp:0000000662
ENSDARG00000086342	0.538222	0.00354816	0.0650239	zgc:101566
ENSDARG00000108649	0.53885	0.0945991	0.423846	GALNT3
ENSDARG00000105430	0.538883	0.63974	0.875727	si:ch73-368j24.11
ENSDARG00000104682	0.538952	0.0196192	0.19617	TPM2
ENSDARG00000055945	0.538957	0.0304311	0.254702	asph
ENSDARG00000055162	0.539139	0.0348465	0.271724	ZHX2
ENSDARG00000115082	0.539274	0.257667	0.633451
ENSDARG00000035468	0.539298	0.03806	0.284683	SLC25A25
ENSDARG00000002369	0.54013	0.00968962	0.126879	UBB
ENSDARG00000004616	0.540141	0.0172672	0.181927	MTMR2
ENSDARG00000044436	0.540284	0.116123	0.463387	RPS6KA4
ENSDARG00000078593	0.540411	0.0373086	0.281171	VWA8
ENSDARG00000069708	0.540601	0.00260626	0.0516783	cdc34a
ENSDARG00000042005	0.541345	0.000470107	0.0140624	ELP3
ENSDARG00000091531	0.541396	0.730753	0.91083	carm1l
ENSDARG00000056679	0.541577	0.0518542	0.327799	morc3a
ENSDARG00000076076	0.54219	0.4416	0.769864	crtc1b
ENSDARG00000102377	0.542193	0.0792217	0.39599	slc6a16b
ENSDARG00000034718	0.542277	0.307138	0.67709	TFPI
ENSDARG00000074309	0.542616	0.122985	0.476525	CNNM4
ENSDARG00000035990	0.542967	0.41621	0.750512	cited4a
ENSDARG00000078185	0.543018	0.0760496	0.388449	PACS2
ENSDARG00000013855	0.543308	0.619381	0.865546	SLC12A3
ENSDARG00000029432	0.543346	0.00572235	0.0905255	TPH1
ENSDARG00000078992	0.543779	0.0509953	0.325595	wnk1a
ENSDARG00000038508	0.544053	0.573999	0.841106	CHRNB3
ENSDARG00000016706	0.544126	0.158223	0.52667	ATIC
ENSDARG00000069324	0.54473	0.0104796	0.132547	VPS53
ENSDARG00000021374	0.544861	0.0123353	0.147414	cab39l1
ENSDARG00000109502	0.545063	0.539657	0.823126	PHF21B
ENSDARG00000031756	0.545097	0.193052	0.568879	MEF2A
ENSDARG00000071469	0.545486	0.0304436	0.254702	ZNF618
ENSDARG00000027079	0.545993	0.16342	0.533329	ZNF804A
ENSDARG00000074968	0.546254	0.0347558	0.271681	polr2m
ENSDARG00000089536	0.54636	0.628473	0.870202	ERBB4
ENSDARG00000094602	0.546409	0.0213663	0.206681	si:dkey-7n6.2
ENSDARG00000011023	0.546421	0.697847	0.89722	PDLIM3
ENSDARG00000063242	0.54657	0.0487934	0.318519	TTC13
ENSDARG00000102883	0.546862	0.487526	0.79464	SPTBN1
ENSDARG00000058348	0.54693	0.130334	0.488928	scinlb
ENSDARG00000056204	0.546977	0.309631	0.678105	zgc:113436
ENSDARG00000058178	0.547094	0.0677769	0.368887	ZDHHC20
ENSDARG00000028793	0.54714	0.4761	0.788576	NLK
ENSDARG00000079307	0.547242	0.388637	0.733507	tmem269
ENSDARG00000038056	0.547265	0.770619	0.92681	fgfbp2b
ENSDARG00000075362	0.547351	0.0837401	0.405482	WHRN
ENSDARG00000059001	0.547402	0.0583365	0.343477	pim2
ENSDARG00000076014	0.547559	0.303276	0.673807	ERC1
ENSDARG00000038293	0.547841	0.587379	0.849099	zgc:103559
ENSDARG00000076303	0.548131	0.0676612	0.368603	usp11
ENSDARG00000097215	0.548298	0.118467	0.468756	si:dkey-172k15.3
ENSDARG00000063577	0.548325	0.126636	0.484158	klhl35
ENSDARG00000039222	0.548354	0.694843	0.895887	mpl
ENSDARG00000070165	0.548356	0.0616156	0.351694	tnfrsf1b
ENSDARG00000017803	0.548466	0.49587	0.799422	GSK3B
ENSDARG00000098689	0.54871	0.127858	0.485921	ptpn23b
ENSDARG00000076609	0.548909	0.382277	0.728957	si:ch211-199g17.9
ENSDARG00000030665	0.549351	0.0587266	0.344272	TCERG1
ENSDARG00000010962	0.549463	0.570405	0.840252	FKBP7
ENSDARG00000038917	0.549622	0.061356	0.350901	RAD50
ENSDARG00000016399	0.549691	0.0433513	0.302144	RIOK1
ENSDARG00000071581	0.550409	0.19918	0.575458	si:ch211-222k6.1
ENSDARG00000063213	0.550642	0.0247203	0.226253	MTIF2
ENSDARG00000067984	0.550667	0.160597	0.529272	GAS1
ENSDARG00000099138	0.551379	0.708491	0.90145	btr29
ENSDARG00000017422	0.551437	0.00322777	0.0609724	APMAP
ENSDARG00000017437	0.551453	0.5379	0.822804	ADCY3
ENSDARG00000009939	0.552116	0.253133	0.628927	MICU2
ENSDARG00000103459	0.552125	0.39055	0.734444
ENSDARG00000068892	0.552431	0.673898	0.888254	SOSTDC1
ENSDARG00000035652	0.552516	0.446467	0.77265	SAT1
ENSDARG00000078441	0.552822	0.100769	0.435899	ppip5k2
ENSDARG00000063155	0.552983	0.0251596	0.22883	DCAF12
ENSDARG00000004177	0.553349	0.376908	0.723972	fam169ab
ENSDARG00000020345	0.553448	0.0338456	0.268644	CLASP2
ENSDARG00000037813	0.553781	0.0837864	0.405487	zgc:113278
ENSDARG00000105718	0.553909	0.280849	0.656912	si:cabz01068273.1
ENSDARG00000077532	0.554143	0.0736228	0.381795	PIGN
ENSDARG00000026712	0.554166	0.0254598	0.229339	RAB5C
ENSDARG00000053479	0.554318	0.0174902	0.183068	gdf6a
ENSDARG00000062330	0.554343	0.0705527	0.375387	BLTP1
ENSDARG00000059368	0.554389	0.47093	0.785322	GRIA4
ENSDARG00000002231	0.554418	0.143333	0.505215	PLPP2
ENSDARG00000094370	0.554763	0.0985047	0.432559	si:ch211-125e6.13
ENSDARG00000058562	0.55523	0.157492	0.525806	znf991
ENSDARG00000042485	0.555258	0.825816	0.94419	foxd5
ENSDARG00000024277	0.555275	0.0067243	0.101353	PIGM
ENSDARG00000061752	0.555353	0.0889553	0.412883	RIPOR2
ENSDARG00000037713	0.555489	0.087749	0.410989	PCNP
ENSDARG00000105098	0.555563	0.0069054	0.102821	DR1
ENSDARG00000102890	0.555761	0.7323	0.911705	CLRN1
ENSDARG00000054442	0.556355	0.281332	0.657216	CBX1
ENSDARG00000031929	0.556406	0.000254842	0.00890106	stard14
ENSDARG00000033735	0.556492	0.294085	0.668117	NCF1
ENSDARG00000063387	0.557094	0.250521	0.626675	SEC22C
ENSDARG00000039240	0.557597	0.320193	0.685095	CACNG5
ENSDARG00000079780	0.557707	0.14157	0.503283	hnrnpul1l
ENSDARG00000022560	0.55792	0.0299461	0.252109	clcnk
ENSDARG00000097284	0.558262	0.1347	0.495409	si:ch211-261d7.3
ENSDARG00000044511	0.558655	0.00750767	0.108059	etv5b
ENSDARG00000087424	0.558667	0.219724	0.596637	si:dkey-187j14.6
ENSDARG00000100854	0.559354	0.141945	0.503448	AGO4
ENSDARG00000043046	0.559711	4.38381e-05	0.00221438	FBXL5
ENSDARG00000054941	0.560152	0.141161	0.503283	LDLRAD4
ENSDARG00000032117	0.560485	0.000762473	0.0206983	DDX1
ENSDARG00000037425	0.560936	0.619993	0.865689	s100a10a
ENSDARG00000074702	0.561523	0.13576	0.495851	ARFGEF2
ENSDARG00000079610	0.561735	0.0564222	0.33836	akap9
ENSDARG00000010519	0.562021	0.0437746	0.303089	PER3
ENSDARG00000092722	0.562181	0.188665	0.564156	UNC5D
ENSDARG00000061952	0.562819	0.105986	0.447151	ECPAS
ENSDARG00000058693	0.562942	0.101247	0.436784	cast
ENSDARG00000105482	0.563242	0.645897	0.878293
ENSDARG00000030417	0.563302	0.499246	0.800874	pkd1a
ENSDARG00000056647	0.563525	0.489871	0.796018	KLHL3
ENSDARG00000109929	0.563574	0.248886	0.624839
ENSDARG00000078221	0.563747	0.526226	0.816527	plekha2
ENSDARG00000016541	0.563764	0.398777	0.739213	SASH3
ENSDARG00000110325	0.563862	0.0510387	0.325613	pheta2
ENSDARG00000021833	0.56427	0.0392728	0.287952	ahr2
ENSDARG00000035308	0.565035	0.337494	0.696906	GRB10
ENSDARG00000062310	0.56507	0.137018	0.498422	WDR26
ENSDARG00000101919	0.56601	0.700086	0.898084	FOXJ1
ENSDARG00000071498	0.566149	0.742383	0.916184	FHL1
ENSDARG00000040926	0.566346	0.287852	0.661202	NR2F2
ENSDARG00000101313	0.566409	0.690332	0.89415	MCHR2
ENSDARG00000003818	0.566555	0.113203	0.459548	PRKAG1
ENSDARG00000016584	0.566863	0.000236665	0.00850822	RGS7
ENSDARG00000062057	0.566903	0.745551	0.91768	zgc:174945
ENSDARG00000106522	0.566947	0.316456	0.682833	LRRTM4
ENSDARG00000031783	0.567043	0.0440559	0.303767	ADCY8
ENSDARG00000018060	0.567347	0.0365056	0.278433	pik3r2
ENSDARG00000036687	0.567473	0.0321201	0.261378	BCL9
ENSDARG00000091211	0.56762	0.675119	0.888837	adh8a
ENSDARG00000091306	0.567838	0.17783	0.550957	kcnn1a
ENSDARG00000056292	0.568099	0.593902	0.851711	VSX1
ENSDARG00000099964	0.568828	0.570943	0.840252	si:ch211-129n18.1
ENSDARG00000045092	0.568927	0.00561036	0.0893738	CDK5RAP3
ENSDARG00000104693	0.569063	0.063829	0.35841	il6st
ENSDARG00000024964	0.569079	0.128428	0.486616	PATJ
ENSDARG00000078694	0.569238	0.11093	0.455512	PHLPP1
ENSDARG00000040678	0.569287	0.117893	0.46811	CCDC93
ENSDARG00000103933	0.569384	0.180478	0.553998	fancm
ENSDARG00000038422	0.569478	0.0307221	0.255891	ENTPD4
ENSDARG00000088308	0.569632	0.359579	0.710986	notchl
ENSDARG00000005179	0.569708	0.384795	0.731043	DGLUCY
ENSDARG00000079555	0.569878	0.0693133	0.372841	CCDC85C
ENSDARG00000039319	0.570046	0.194938	0.569838	VPS37B
ENSDARG00000103807	0.57006	0.305424	0.675701	si:ch211-67p11.3
ENSDARG00000112495	0.570196	0.655563	0.88034	MMP21
ENSDARG00000087046	0.570358	0.0887823	0.41232	si:ch211-222k6.2
ENSDARG00000078904	0.570398	0.156742	0.524399	brd4
ENSDARG00000097630	0.570736	0.0113105	0.140169	rbis
ENSDARG00000094112	0.570834	0.438547	0.767723	slc22a21
ENSDARG00000013596	0.571035	0.0992823	0.434176	BRD1
ENSDARG00000070504	0.571223	0.0273383	0.239412	trpc5a
ENSDARG00000071018	0.571229	0.0166861	0.177091	PTEN
ENSDARG00000078317	0.571243	0.538759	0.823082	si:dkey-175m17.7
ENSDARG00000038524	0.571271	0.000159414	0.00617611	PIK3R1
ENSDARG00000030641	0.571288	0.0968824	0.42897	letmd1
ENSDARG00000061446	0.571422	0.22008	0.59669	SMAP2
ENSDARG00000073905	0.571435	0.176658	0.549102	vwa5a
ENSDARG00000093741	0.571574	0.564737	0.837005	si:dkey-7b17.5
ENSDARG00000098186	0.571833	0.00221746	0.0462077	TMEM19
ENSDARG00000031049	0.571854	0.170227	0.542439	IGSF21
ENSDARG00000062216	0.572304	0.00983315	0.127832	CIAO3
ENSDARG00000058220	0.572341	0.0394481	0.288765	TADA3
ENSDARG00000101694	0.572457	0.295145	0.66881	znf1184
ENSDARG00000034165	0.572553	0.714107	0.90375	LINGO1
ENSDARG00000075542	0.572906	0.31226	0.679983	ZFHX4
ENSDARG00000057729	0.573107	0.141501	0.503283	ephb6
ENSDARG00000062646	0.573452	0.497724	0.800279	tet3
ENSDARG00000022085	0.573908	0.100402	0.435294	si:dkey-34e4.1
ENSDARG00000069790	0.574	0.000331173	0.0107225	DYNLL2
ENSDARG00000033566	0.574034	0.00357722	0.0654062	CYP17A1
ENSDARG00000020509	0.574084	0.519677	0.813265	SRD5A1
ENSDARG00000030022	0.574228	0.0179334	0.18612	NUP188
ENSDARG00000117525	0.574749	0.488341	0.795251
ENSDARG00000017316	0.574795	0.0365208	0.278433	BAG5
ENSDARG00000099979	0.575096	0.502255	0.802973	TGFBR3
ENSDARG00000009607	0.575153	0.00163363	0.036507	CCNC
ENSDARG00000036818	0.575336	0.495161	0.7992	HYAL3
ENSDARG00000092955	0.57541	0.210982	0.587029	si:ch211-225p5.12
ENSDARG00000032318	0.575501	0.487527	0.79464	MFSD6
ENSDARG00000031108	0.575541	0.0999545	0.434827	LRBA
ENSDARG00000104094	0.575673	0.120544	0.471829	GRK3
ENSDARG00000063922	0.575739	0.00143115	0.032822	MT-ND6
ENSDARG00000076308	0.575751	0.1187	0.468868	PDP1
ENSDARG00000034207	0.57583	0.020996	0.204477	gjc4a.1
ENSDARG00000061941	0.575896	0.099146	0.433788	TRPV4
ENSDARG00000011862	0.57618	0.0941596	0.423334	INA
ENSDARG00000004636	0.576283	0.00724709	0.106029	ccdc9
ENSDARG00000021466	0.576313	0.0916985	0.419171	IREB2
ENSDARG00000095901	0.576452	0.666111	0.884123	col18a1b
ENSDARG00000015290	0.577049	0.118402	0.468732	SACM1L
ENSDARG00000041239	0.577301	0.113377	0.459649	WDR20
ENSDARG00000060018	0.577527	0.593325	0.851601	si:ch1073-44g3.1
ENSDARG00000031632	0.577663	0.00957378	0.125775	CHST10
ENSDARG00000100024	0.577904	0.666068	0.884123	si:ch1073-153i20.6
ENSDARG00000063297	0.578061	0.137613	0.498768	ABCB6
ENSDARG00000006040	0.578516	0.0500278	0.322563	CYP20A1
ENSDARG00000006797	0.578693	0.140673	0.503159	NT5DC1
ENSDARG00000004754	0.578977	0.0133568	0.154831	HSPA4
ENSDARG00000043643	0.578993	0.0381279	0.284908	EHBP1
ENSDARG00000051736	0.579257	0.557143	0.833391	hist1h2a4
ENSDARG00000078864	0.579473	0.336067	0.695693	LATS2
ENSDARG00000045401	0.579556	0.0380587	0.284683	MLLT10
ENSDARG00000005095	0.579577	0.0513258	0.326903	GLCE
ENSDARG00000004115	0.579729	0.01225	0.146797	MGAT4B
ENSDARG00000011973	0.58024	0.0464121	0.311119	SLC35D1
ENSDARG00000062401	0.580298	0.183717	0.558145	ZNF319
ENSDARG00000022718	0.580632	0.07098	0.376656	casp8ap2
ENSDARG00000103774	0.580837	0.220125	0.59669	limch1b
ENSDARG00000086539	0.581002	0.654483	0.880219
ENSDARG00000059473	0.581197	0.4797	0.789251	KANK4
ENSDARG00000113525	0.581424	0.300028	0.672514	FGF12
ENSDARG00000094025	0.581535	0.0561249	0.33768	si:dkey-237j10.2
ENSDARG00000054454	0.581835	0.484216	0.792551	EPHA4
ENSDARG00000070441	0.582004	0.0746699	0.384892	ZDHHC17
ENSDARG00000091514	0.582016	0.481872	0.790632	si:dkey-286h2.5
ENSDARG00000018096	0.582018	0.149797	0.51464	SCAP
ENSDARG00000061718	0.582135	0.218772	0.595773	ZNF704
ENSDARG00000003750	0.582482	0.0107225	0.134978	PFAS
ENSDARG00000015759	0.582539	0.00847364	0.116903	TSPAN6
ENSDARG00000112728	0.582619	0.0307625	0.255891	KLHL12
ENSDARG00000062756	0.583331	0.309446	0.678105	pllp
ENSDARG00000025500	0.583539	0.0324836	0.262401	mtx1a
ENSDARG00000077812	0.583625	0.0278625	0.241526	slc5a3b
ENSDARG00000079313	0.583689	0.0492518	0.319966	pelp1
ENSDARG00000078401	0.584009	0.186175	0.560415	larp4aa
ENSDARG00000016789	0.58405	0.0261541	0.232964	zgc:152891
ENSDARG00000019532	0.584287	0.513121	0.80875	FADS3
ENSDARG00000032206	0.584311	0.690373	0.89415	CTH
ENSDARG00000076634	0.584906	0.109587	0.452388	CAPN10
ENSDARG00000038228	0.585078	0.014044	0.160007	MIEN1
ENSDARG00000095890	0.585249	0.00760306	0.108941	ZNF236
ENSDARG00000032761	0.585273	0.0791532	0.39599	PDE4D
ENSDARG00000003938	0.585506	0.00181831	0.0395937	RPA1
ENSDARG00000056847	0.585518	0.215465	0.591915	gon4la
ENSDARG00000023110	0.586042	0.0641726	0.359571	MAPK7
ENSDARG00000017036	0.586073	0.593073	0.851546	svilc
ENSDARG00000026680	0.586673	0.00749611	0.10799	slc25a14
ENSDARG00000097429	0.587048	0.685275	0.892307	si:dkey-192l18.11
ENSDARG00000101322	0.587101	0.0772115	0.390843	tfr1a
ENSDARG00000019128	0.587183	0.372039	0.719207	TPM4
ENSDARG00000105924	0.587252	0.56631	0.837607
ENSDARG00000099547	0.587312	0.189063	0.56429	NBEAL1
ENSDARG00000103802	0.587514	0.254006	0.629425	btbd8
ENSDARG00000092912	0.587762	0.144996	0.507551	si:ch211-3o3.7
ENSDARG00000060393	0.588393	0.371325	0.718831	FIBCD1
ENSDARG00000076501	0.588447	0.0215981	0.207555	ASXL2
ENSDARG00000017986	0.588969	0.183541	0.557716	VPS13D
ENSDARG00000105452	0.589126	0.11567	0.462621	PLXNA1
ENSDARG00000074742	0.589568	0.0419211	0.296213	ELMOD3
ENSDARG00000040984	0.589679	0.231492	0.608643	HSPA13
ENSDARG00000089795	0.589783	0.531409	0.819235	sertad4
ENSDARG00000079496	0.589991	0.674411	0.888557	BICD1
ENSDARG00000115805	0.590222	0.124465	0.479881	GGT7
ENSDARG00000089138	0.590278	0.215325	0.591772	si:ch1073-440b2.1
ENSDARG00000100352	0.590387	0.545291	0.825957	AGL
ENSDARG00000053431	0.590544	0.713422	0.903703	si:ch211-257p13.3
ENSDARG00000046053	0.590595	0.0449256	0.307885	SLC27A6
ENSDARG00000062272	0.591464	0.039532	0.28906	AFG3L2
ENSDARG00000101043	0.591753	0.0665709	0.365901	PPL
ENSDARG00000099109	0.591961	0.410897	0.746924	si:ch1073-82k10.1
ENSDARG00000042021	0.592247	0.353777	0.707233	MAPK12
ENSDARG00000014098	0.592703	0.0985058	0.432559	PKD2
ENSDARG00000090153	0.592733	0.233764	0.610694	cyldl
ENSDARG00000100717	0.592914	0.196085	0.571152	socs5a
ENSDARG00000054510	0.593538	0.228256	0.60522	ADRB2
ENSDARG00000112870	0.593587	0.254155	0.629453
ENSDARG00000076623	0.593605	0.20418	0.579501	col14a1b
ENSDARG00000089983	0.593634	0.525641	0.816176	si:ch73-109i22.2
ENSDARG00000018788	0.593716	0.10316	0.441694	ST8SIA2
ENSDARG00000060004	0.594121	0.175546	0.548144	FZD7
ENSDARG00000060312	0.594388	0.0778922	0.392615	wdr62
ENSDARG00000044813	0.594617	0.228623	0.60569	VPS33B
ENSDARG00000109596	0.594959	0.301754	0.672803	PAOX
ENSDARG00000057105	0.595042	0.0172868	0.182013	NLE1
ENSDARG00000018361	0.59506	0.26884	0.646311	sult1st3
ENSDARG00000014348	0.595286	0.0390124	0.286937	stk17b
ENSDARG00000039399	0.595316	0.493697	0.798422	nt5c2a
ENSDARG00000008575	0.595501	0.193153	0.568945	LYST
ENSDARG00000052322	0.595723	0.646629	0.878293	tlr5b
ENSDARG00000040064	0.595723	0.246987	0.622681	ACP6
ENSDARG00000032990	0.595903	0.175602	0.548144	plxnb3
ENSDARG00000010098	0.59618	0.0388925	0.286902	PANK1
ENSDARG00000074768	0.596275	0.073612	0.381795	zgc:113295
ENSDARG00000061243	0.596336	0.115925	0.46318	UBASH3B
ENSDARG00000112145	0.596481	0.310887	0.67894
ENSDARG00000062964	0.596674	0.355584	0.708861	si:dkey-246g23.2
ENSDARG00000039335	0.59691	0.0264935	0.234879	ST6GAL2
ENSDARG00000025641	0.596918	0.116751	0.464965	GLI2
ENSDARG00000045747	0.59699	0.558642	0.834461	CPED1
ENSDARG00000077860	0.596991	0.0144254	0.162775	ANKHD1
ENSDARG00000029480	0.597144	0.0363445	0.27784	SPECC1
ENSDARG00000071669	0.597239	0.0610855	0.350232	SMYD5
ENSDARG00000079687	0.597558	0.0461541	0.310081	RNF10
ENSDARG00000004151	0.597642	0.0810302	0.399976	RAB23
ENSDARG00000088515	0.597836	0.0174278	0.182535	st6gal2b
ENSDARG00000103285	0.597923	0.14955	0.514132	CCDC134
ENSDARG00000102556	0.598363	0.377174	0.724275	nfat5b
ENSDARG00000091728	0.59888	0.490692	0.796463	zgc:114046
ENSDARG00000062976	0.599011	0.442494	0.769986	IFFO1
ENSDARG00000033009	0.599145	0.00128705	0.0303714	H3-3B
ENSDARG00000023759	0.599166	0.196524	0.572014	zgc:73226
ENSDARG00000078114	0.599238	0.197417	0.572733	si:ch73-237c6.1
ENSDARG00000088428	0.600106	0.259003	0.634956	si:ch211-189a15.5
ENSDARG00000100642	0.600177	0.153629	0.519982	PLPPR1
ENSDARG00000076559	0.600213	0.0945401	0.423846	RB1CC1
ENSDARG00000097556	0.600637	0.62658	0.869466	CYP8B1
ENSDARG00000090656	0.601598	0.293791	0.668113	ARID4B
ENSDARG00000038859	0.601741	0.163759	0.533928	RGS20
ENSDARG00000018162	0.601789	0.120424	0.471714	CTNNAL1
ENSDARG00000018425	0.601808	0.000604993	0.0169911	ddx61
ENSDARG00000097897	0.601822	0.0706495	0.375652	SGIP1
ENSDARG00000004392	0.602094	0.0148828	0.165888	hdr
ENSDARG00000010244	0.602137	0.00519483	0.0852208	RPL22L1
ENSDARG00000099449	0.602965	0.0617524	0.352033	atrxl
ENSDARG00000034326	0.603144	0.0010528	0.0266459	ING3
ENSDARG00000091216	0.603169	0.596638	0.853103	or42c2
ENSDARG00000113107	0.603561	0.285699	0.660494
ENSDARG00000042908	0.60357	0.31927	0.684167	hsh2d
ENSDARG00000103770	0.60361	0.368787	0.716872	ARMC6
ENSDARG00000013422	0.604242	0.487854	0.794903	SLC8A1
ENSDARG00000062003	0.604568	0.154537	0.521284	MYO5B
ENSDARG00000035471	0.604771	0.130873	0.489551	si:dkey-220k22.1
ENSDARG00000007219	0.604811	0.0571689	0.340119	ACTN1
ENSDARG00000063197	0.60652	0.161416	0.530805	GOLGA2
ENSDARG00000074740	0.606762	0.567146	0.837887	ARHGAP18
ENSDARG00000079525	0.60678	0.421605	0.755039	SLC39A5
ENSDARG00000099009	0.607025	0.623347	0.867738	si:dkey-50i6.6
ENSDARG00000074563	0.607115	0.290508	0.664434	GPR37
ENSDARG00000101203	0.607363	0.0327082	0.263415	ZNF513
ENSDARG00000010789	0.60752	0.00163835	0.0365241	homer3b
ENSDARG00000053625	0.607932	0.782369	0.929802	anxa2b
ENSDARG00000104435	0.608488	0.0560133	0.337387	map7b
ENSDARG00000099885	0.60865	0.0280316	0.242212	trim105
ENSDARG00000055118	0.608802	0.197833	0.573409	MYLIP
ENSDARG00000003381	0.609001	0.167941	0.538828	si:ch211-266g18.6
ENSDARG00000059287	0.6092	0.0346231	0.271192	MAK
ENSDARG00000011042	0.609296	0.288667	0.662406	PGBD5
ENSDARG00000075108	0.609392	0.0257566	0.230799	TMCO3
ENSDARG00000015164	0.609466	0.0332763	0.266244	MKNK2
ENSDARG00000086172	0.609869	0.504767	0.804421	ACVR1C
ENSDARG00000102081	0.610037	0.00581208	0.0913291	mprip
ENSDARG00000042467	0.610203	0.0438477	0.303089	TLK1
ENSDARG00000068830	0.610405	0.277101	0.653652	KIAA0930
ENSDARG00000038467	0.610528	0.135022	0.495489	igsf8
ENSDARG00000076889	0.611202	0.0861035	0.40836	RALGAPA1
ENSDARG00000037917	0.611248	0.458411	0.778853	itga3a
ENSDARG00000117550	0.611764	0.498707	0.800818
ENSDARG00000071699	0.612114	0.00182785	0.0396415	IDS
ENSDARG00000020594	0.612165	0.64765	0.878541	TXLNB
ENSDARG00000104242	0.612661	0.00107437	0.026964	DCP2
ENSDARG00000101750	0.612869	0.00147977	0.0336469	si:ch211-196p9.1
ENSDARG00000105648	0.613189	0.0328865	0.264185	si:cabz01102082.1
ENSDARG00000034605	0.613368	0.206077	0.581646	zgc:153169
ENSDARG00000015310	0.613753	0.00439332	0.0758941	pitpnbl
ENSDARG00000105313	0.613776	0.416681	0.751055	si:ch1073-475m10.1
ENSDARG00000070081	0.614034	0.645672	0.878293	RSPO3
ENSDARG00000059557	0.614143	0.150059	0.51471	XYLT2
ENSDARG00000041911	0.614175	0.60171	0.856058	si:ch211-245h14.1
ENSDARG00000098257	0.614184	0.47863	0.788963	PCDH15
ENSDARG00000097806	0.61479	0.335608	0.69544
ENSDARG00000060510	0.614902	0.0104298	0.132337	CUL4B
ENSDARG00000075539	0.615033	0.171892	0.544393	snphb
ENSDARG00000078142	0.615472	0.170811	0.542997	SPAG9
ENSDARG00000077823	0.615534	0.243658	0.619211	HMGXB3
ENSDARG00000031647	0.615613	0.286462	0.660709	stat2
ENSDARG00000069420	0.616012	0.0138057	0.158412	TRIM23
ENSDARG00000073957	0.616066	0.0464281	0.311119	TOX3
ENSDARG00000114823	0.61613	0.221527	0.59795	PLXNA1
ENSDARG00000093416	0.616205	0.620512	0.865989	si:dkey-193b15.7
ENSDARG00000023217	0.616274	0.522505	0.814648	crema
ENSDARG00000117515	0.616489	0.406537	0.743486
ENSDARG00000077082	0.617026	0.412074	0.747786	AGTRAP
ENSDARG00000091521	0.617095	0.132304	0.492039	MAP3K11
ENSDARG00000094634	0.617143	0.556059	0.832784	si:ch211-120e1.7
ENSDARG00000098296	0.61717	0.141412	0.503283	gnsb
ENSDARG00000101036	0.617257	0.11505	0.462357	traf2b
ENSDARG00000014761	0.618239	0.0462984	0.310772	MFSD6L
ENSDARG00000061804	0.618772	0.682533	0.892203	NHSL3
ENSDARG00000104256	0.618794	0.671214	0.886425	BCO1
ENSDARG00000075083	0.618841	0.00116092	0.0283342	PRKDC
ENSDARG00000063062	0.618968	0.00339721	0.0630538	ubn2a
ENSDARG00000062948	0.619126	0.106607	0.447956	WASF3
ENSDARG00000023858	0.619542	0.0353777	0.273993	CCDC174
ENSDARG00000087205	0.620625	0.0906725	0.417021	akt3b
ENSDARG00000061936	0.620672	0.00931745	0.123938	FBXO10
ENSDARG00000040684	0.620871	0.643518	0.877485	PLCD4
ENSDARG00000059751	0.620972	0.724733	0.908302	ABTB2
ENSDARG00000056101	0.621284	0.312233	0.679983	KCND3
ENSDARG00000036998	0.622935	0.53612	0.82187	ARF3
ENSDARG00000089888	0.623174	0.104319	0.443799	DAGLB
ENSDARG00000086985	0.62327	0.0541307	0.333939	klc4
ENSDARG00000113393	0.623479	0.104242	0.44371	golim4a
ENSDARG00000103011	0.62383	0.259867	0.636781
ENSDARG00000062114	0.623845	0.118373	0.468732	TENT4A
ENSDARG00000029146	0.624071	0.0659578	0.364297	LRP1
ENSDARG00000009473	0.624158	0.00814076	0.114085	PPARD
ENSDARG00000011863	0.624241	0.0694366	0.373181	PTK7
ENSDARG00000018907	0.624384	0.140221	0.502856	KAT6A
ENSDARG00000021209	0.624432	0.109918	0.453009	KCTD9
ENSDARG00000016117	0.62535	0.000652913	0.0181564	EXD2
ENSDARG00000076082	0.62547	0.34058	0.698717
ENSDARG00000002609	0.625611	0.132556	0.492495	RNF145
ENSDARG00000076701	0.625755	0.46143	0.780139	B4GALNT4
ENSDARG00000053021	0.625811	0.0536112	0.332801	grsf1
ENSDARG00000010773	0.625953	0.0125638	0.14966	PNPLA6
ENSDARG00000024744	0.626027	0.399349	0.739662	DPP6
ENSDARG00000062936	0.626678	0.558852	0.834461	NDNF
ENSDARG00000060861	0.627129	0.00298387	0.0572458	DARS2
ENSDARG00000104818	0.627162	0.568102	0.838059
ENSDARG00000061543	0.627222	0.125142	0.481329	CCDC85B
ENSDARG00000021805	0.627224	0.0851898	0.406624	tle5
ENSDARG00000069274	0.628059	0.121251	0.472972	IGHMBP2
ENSDARG00000094760	0.628344	0.374663	0.72157	si:dkey-125i10.3
ENSDARG00000076622	0.629069	0.349469	0.703856	atp13a3
ENSDARG00000055930	0.629159	0.0588976	0.34462	ZC3H7B
ENSDARG00000087373	0.629844	0.369465	0.717228	DNAH5
ENSDARG00000035540	0.630008	0.356598	0.709478	BRWD3
ENSDARG00000096676	0.630334	0.0846913	0.406433	linc.3982
ENSDARG00000069937	0.630558	0.102134	0.439093	dnm2a
ENSDARG00000061590	0.630755	0.00746469	0.107732	CACHD1
ENSDARG00000076994	0.630919	0.710768	0.902425	ADGRA2
ENSDARG00000062341	0.631368	0.782242	0.929802	WFS1
ENSDARG00000044254	0.632183	0.25138	0.627161	anxa3b
ENSDARG00000087921	0.632812	0.162118	0.531931	PLCE1
ENSDARG00000086647	0.633002	0.509178	0.80702	CHRNG
ENSDARG00000069150	0.633079	0.0916797	0.419171	RIT1
ENSDARG00000111528	0.633525	0.302144	0.672921	PITPNM2
ENSDARG00000113296	0.633713	0.278177	0.654322	tnpo2b
ENSDARG00000017140	0.633836	0.000689064	0.0189963	zgc:63587
ENSDARG00000008697	0.633862	0.664123	0.883394	EPAS1
ENSDARG00000041137	0.634441	0.0705377	0.375387	dhrs13a.3
ENSDARG00000035706	0.63519	0.0764779	0.389423	DOCK6
ENSDARG00000100674	0.63534	0.0961844	0.426748	UBE2O
ENSDARG00000078815	0.635406	0.179154	0.55194	grk5l
ENSDARG00000018693	0.635595	0.0895083	0.414674	CDH2
ENSDARG00000030448	0.636138	0.248845	0.624839	SPPL2B
ENSDARG00000062929	0.63665	0.0861389	0.40836	FAM83G
ENSDARG00000026028	0.636702	0.13408	0.494839	ANKRD44
ENSDARG00000113246	0.636744	0.114991	0.462357	zmp:0000001145
ENSDARG00000110642	0.637251	0.653298	0.879856
ENSDARG00000029157	0.637542	0.00538986	0.0871662	MED23
ENSDARG00000075126	0.637556	0.071027	0.376781	TMEM8B
ENSDARG00000015887	0.63763	0.5696	0.839409	b2ml
ENSDARG00000074465	0.63789	0.00262465	0.0519785	VPS13C
ENSDARG00000099113	0.638235	0.0865351	0.409024	UNC13B
ENSDARG00000092882	0.638525	0.0478299	0.315626	si:dkey-161j23.7
ENSDARG00000099084	0.638579	0.0828514	0.403932	PCIF1
ENSDARG00000091234	0.639174	0.370011	0.717855	si:ch73-335l21.4
ENSDARG00000076564	0.63999	0.115909	0.46318	HSPG2
ENSDARG00000058730	0.640134	0.00922212	0.122977	RDH10
ENSDARG00000057058	0.640262	0.279902	0.65568	MINPP1
ENSDARG00000041724	0.640386	0.00645146	0.0984108	glipr2
ENSDARG00000042727	0.640477	0.0118812	0.144109	EXO5
ENSDARG00000079253	0.640662	0.148284	0.512539	PLCH1
ENSDARG00000027355	0.640999	0.155822	0.523737	SLC25A4
ENSDARG00000061165	0.641429	0.197323	0.572564	SLC6A4
ENSDARG00000089418	0.641867	0.523724	0.814942	si:dkey-164f24.2
ENSDARG00000007045	0.642213	0.0657566	0.363954	CNOT4
ENSDARG00000108038	0.64232	0.386131	0.732205
ENSDARG00000030508	0.642372	0.289304	0.663298	CCDC134
ENSDARG00000058053	0.642444	0.38552	0.731447	serping1
ENSDARG00000002271	0.642518	0.00402833	0.0712072	zfand5b
ENSDARG00000098766	0.642536	0.00172483	0.0379226	PC
ENSDARG00000090696	0.642547	0.30677	0.676934	si:dkey-15b23.3
ENSDARG00000062089	0.642885	0.00144624	0.0330256	UGGT2
ENSDARG00000019644	0.643222	0.00473336	0.0794467	LDHB
ENSDARG00000095789	0.643545	0.448305	0.774022	ccr8.1
ENSDARG00000031243	0.6436	0.138294	0.500327	snai3
ENSDARG00000030913	0.644003	0.00111862	0.0276868	CLUH
ENSDARG00000079326	0.645218	0.117494	0.467109	CABIN1
ENSDARG00000002831	0.645478	0.672541	0.887405	COL4A4
ENSDARG00000096358	0.645673	0.632255	0.872526	si:ch211-129n15.7
ENSDARG00000056690	0.645953	0.301026	0.672682	MTMR1
ENSDARG00000046133	0.646756	0.116715	0.464965	B3GALNT2
ENSDARG00000075962	0.646934	0.400771	0.740662	VAV3
ENSDARG00000103054	0.647077	0.327183	0.690532	dnm2b
ENSDARG00000059653	0.647199	0.0013008	0.0305792	kdm2aa
ENSDARG00000099218	0.647507	0.631802	0.872163	ghrhr2
ENSDARG00000056830	0.647724	0.0135419	0.156295	si:ch211-107m4.1
ENSDARG00000093042	0.647742	0.415426	0.750383	si:dkey-104n9.1
ENSDARG00000042094	0.647852	0.0600926	0.347788	eef2a.1
ENSDARG00000023495	0.648264	0.065413	0.363805	ift74
ENSDARG00000056239	0.648391	0.311854	0.679738	TMEM45B
ENSDARG00000070393	0.648851	0.00876645	0.119292	COQ10A
ENSDARG00000100869	0.649864	0.3167	0.682988	ADCY9
ENSDARG00000075625	0.65063	0.0184523	0.189047	LRIG1
ENSDARG00000045541	0.650671	0.0292495	0.248513	GCC1
ENSDARG00000061436	0.650908	0.633603	0.87329	COL6A2
ENSDARG00000012914	0.651311	0.25177	0.627441	arhgef4
ENSDARG00000043757	0.651606	0.0411549	0.293659	PTBP3
ENSDARG00000073859	0.651857	0.119555	0.470612	KIF13B
ENSDARG00000016664	0.652295	0.00653121	0.0992868	RNF20
ENSDARG00000076472	0.652312	0.0148927	0.165888	ovol1a
ENSDARG00000019417	0.652336	0.62592	0.868935	GADD45G
ENSDARG00000060235	0.652443	0.591549	0.850712	mst1ra
ENSDARG00000019614	0.653006	0.0122963	0.147241	JADE3
ENSDARG00000102761	0.653049	0.396708	0.737812	zbtb42
ENSDARG00000101009	0.653067	0.000589958	0.0167225	cited4b
ENSDARG00000051915	0.653265	0.275032	0.651926	PDE5A
ENSDARG00000052170	0.653638	5.12929e-05	0.00254266	UAP1
ENSDARG00000104396	0.653761	0.177935	0.551173	trim25
ENSDARG00000018383	0.65378	0.443686	0.770791	frzb
ENSDARG00000086746	0.654299	0.73989	0.915797	prodha
ENSDARG00000007918	0.654763	0.00112711	0.0276876	TTC27
ENSDARG00000090721	0.654769	0.207347	0.583305	prdm2a
ENSDARG00000020871	0.655202	0.112353	0.457491	PTPRZ1
ENSDARG00000078313	0.655637	0.095905	0.426298	MYO9B
ENSDARG00000089158	0.656266	0.614385	0.862798	si:dkeyp-104f11.6
ENSDARG00000006585	0.656658	0.222837	0.598897	DMWD
ENSDARG00000007250	0.656786	0.000108515	0.00461066	USE1
ENSDARG00000098641	0.656901	0.269146	0.646518	NBEAL2
ENSDARG00000104393	0.65691	0.535982	0.821863	npr2
ENSDARG00000078022	0.657017	0.189453	0.564925	FYCO1
ENSDARG00000101220	0.657137	0.0528123	0.330441	POLRMT
ENSDARG00000070702	0.657889	0.243278	0.618947	s100v2
ENSDARG00000061000	0.658257	0.212871	0.589494	klhdc8a
ENSDARG00000093316	0.658423	0.645459	0.878255	adgrf8
ENSDARG00000079530	0.65851	0.066782	0.366314	si:dkey-17m8.1
ENSDARG00000053509	0.658779	0.175618	0.548144	KAZALD1
ENSDARG00000061909	0.658794	0.648081	0.878678	si:ch73-233f7.1
ENSDARG00000096489	0.65903	0.0999516	0.434827	si:dkey-227h16.2
ENSDARG00000008662	0.659574	0.137324	0.498521	FIGN
ENSDARG00000032919	0.659795	0.0423618	0.297505	CHCHD3
ENSDARG00000075509	0.6599	0.00027051	0.00918699	PHF12
ENSDARG00000070045	0.659904	0.622389	0.867118	CELF4
ENSDARG00000037060	0.65993	0.0550512	0.334884	KMT2D
ENSDARG00000104940	0.659977	0.0202474	0.200117	CIAO2A
ENSDARG00000041483	0.66032	0.0913165	0.418248	PAQR6
ENSDARG00000028982	0.660763	0.000593653	0.0167715	PCCA
ENSDARG00000028533	0.660792	0.115455	0.462621	macf1a
ENSDARG00000030905	0.660897	0.00296655	0.0570922	CITED2
ENSDARG00000037967	0.660949	0.00295499	0.0569657	si:dkey-16l2.16
ENSDARG00000076724	0.661059	0.0711432	0.37722	PI4KA
ENSDARG00000058160	0.661533	0.64701	0.878293	tnfaip2b
ENSDARG00000113332	0.662064	0.365365	0.713826
ENSDARG00000102608	0.662435	0.384491	0.730793	zgc:109986
ENSDARG00000044532	0.662476	0.295734	0.669059	NR4A2
ENSDARG00000093816	0.66269	0.458804	0.778943	si:ch211-142c4.1
ENSDARG00000079278	0.662895	0.178653	0.551569	zgc:174877
ENSDARG00000058226	0.662942	0.319298	0.684167	AK3
ENSDARG00000078983	0.6636	0.229842	0.606803	FAM118B
ENSDARG00000034313	0.663988	0.00480428	0.0802526	PPP5C
ENSDARG00000018559	0.664043	0.00122894	0.0294098	KDM7A
ENSDARG00000042116	0.665977	0.0189177	0.191845	trim35-40
ENSDARG00000003449	0.666089	0.0347297	0.27161	PDE10A
ENSDARG00000099479	0.666491	0.353648	0.707118	SYDE2
ENSDARG00000001014	0.666701	0.378898	0.726013	MYH9
ENSDARG00000011785	0.667067	0.187637	0.562364	tbx6
ENSDARG00000117384	0.66727	0.547105	0.826728
ENSDARG00000053650	0.66736	0.473815	0.786587	FOXB1
ENSDARG00000013025	0.667503	0.0359443	0.276236	ints6
ENSDARG00000054458	0.668328	0.0278467	0.241526	SLMAP
ENSDARG00000075923	0.6684	0.0704209	0.375308	TXNRD2
ENSDARG00000080021	0.668697	0.0989144	0.433056	ZMAT3
ENSDARG00000076829	0.66881	0.045762	0.308845	ANKIB1
ENSDARG00000014804	0.668953	0.21254	0.589389	cacna2d1a
ENSDARG00000021720	0.669996	0.523956	0.814994	col7a1
ENSDARG00000006978	0.670095	0.197315	0.572564	MAP3K20
ENSDARG00000016763	0.670142	0.0398592	0.289395	znf292a
ENSDARG00000057392	0.670163	0.247329	0.622681	lrrc31
ENSDARG00000029952	0.670355	0.145487	0.508416	AMPD2
ENSDARG00000019581	0.670389	0.000269201	0.00917997	USO1
ENSDARG00000070119	0.67049	0.181502	0.555326	ctc1
ENSDARG00000044972	0.67058	0.0358653	0.276028	BCAP31
ENSDARG00000096836	0.6709	0.491033	0.796856	si:ch211-247l22.4
ENSDARG00000028259	0.670937	0.000631509	0.0176206	aldh3a2a
ENSDARG00000094509	0.670999	0.648917	0.878715	si:ch211-16k18.1
ENSDARG00000008784	0.671087	0.163941	0.53411	PRP4K
ENSDARG00000079631	0.671439	0.061627	0.351694	zfp91
ENSDARG00000043593	0.671636	0.0321813	0.261378	RAPGEF1
ENSDARG00000074546	0.671645	0.346853	0.702392	si:ch211-213a13.11
ENSDARG00000053956	0.671963	0.0669588	0.366849	SPTBN2
ENSDARG00000033742	0.672046	0.227177	0.603863	nt5c1bb
ENSDARG00000038737	0.672185	0.084203	0.405882	phf20b
ENSDARG00000100808	0.672686	0.560656	0.835817	si:ch211-255f4.12
ENSDARG00000098595	0.672885	0.439104	0.767967	si:ch1073-159d7.11
ENSDARG00000079788	0.673006	0.232667	0.610026	FAM171A1
ENSDARG00000102879	0.673165	0.418942	0.753084	MYT1
ENSDARG00000103840	0.673257	0.119489	0.470589	LRRC8D
ENSDARG00000002193	0.673259	0.717983	0.90532	RHO
ENSDARG00000089172	0.673372	0.328009	0.691179	si:ch1073-391i24.1
ENSDARG00000102078	0.673646	0.146403	0.510013
ENSDARG00000062664	0.673888	0.0455729	0.308394	OXNAD1
ENSDARG00000101171	0.674194	0.32531	0.688765
ENSDARG00000056181	0.674286	0.0807601	0.399604	NCAM1
ENSDARG00000099652	0.675216	0.0244809	0.224706	XPOT
ENSDARG00000029874	0.675235	0.732754	0.912129	KHK
ENSDARG00000101567	0.675319	0.519056	0.813229	GUCA1A
ENSDARG00000109202	0.67532	0.226925	0.603695
ENSDARG00000089355	0.675343	0.0194306	0.195064	si:dkeyp-121d4.3
ENSDARG00000011422	0.675602	0.575883	0.841599	RYR1
ENSDARG00000117434	0.675647	0.426714	0.758899
ENSDARG00000068255	0.676342	0.00077525	0.0209029	NANOS3
ENSDARG00000090617	0.6768	0.0321615	0.261378	CTIF
ENSDARG00000008247	0.676849	0.0974882	0.430649	VEZF1
ENSDARG00000031814	0.677078	0.00109435	0.0272653	DHRS13
ENSDARG00000078722	0.677242	0.0657898	0.363954	CLIP1
ENSDARG00000054984	0.677605	0.0468901	0.312834	ZBTB41
ENSDARG00000079671	0.677713	0.0202186	0.20008	PLPPR4
ENSDARG00000052833	0.678007	0.001148	0.0281048	ZFAND3
ENSDARG00000038300	0.678383	0.00250588	0.0502498	RNF34
ENSDARG00000071501	0.679277	0.167835	0.538828	HS6ST1
ENSDARG00000062178	0.679502	0.0655841	0.363954	RIPOR1
ENSDARG00000102948	0.679686	0.199276	0.575458	crb3a
ENSDARG00000045628	0.679975	0.670965	0.886425	RAB34
ENSDARG00000058475	0.680065	0.163196	0.533034	ern2
ENSDARG00000103744	0.680102	0.61838	0.86493	HACD1
ENSDARG00000075211	0.680104	0.0118491	0.143829	CHD7
ENSDARG00000005853	0.680454	0.153351	0.519856	SLC25A6
ENSDARG00000098365	0.680581	0.397644	0.738293	lrrc74b
ENSDARG00000092644	0.681088	0.111996	0.457363	AGO1
ENSDARG00000055133	0.681163	0.0098441	0.127832	CENPF
ENSDARG00000062577	0.682416	0.0126681	0.150452	ARHGAP35
ENSDARG00000087839	0.682515	0.114968	0.462357	si:dkey-33c14.6
ENSDARG00000055493	0.682908	0.0487997	0.318519	HIC1
ENSDARG00000070958	0.683134	0.0530085	0.331045	pex6
ENSDARG00000008976	0.683356	0.0435731	0.302792	MDN1
ENSDARG00000070919	0.683726	0.0541167	0.333939	CPNE5
ENSDARG00000078615	0.684084	0.286776	0.661013	USP53
ENSDARG00000075821	0.684128	0.0366894	0.278629	PLXNB1
ENSDARG00000031345	0.684334	0.0406584	0.292075	RTKN
ENSDARG00000055163	0.684344	0.450991	0.775097	epoa
ENSDARG00000062463	0.684519	0.108925	0.451698	ZC3H12B
ENSDARG00000096307	0.684787	0.0842515	0.405882	cacna1ib
ENSDARG00000077749	0.685726	0.393985	0.736084	USP54
ENSDARG00000074052	0.685834	0.036216	0.27739	herc56.4
ENSDARG00000016112	0.685955	0.181014	0.554268	bbs12
ENSDARG00000078386	0.68617	2.58207e-05	0.00141632	dync1i2a
ENSDARG00000053636	0.686651	0.00757008	0.108859	cracr2b
ENSDARG00000105077	0.687418	0.519852	0.813358	HDHD5
ENSDARG00000100577	0.687485	0.0214694	0.206699	si:ch1073-328c12.2
ENSDARG00000055255	0.68767	0.361565	0.711541	PITPNM3
ENSDARG00000103399	0.688049	0.077519	0.391693	SLC44A2
ENSDARG00000074967	0.688252	0.000166297	0.00638084	zgc:162698
ENSDARG00000117244	0.688873	0.406132	0.743342
ENSDARG00000058503	0.689038	0.586	0.848334	flt3
ENSDARG00000018921	0.689084	0.0104783	0.132547	LRATD1
ENSDARG00000058696	0.689089	0.497091	0.799718	tbl1xr1a
ENSDARG00000039196	0.689144	0.555956	0.832784	GREB1L
ENSDARG00000025032	0.689363	0.000423198	0.0129408	NR3C1
ENSDARG00000070390	0.689471	0.0178598	0.185598	FLAD1
ENSDARG00000078942	0.689532	0.0214054	0.206699	enox2
ENSDARG00000024465	0.689869	0.011624	0.142069	MRPS18A
ENSDARG00000093413	0.690558	0.612461	0.861559	EDIL3
ENSDARG00000100965	0.690977	0.314103	0.681129	EP400
ENSDARG00000005540	0.691105	0.00421381	0.0736701	XPO7
ENSDARG00000099745	0.69127	0.30626	0.676143
ENSDARG00000006011	0.691357	0.0728186	0.380399	KLHL42
ENSDARG00000062510	0.691487	0.460742	0.780139	bcl11ba
ENSDARG00000057907	0.691517	0.000501032	0.0147828	si:ch73-181d5.4
ENSDARG00000079104	0.691585	0.0111835	0.139244	MFHAS1
ENSDARG00000044968	0.691678	0.0115147	0.141418	VCL
ENSDARG00000078479	0.691712	0.0543633	0.333939	MOCS1
ENSDARG00000042510	0.692131	0.0568237	0.339703	acot20
ENSDARG00000005828	0.693099	0.0426445	0.298811	FAIM
ENSDARG00000079860	0.693255	0.324254	0.688339	PPP1R16B
ENSDARG00000086345	0.693465	0.162945	0.532758	CUX2
ENSDARG00000063101	0.693725	0.0263412	0.233978	MAN2A2
ENSDARG00000109360	0.694118	0.13015	0.488467
ENSDARG00000101495	0.695052	0.330433	0.692815	ugt5b2
ENSDARG00000104786	0.69521	0.378651	0.72598	NLGN3
ENSDARG00000113800	0.695838	0.593756	0.851711	si:dkey-108k21.19
ENSDARG00000033446	0.697195	0.0529024	0.33063	tap2t
ENSDARG00000005626	0.697965	0.437703	0.767484	RHOU
ENSDARG00000077955	0.698132	0.00100902	0.0256645	RNF6
ENSDARG00000095643	0.698162	0.00115101	0.0281355	si:dkey-253d23.3
ENSDARG00000117321	0.698583	0.0971577	0.429593
ENSDARG00000097824	0.699371	0.343258	0.700421	smco4
ENSDARG00000018542	0.69947	3.58613e-06	0.000253283	HAPLN4
ENSDARG00000024306	0.6995	0.0970101	0.429297	ZBED4
ENSDARG00000100631	0.69952	0.0560338	0.337387	klhl12
ENSDARG00000034504	0.7003	0.594437	0.851785	LMO1
ENSDARG00000099755	0.701029	0.109116	0.451805	PFKL
ENSDARG00000019810	0.70105	0.00438526	0.0758941	nfe2l3
ENSDARG00000019038	0.701092	0.0226052	0.214266	SGSM3
ENSDARG00000069966	0.701195	0.0622151	0.353507	alox5b.3
ENSDARG00000030153	0.701433	0.000135106	0.00545965	GNPTAB
ENSDARG00000075676	0.702083	0.530954	0.818936	fndc7b
ENSDARG00000101282	0.702367	0.223921	0.599742	ZSWIM6
ENSDARG00000103006	0.702559	0.222201	0.598511	si:ch1073-303d10.1
ENSDARG00000061566	0.704076	0.553769	0.831142	SLC7A3
ENSDARG00000045842	0.7042	0.00661432	0.100255	zgc:113263
ENSDARG00000078302	0.704647	0.563862	0.836605	BRINP1
ENSDARG00000071437	0.705601	0.568996	0.838935	ptprc
ENSDARG00000058145	0.706052	0.279892	0.65568	ATP7B
ENSDARG00000061985	0.70614	0.295621	0.669059	RBM47
ENSDARG00000018485	0.706194	0.00338135	0.0629057	cyp2v1
ENSDARG00000090957	0.706297	0.258129	0.633984	loc100536109
ENSDARG00000112136	0.706551	0.399874	0.739972
ENSDARG00000032780	0.70664	0.0283894	0.244097	PIGF
ENSDARG00000101297	0.706728	0.00136916	0.0317732	TMEM266
ENSDARG00000103795	0.707565	0.189124	0.564367	zgc:113348
ENSDARG00000112581	0.707736	0.602222	0.856269	TMEM87B
ENSDARG00000055429	0.708369	0.0760113	0.388449	KAT6B
ENSDARG00000061904	0.709062	0.0919252	0.419711	FHOD3
ENSDARG00000005897	0.709688	0.0708165	0.376039	DERA
ENSDARG00000033993	0.70978	0.121814	0.474229	SLC19A1
ENSDARG00000006546	0.709813	0.053026	0.331045	AK4
ENSDARG00000104295	0.709876	0.438408	0.767723	ARHGAP21
ENSDARG00000031560	0.710199	0.00678361	0.102055	srpk1b
ENSDARG00000076302	0.710424	1.75618e-05	0.00100115	DTX4
ENSDARG00000076139	0.71074	0.610044	0.860113	si:dkey-71p21.13
ENSDARG00000075525	0.711256	8.6428e-05	0.00390018	CLN8
ENSDARG00000020749	0.711732	4.43715e-05	0.00223425	caprin2
ENSDARG00000031768	0.712093	0.0498115	0.321899	RORA
ENSDARG00000101693	0.712119	0.128374	0.486616	STK19
ENSDARG00000074314	0.712171	0.0486333	0.31815	SKIC3
ENSDARG00000092281	0.712271	0.621507	0.866645	flnb
ENSDARG00000018022	0.712531	9.3423e-05	0.0041308	MSH2
ENSDARG00000062590	0.713886	0.394436	0.73627	pleca
ENSDARG00000007955	0.713958	0.107535	0.449484	IARS1
ENSDARG00000007370	0.714054	0.179027	0.551771	DYSF
ENSDARG00000055750	0.714941	0.652697	0.879822	foxp3a
ENSDARG00000092407	0.715453	0.122869	0.476525	trim35-45
ENSDARG00000014825	0.715723	0.00862434	0.118165	si:dkeyp-69b9.6
ENSDARG00000076702	0.715827	0.249951	0.625739
ENSDARG00000052928	0.715887	1.58785e-05	0.000914994	arf6b
ENSDARG00000069101	0.716226	0.589448	0.850164	NAPB
ENSDARG00000102025	0.717484	0.511522	0.807784	ZNF644
ENSDARG00000060980	0.717623	0.239429	0.616413	ATP8B1
ENSDARG00000088799	0.718046	0.0367769	0.278786	XXYLT1
ENSDARG00000086296	0.718221	0.639426	0.875569	si:ch211-209p16.1
ENSDARG00000079308	0.718247	0.0823498	0.402101	TOR3A
ENSDARG00000088882	0.718696	0.669612	0.885677	gprin3a
ENSDARG00000078188	0.719091	0.0593871	0.346001	FHIP1B
ENSDARG00000076011	0.71929	0.22873	0.605849	ppm1ka
ENSDARG00000021055	0.719636	0.545373	0.825957	isl1b
ENSDARG00000014545	0.719893	0.235208	0.612063	golim4b
ENSDARG00000114210	0.719967	0.271537	0.648762
ENSDARG00000103184	0.719968	0.0759974	0.388449	PAMR1
ENSDARG00000031875	0.720117	0.585239	0.847694	TRPA1
ENSDARG00000040453	0.720201	0.000757989	0.0206116	WDFY2
ENSDARG00000000103	0.720572	0.001	0.0255393	MYH10
ENSDARG00000041110	0.720709	0.145362	0.508416	dnajc3a
ENSDARG00000089837	0.721112	0.307541	0.67709	SLC35D2
ENSDARG00000075456	0.72119	0.00584502	0.0915532	PIK3CA
ENSDARG00000057583	0.721255	0.115826	0.463129	PRRC2C
ENSDARG00000098176	0.72151	0.128979	0.486616	si:rp71-1h20.5
ENSDARG00000078890	0.722944	0.0380423	0.284683	WDFY3
ENSDARG00000025319	0.723603	0.053493	0.332801	fynb
ENSDARG00000102566	0.723704	0.128496	0.486616	EEIG1
ENSDARG00000077143	0.724263	0.0614957	0.351574	znf526
ENSDARG00000074646	0.725319	0.282221	0.657659	ADAMTS16
ENSDARG00000105800	0.725325	0.442049	0.769883	si:cabz01015815.4
ENSDARG00000076079	0.72543	0.0186361	0.190198	USH1G
ENSDARG00000090142	0.725581	0.0282018	0.243066	si:dkey-94l16.4
ENSDARG00000016699	0.725593	0.483966	0.792396	trpa1a
ENSDARG00000078127	0.726114	0.0487299	0.318519	NEURL4
ENSDARG00000099798	0.726205	0.00063254	0.0176206	MON2
ENSDARG00000021113	0.726258	0.11482	0.462349	ptmaa
ENSDARG00000014101	0.726269	0.150449	0.515279	pyroxd2
ENSDARG00000098652	0.726319	0.201949	0.57704	PCDH11X
ENSDARG00000077316	0.726324	0.0978908	0.43154	MB21D2
ENSDARG00000111396	0.726434	0.614083	0.862624	si:ch211-113a14.27
ENSDARG00000031956	0.72651	0.00202764	0.0430389	tmem63a
ENSDARG00000036793	0.726578	0.262782	0.639799	ttll5
ENSDARG00000096689	0.727137	0.0175834	0.183682	si:dkey-66i24.9
ENSDARG00000062997	0.727223	0.014637	0.164186	HYAL2
ENSDARG00000044357	0.727676	0.0142689	0.161876	TBC1D23
ENSDARG00000088087	0.727913	0.030593	0.255133	KDM6B
ENSDARG00000041080	0.729368	0.0604981	0.348618	thap3
ENSDARG00000014875	0.729442	0.0302674	0.253872	ABI2
ENSDARG00000036107	0.729465	0.0878661	0.411155	TXNIP
ENSDARG00000021233	0.729659	0.0292543	0.248513	PGLS
ENSDARG00000038414	0.730403	0.00141408	0.0325238	B3GALT6
ENSDARG00000035028	0.730708	0.0029781	0.0572039	lpcat4
ENSDARG00000015064	0.730878	0.562718	0.836323	esrrd
ENSDARG00000016513	0.731224	0.000161316	0.00621961	SETD3
ENSDARG00000076847	0.731303	0.00250139	0.0502229	TNRC6C
ENSDARG00000097584	0.731929	0.714286	0.90375	si:dkey-238d18.6
ENSDARG00000117371	0.732137	0.458666	0.778853
ENSDARG00000117661	0.732353	0.18238	0.556175
ENSDARG00000078653	0.732749	0.0395687	0.28906	RALBP1
ENSDARG00000101501	0.732849	0.39014	0.734365	si:ch73-305o9.3
ENSDARG00000057679	0.733211	0.0269212	0.237412	sh2b1
ENSDARG00000098671	0.73381	0.000819657	0.0217693	PRELID1
ENSDARG00000091585	0.734162	0.513376	0.80875	kif28
ENSDARG00000077461	0.734297	0.00121081	0.0291865	DHX32
ENSDARG00000068640	0.734563	0.234886	0.611674	rsf1b.1
ENSDARG00000060372	0.734783	0.284419	0.659485	PLXNA2
ENSDARG00000093070	0.735276	0.0357413	0.275738	thumpd2
ENSDARG00000075996	0.735342	0.821757	0.941948	znfl1b
ENSDARG00000102372	0.735445	0.105865	0.447151	CERT1
ENSDARG00000097650	0.735582	0.52845	0.818071	atg2b
ENSDARG00000069696	0.735712	0.109185	0.451973	lrif1
ENSDARG00000075461	0.735957	0.053562	0.332801	kmt5c
ENSDARG00000099690	0.736728	0.372255	0.719397	VASP
ENSDARG00000098670	0.736754	0.0551411	0.335172	MAP4K4
ENSDARG00000073792	0.736829	0.024739	0.226294	MAN1B1
ENSDARG00000034753	0.737645	0.00033594	0.0107893	TSPAN3
ENSDARG00000055395	0.737923	0.312778	0.679983	foxq1b
ENSDARG00000074721	0.738466	0.12371	0.477895	RASSF9
ENSDARG00000052789	0.738882	0.00917448	0.122444	AZIN1
ENSDARG00000070843	0.738935	0.282949	0.658084	ARID3A
ENSDARG00000035858	0.73899	0.0370162	0.27976	CNN2
ENSDARG00000074488	0.739014	0.45349	0.775951	ifngr1l
ENSDARG00000042707	0.73922	0.000781892	0.021011	GJB6
ENSDARG00000036893	0.742174	0.00284404	0.0554293	f13a1b
ENSDARG00000078725	0.742588	0.58618	0.848472	si:dkey-74g3.3
ENSDARG00000005368	0.74273	0.420115	0.754316	MCAM
ENSDARG00000094316	0.7435	0.0482555	0.317631	si:rp71-80o10.4
ENSDARG00000099004	0.744344	0.000160593	0.00620676
ENSDARG00000077994	0.744898	0.174762	0.547508	B4GALT2
ENSDARG00000031372	0.745115	0.0871936	0.409799	EFNA2
ENSDARG00000014891	0.745251	0.364894	0.713308	ROBO2
ENSDARG00000020609	0.745296	0.555789	0.832614	SNAP25
ENSDARG00000039435	0.745406	0.0274102	0.239653	rgs17
ENSDARG00000098414	0.745678	0.054746	0.334478	ninl
ENSDARG00000043482	0.746216	0.48114	0.790226	B3GNT3
ENSDARG00000068406	0.746839	0.0811066	0.400087	six5
ENSDARG00000078001	0.746878	0.206804	0.582394	kbtbd7
ENSDARG00000096375	0.746932	0.628247	0.87004
ENSDARG00000074894	0.74702	0.0017827	0.0390871	MYORG
ENSDARG00000011983	0.747102	0.505585	0.804685	zgc:136908
ENSDARG00000056666	0.748099	0.156605	0.524399	SP8
ENSDARG00000102424	0.748604	0.601674	0.856058	ARHGAP44
ENSDARG00000105381	0.748781	0.345075	0.701303
ENSDARG00000091321	0.749022	0.685245	0.892307
ENSDARG00000062485	0.749727	0.00468615	0.0789033	DOCK11
ENSDARG00000035578	0.750746	0.202926	0.577793	hs3st1l2
ENSDARG00000100427	0.75112	0.0582532	0.343367
ENSDARG00000042726	0.751291	0.126118	0.482873	GRB7
ENSDARG00000060601	0.751615	0.41254	0.748291	RGS7BP
ENSDARG00000073845	0.752174	0.000998076	0.0255309	zgc:110843
ENSDARG00000013845	0.752568	0.000116172	0.0048543	TTC14
ENSDARG00000077060	0.753617	0.00766845	0.109268	rbm6
ENSDARG00000039517	0.7538	0.246449	0.622341	c8b
ENSDARG00000097134	0.754023	0.309504	0.678105	si:dkey-7i4.12
ENSDARG00000015662	0.754133	0.687379	0.893618	PLA2G12B
ENSDARG00000102953	0.755033	0.112256	0.457491	INTS4
ENSDARG00000078283	0.755196	0.438151	0.767701	si:zfos-323e3.4
ENSDARG00000037020	0.755234	2.30181e-05	0.00127133	KIF1B
ENSDARG00000053917	0.756191	0.232915	0.610175	ALG10
ENSDARG00000060196	0.756539	0.146894	0.510613	LHPP
ENSDARG00000019564	0.756548	0.199937	0.575961	asap2b
ENSDARG00000022518	0.756552	0.367264	0.715815	PEX5L
ENSDARG00000021086	0.756749	0.00951237	0.125071	ZNF367
ENSDARG00000090988	0.756776	0.188976	0.56429	lars1a
ENSDARG00000069425	0.757023	0.213637	0.590094	HSBP1
ENSDARG00000077341	0.757198	0.613666	0.862494	PPP1R14C
ENSDARG00000063895	0.757209	4.34911e-05	0.00220383	MT-ND1
ENSDARG00000058835	0.758558	0.00139788	0.0322908	si:ch73-212j7.3
ENSDARG00000060315	0.758903	0.483057	0.791475	rabgap1l2
ENSDARG00000012306	0.758983	0.00816851	0.114273	syt13
ENSDARG00000037362	0.759257	0.0115335	0.141505	SCUBE2
ENSDARG00000094646	0.759527	0.000560317	0.016144	DYRK2
ENSDARG00000078123	0.759561	0.030291	0.253872	SLITRK3
ENSDARG00000099133	0.760154	0.174501	0.546905	UNC5C
ENSDARG00000002952	0.76169	0.107614	0.449507	SMO
ENSDARG00000077677	0.76169	0.00256905	0.0511721	PDGFD
ENSDARG00000099294	0.763405	0.0402418	0.290484	fkbp15b
ENSDARG00000097507	0.763923	0.360203	0.711059	si:dkey-14d8.23
ENSDARG00000031202	0.763963	0.0187809	0.191309	ALG11
ENSDARG00000062302	0.764051	0.0928479	0.420794	ZNF652
ENSDARG00000091111	0.764293	0.000349372	0.0110648	tifa
ENSDARG00000100256	0.764378	0.521284	0.8145	si:dkey-88e18.8
ENSDARG00000019144	0.764458	0.442687	0.770155	RAB4A
ENSDARG00000092347	0.764471	0.256392	0.632396	katnip
ENSDARG00000074184	0.765255	0.107632	0.449507	arhgap32b
ENSDARG00000037883	0.765471	0.276295	0.653189	PRCP
ENSDARG00000041505	0.765541	0.0924944	0.42071	ITM2B
ENSDARG00000025854	0.765771	0.042365	0.297505	DDX51
ENSDARG00000061091	0.765828	0.00740192	0.107341	GTPBP6
ENSDARG00000100534	0.765843	0.37289	0.719631	IRAK4
ENSDARG00000087639	0.765927	0.478599	0.788963	si:dkey-33o22.1
ENSDARG00000008141	0.766269	0.151847	0.517536	RBL1
ENSDARG00000059832	0.766379	0.024637	0.225715	ADGRB3
ENSDARG00000015902	0.767004	0.0207042	0.202736	stat6
ENSDARG00000116353	0.767056	0.082228	0.401911	LRP4
ENSDARG00000112088	0.767216	0.143939	0.505959
ENSDARG00000043864	0.767484	0.653723	0.879973	NPTN
ENSDARG00000077360	0.768028	0.532564	0.819898	fthl30
ENSDARG00000103783	0.768835	0.553341	0.83107	cyyr1
ENSDARG00000061205	0.769297	0.0416565	0.295663	STAG1
ENSDARG00000117245	0.769812	0.421369	0.755006
ENSDARG00000101197	0.76984	0.723183	0.907893	si:dkey-238d18.15
ENSDARG00000041592	0.770291	0.0157782	0.171561	DCUN1D2
ENSDARG00000075034	0.770572	0.0549404	0.334884	RAVER2
ENSDARG00000076834	0.771094	0.413796	0.749317	LRRC75A
ENSDARG00000100149	0.771205	0.0428835	0.300091	AXIN2
ENSDARG00000077928	0.772299	0.552326	0.830466	cfap210
ENSDARG00000103923	0.772399	0.0820879	0.401911	TFAP4
ENSDARG00000099199	0.772776	0.0435615	0.302792	ITCH
ENSDARG00000061445	0.773009	0.0334887	0.267204	ADCY6
ENSDARG00000008100	0.77409	0.529592	0.818457	SLC7A10
ENSDARG00000096120	0.774415	0.251767	0.627441	si:ch73-266f23.3
ENSDARG00000017006	0.775181	0.0590782	0.345423	DENND5A
ENSDARG00000073841	0.775271	0.0818043	0.401499	HERC2
ENSDARG00000009553	0.775429	0.695105	0.896081	GNG3
ENSDARG00000109358	0.776188	0.316292	0.682833	TRHDE
ENSDARG00000052818	0.776211	0.0340399	0.269042	SMCR8
ENSDARG00000117329	0.776836	0.543023	0.824507
ENSDARG00000060168	0.77704	0.0103333	0.131742	FHIP2A
ENSDARG00000041417	0.7771	0.0449578	0.307885	atp6ap1a
ENSDARG00000028099	0.777164	0.406784	0.743681	SH2D3C
ENSDARG00000017386	0.777913	0.0646104	0.361103	sobpb
ENSDARG00000112454	0.778195	0.293841	0.668117
ENSDARG00000058004	0.778347	0.612058	0.861295	SIX2
ENSDARG00000037507	0.779298	0.273816	0.650879	kctd12b
ENSDARG00000102893	0.780443	0.0042103	0.0736701	ATG7
ENSDARG00000061976	0.780816	0.262716	0.639797	sema6bb
ENSDARG00000045946	0.780858	0.00109108	0.0272547	SEC24D
ENSDARG00000008249	0.781053	0.331845	0.693089	PTCHD4
ENSDARG00000009594	0.782928	0.15477	0.521615	NR1D2
ENSDARG00000042658	0.783358	1.23662e-05	0.000739284	ACAD8
ENSDARG00000101076	0.783731	0.0098505	0.127832	IRX3
ENSDARG00000110056	0.783897	0.578813	0.843621
ENSDARG00000079762	0.784138	0.0396237	0.289084	si:dkey-253d23.4
ENSDARG00000098862	0.784143	0.309529	0.678105	PLPP4
ENSDARG00000059965	0.78441	0.242504	0.618445	CAMSAP2
ENSDARG00000114500	0.784533	0.599669	0.854861	si:dkey-108k21.25
ENSDARG00000014085	0.784824	0.144351	0.50659	atp6v1e1a
ENSDARG00000029168	0.784948	0.00941272	0.124789	ppfibp2b
ENSDARG00000056045	0.785089	0.219329	0.596584	gucy2cb
ENSDARG00000038069	0.785095	0.0405982	0.291949	MGAT3
ENSDARG00000043960	0.7858	0.00291048	0.0562435	RPF2
ENSDARG00000035837	0.786223	0.100383	0.435294	MOSMO
ENSDARG00000014239	0.78661	0.0786619	0.394843	esyt1b
ENSDARG00000078916	0.786658	0.209142	0.585535	chrdl2
ENSDARG00000034409	0.786712	0.0252042	0.228976	PIK3R3
ENSDARG00000013050	0.786848	0.163457	0.533341	ABCC12
ENSDARG00000003963	0.787186	0.00248455	0.0500027	TRAF4
ENSDARG00000039123	0.787193	0.140129	0.502856	TRIM9
ENSDARG00000001897	0.787314	0.00190934	0.0409636	MAN2B1
ENSDARG00000078335	0.787588	0.00389235	0.0699553	AMOT
ENSDARG00000056780	0.787909	0.199292	0.575458	SSH1
ENSDARG00000061551	0.788492	0.565906	0.837547	rap1gap2a
ENSDARG00000015293	0.788871	0.0885423	0.412107	fam110a
ENSDARG00000102184	0.789634	0.014386	0.162775	MIB1
ENSDARG00000042545	0.789661	0.0088641	0.119703	sema3ga
ENSDARG00000052575	0.790022	0.0287016	0.245517	arl13a
ENSDARG00000105558	0.790164	0.0667453	0.366239	btr07
ENSDARG00000105834	0.790226	0.178857	0.551674	znf971
ENSDARG00000093120	0.790871	0.205656	0.581109	si:dkey-117m1.4
ENSDARG00000097810	0.790933	0.228146	0.60522	si:dkey-151m6.6
ENSDARG00000093709	0.79112	0.539357	0.823082	si:dkeyp-7a3.1
ENSDARG00000101792	0.792247	0.00709118	0.104375	SEC14L1
ENSDARG00000001968	0.792549	0.0239467	0.221559	DOCK5
ENSDARG00000006396	0.792608	0.164785	0.535157	NRCAM
ENSDARG00000113935	0.792936	0.318331	0.6836	pard3ba
ENSDARG00000017917	0.793805	0.513169	0.80875	her7
ENSDARG00000044899	0.794108	0.0193606	0.194606	TMEM183A
ENSDARG00000059067	0.794502	0.450484	0.775097	JUP
ENSDARG00000089181	0.795272	0.00289515	0.0561511	ADAD1
ENSDARG00000059888	0.79582	0.0591145	0.345503	ago3a
ENSDARG00000040141	0.795966	0.442156	0.769915	si:ch73-138e16.5
ENSDARG00000110804	0.796063	0.304267	0.674468	PARD3
ENSDARG00000088823	0.796665	0.572606	0.840576	crygm2d3
ENSDARG00000068398	0.797643	0.585056	0.847505	cep126
ENSDARG00000105568	0.79794	0.415428	0.750383	si:ch211-194p6.10
ENSDARG00000090054	0.798001	8.6003e-05	0.00389994	znf318
ENSDARG00000001912	0.798664	0.0319274	0.260692	drd4-rs
ENSDARG00000079483	0.79882	0.362059	0.712161
ENSDARG00000003865	0.799325	0.149511	0.514132	pard6b
ENSDARG00000052950	0.80056	0.177203	0.549866	arhgap23a
ENSDARG00000078050	0.800688	0.229769	0.606772	PHF19
ENSDARG00000006128	0.800954	0.0242136	0.223023	CEP170
ENSDARG00000098214	0.801323	0.368477	0.716872
ENSDARG00000036844	0.801777	0.0557026	0.336674	TSEN54
ENSDARG00000053652	0.803056	0.327514	0.690762	NDUFAF6
ENSDARG00000056150	0.803413	0.0102574	0.130983	RBMS2
ENSDARG00000069026	0.803835	0.244547	0.61975	ADCY1
ENSDARG00000038429	0.804175	0.0518229	0.327733	CSRNP1
ENSDARG00000070555	0.804266	0.304602	0.674487	LDLRAD4
ENSDARG00000104937	0.805336	0.429853	0.760847	PTPRD
ENSDARG00000036279	0.805645	0.0121589	0.146254	lamc1
ENSDARG00000056740	0.805931	0.273785	0.650879	tmeff1b
ENSDARG00000052957	0.80641	0.0028528	0.0555022	PLCD3
ENSDARG00000074381	0.806636	0.0324764	0.262401	FARP1
ENSDARG00000012035	0.807369	0.316804	0.682988	fbxo44.5
ENSDARG00000093494	0.807587	0.670367	0.886262	si:ch211-217k17.9
ENSDARG00000070913	0.808276	0.572252	0.840561	SOX2
ENSDARG00000045443	0.808571	0.165659	0.535742	AGTR1
ENSDARG00000057826	0.808991	0.126249	0.483142	si:ch73-61d6.3
ENSDARG00000116308	0.809278	0.744603	0.91699
ENSDARG00000117236	0.809631	0.392192	0.73504	ube2o
ENSDARG00000038475	0.8097	0.03826	0.28511	ACY1
ENSDARG00000098871	0.809762	0.0155667	0.170891	GGA3
ENSDARG00000042899	0.809908	0.257774	0.633501	ELAPOR1
ENSDARG00000070187	0.810433	0.194555	0.56979	DYRK1B
ENSDARG00000077038	0.811029	0.0111573	0.139028	pbrm1l
ENSDARG00000020759	0.81126	0.00156021	0.0351751	elf1
ENSDARG00000003008	0.811714	0.00731806	0.106872	PRKCE
ENSDARG00000020893	0.81249	0.393332	0.735988	slc25a55a
ENSDARG00000105806	0.812796	0.0712759	0.377599	si:cabz01069020.1
ENSDARG00000094526	0.81301	0.264562	0.642174	KSR2
ENSDARG00000113801	0.813411	0.151884	0.517536
ENSDARG00000092671	0.813653	0.253654	0.629052
ENSDARG00000090751	0.814266	0.000608718	0.0170462	zc3h3
ENSDARG00000015970	0.814335	0.630883	0.871671	PHIP
ENSDARG00000032469	0.81469	0.250409	0.626547	AMPD3
ENSDARG00000089641	0.814918	0.00128815	0.0303714	PPM1L
ENSDARG00000001754	0.81509	0.0248593	0.227005	NOC2L
ENSDARG00000055160	0.816097	0.635433	0.873911	chadla
ENSDARG00000026820	0.817507	0.184455	0.559004	gucy2d
ENSDARG00000061014	0.818195	0.714626	0.90375	KCNJ5
ENSDARG00000030161	0.819183	0.0321463	0.261378	PPP1R14B
ENSDARG00000100752	0.819566	0.00650131	0.0989265	RAB21
ENSDARG00000073747	0.81959	0.364005	0.713011	si:dkey-1j5.4
ENSDARG00000088835	0.819685	0.362792	0.712315	efs
ENSDARG00000027403	0.820178	1.9497e-05	0.00109197	ZGPAT
ENSDARG00000023104	0.820585	0.0975315	0.430649	SCAPER
ENSDARG00000100803	0.820671	0.283258	0.658447	zgc:113443
ENSDARG00000025577	0.822219	0.00143724	0.0329142	zgc:66447
ENSDARG00000011141	0.822317	0.0500341	0.322563	DPYSL5
ENSDARG00000069505	0.822672	0.145598	0.508429	cldn30
ENSDARG00000010936	0.823104	0.133729	0.49446	ABCB4
ENSDARG00000019529	0.823176	0.000152556	0.00593925	PARP1
ENSDARG00000079876	0.82353	0.179163	0.55194	C2CD4C
ENSDARG00000062893	0.823586	0.0928034	0.420794	si:dkey-103i16.6
ENSDARG00000104559	0.823753	0.134757	0.495489	TMEM63B
ENSDARG00000036542	0.823791	0.464396	0.782506	PKNOX1
ENSDARG00000061233	0.824737	0.142485	0.504048	ABCC5
ENSDARG00000043403	0.825559	0.178752	0.5516	paox1
ENSDARG00000020000	0.825964	0.0120309	0.145373	SH3BP4
ENSDARG00000045677	0.82684	0.449193	0.774468	OPN1SW
ENSDARG00000043095	0.826846	0.545522	0.825957	KCTD6
ENSDARG00000088898	0.826921	0.574492	0.841211	CALN1
ENSDARG00000075441	0.828107	0.356445	0.709478	VWA2
ENSDARG00000070230	0.828439	0.0594935	0.346001	ALDH1L2
ENSDARG00000089781	0.829042	0.0581403	0.343082	ciz1a
ENSDARG00000012649	0.829318	0.125727	0.482144	SMAD4
ENSDARG00000099945	0.829334	0.625886	0.868935
ENSDARG00000044688	0.829511	0.0163671	0.174517	DUSP4
ENSDARG00000054060	0.82952	0.361154	0.71152	pof1b
ENSDARG00000062521	0.830274	0.0679455	0.369145	ATP9B
ENSDARG00000104311	0.830317	0.100031	0.434946	scmh1
ENSDARG00000002956	0.830576	0.0387429	0.286568	itgam.1
ENSDARG00000036239	0.831401	0.087901	0.411155	GATM
ENSDARG00000005163	0.831658	0.101682	0.437934	EFR3A
ENSDARG00000007869	0.831821	0.000103507	0.0044896	EHD3
ENSDARG00000061544	0.832456	0.614233	0.862759	ANO6
ENSDARG00000036479	0.832762	0.228488	0.6055	ITPRIP
ENSDARG00000062808	0.833353	0.000960773	0.0247352
ENSDARG00000003705	0.83372	0.0401691	0.290473	prnprs3
ENSDARG00000079931	0.834626	0.00118517	0.0287066	SNX19
ENSDARG00000100312	0.834773	0.320641	0.685471	hoxa13a
ENSDARG00000088423	0.835275	0.398733	0.739213	nlrp1
ENSDARG00000094908	0.836077	0.100108	0.434946	lingo4a
ENSDARG00000042122	0.836915	0.0161751	0.172932	ACOT11
ENSDARG00000087939	0.837879	0.0999047	0.434827	tex264b
ENSDARG00000100847	0.838082	0.0076401	0.109101	esrrb
ENSDARG00000073771	0.838269	0.000206711	0.00765549	tbc1d12b
ENSDARG00000074636	0.838389	0.299124	0.671975	CEP170B
ENSDARG00000010318	0.838635	0.488083	0.79511	SRPX
ENSDARG00000076776	0.839232	0.0501724	0.322821	gucy2g
ENSDARG00000061461	0.839855	0.0311367	0.257249	DSEL
ENSDARG00000077737	0.840264	0.00600554	0.0934313	SPSB3
ENSDARG00000017569	0.840935	0.0521204	0.328703	reep3a
ENSDARG00000102859	0.841132	0.265748	0.642689
ENSDARG00000007982	0.841298	0.048452	0.31815	ONECUT1
ENSDARG00000098079	0.84221	0.294961	0.668679	RAB3GAP1
ENSDARG00000097637	0.842969	0.043431	0.30227	si:ch211-246i5.5
ENSDARG00000052089	0.843061	0.0741171	0.382867	CCKAR
ENSDARG00000103205	0.843147	0.287747	0.661202	si:ch211-161f7.2
ENSDARG00000079295	0.843432	0.6362	0.874528	CACNA1B
ENSDARG00000104488	0.843676	0.0902062	0.415924	si:ch73-299h12.9
ENSDARG00000068732	0.843716	0.607628	0.859187	SPRY4
ENSDARG00000030349	0.844218	0.219948	0.596685	CRYBA2
ENSDARG00000016336	0.844241	0.000861494	0.0225429	tmco6
ENSDARG00000104735	0.844593	0.312813	0.679983	NKX6-2
ENSDARG00000075110	0.844707	0.0319944	0.260692	dab2ipb
ENSDARG00000055792	0.845013	0.000257335	0.00891015	FOXO4
ENSDARG00000091419	0.845443	0.00401017	0.0710437	NRARP
ENSDARG00000117699	0.845832	0.255799	0.631739
ENSDARG00000008904	0.845942	0.0168783	0.178655	smarca2
ENSDARG00000016348	0.847018	0.46615	0.783231	dip2bb
ENSDARG00000096792	0.847147	0.0620924	0.353385	si:dkey-66i24.10
ENSDARG00000088984	0.847474	0.0510915	0.325727	CEP131
ENSDARG00000079102	0.850187	0.31629	0.682833	PRRG3
ENSDARG00000074301	0.850262	0.0408127	0.292561	CTH
ENSDARG00000076873	0.850674	0.297191	0.67026	AJM1
ENSDARG00000061195	0.851017	0.0738613	0.38224	CNNM2
ENSDARG00000034168	0.85116	0.344909	0.701303	SERPINI1
ENSDARG00000007289	0.852661	0.16617	0.536272	metrnlb
ENSDARG00000052242	0.852699	0.48752	0.79464	AFF2
ENSDARG00000097709	0.852727	0.45272	0.775919
ENSDARG00000031426	0.852859	0.0262654	0.233536	csrnp1a
ENSDARG00000046072	0.854372	0.000747473	0.0203603	snx16
ENSDARG00000029051	0.854401	0.0661319	0.364903	GBE1
ENSDARG00000053487	0.855558	0.42692	0.758899	osbp2a
ENSDARG00000026736	0.855863	0.000283552	0.00954865	il11ra
ENSDARG00000026248	0.856134	0.354939	0.70837	SLC1A7
ENSDARG00000060070	0.856223	0.411798	0.747625	ADCY7
ENSDARG00000117545	0.856292	0.562547	0.836252
ENSDARG00000056767	0.856622	0.357803	0.709988	ITGB3
ENSDARG00000059070	0.857192	0.00347243	0.0640033	GARS1
ENSDARG00000077329	0.857773	0.358339	0.710327	nlgn2a
ENSDARG00000093875	0.858078	0.282713	0.658084	si:dkey-4c15.20
ENSDARG00000045530	0.858154	0.107676	0.449576	si:ch211-244b2.4
ENSDARG00000075369	0.858481	0.00741931	0.107368	NCK1
ENSDARG00000062231	0.858777	0.429506	0.760827	ZNF362
ENSDARG00000088825	0.859202	0.110496	0.454595	CIT
ENSDARG00000102898	0.859902	0.00822543	0.114764	MTF1
ENSDARG00000062823	0.860912	0.0752061	0.386242	pi4kab
ENSDARG00000002213	0.861124	0.0421813	0.296723	INVS
ENSDARG00000060915	0.861146	0.46001	0.780031	FBXL16
ENSDARG00000058358	0.861646	0.335265	0.695208	krt8
ENSDARG00000041421	0.862015	0.12949	0.487023	TAFAZZIN
ENSDARG00000098865	0.862166	0.500742	0.80174	si:dkey-10b15.5p
ENSDARG00000013312	0.8629	0.00373817	0.0678053	cadps2
ENSDARG00000105625	0.863666	0.213208	0.589928	si:cabz01007812.1
ENSDARG00000005565	0.863991	0.041867	0.296199	entpd8
ENSDARG00000094732	0.867321	0.385183	0.731329	mical3b
ENSDARG00000074781	0.868399	0.411693	0.747569	PTPRT
ENSDARG00000078494	0.868485	0.0550762	0.334905	ADAMTS14
ENSDARG00000030173	0.868746	0.0438597	0.303089	TRAF2
ENSDARG00000105485	0.870226	0.136995	0.498422	slc12a6
ENSDARG00000104727	0.870325	0.0822408	0.401911	INO80D
ENSDARG00000104065	0.870695	0.000108897	0.00461066	znf1154
ENSDARG00000025106	0.870993	0.000321372	0.0105118	ppp3cb
ENSDARG00000055416	0.871096	0.134473	0.495031	SERPINB1
ENSDARG00000086585	0.871149	0.634138	0.873711	NRG2
ENSDARG00000023185	0.871524	0.452468	0.775919	apold1a
ENSDARG00000024431	0.871909	0.0542871	0.333939	ETS1
ENSDARG00000102856	0.872379	0.149609	0.514225	si:ch73-59f11.3
ENSDARG00000024865	0.872625	0.585812	0.84826	DSCAM
ENSDARG00000096929	0.872904	0.388774	0.733507
ENSDARG00000045911	0.873884	0.0340605	0.269042	TULP4
ENSDARG00000032242	0.874208	0.542959	0.824507	tnnt2c
ENSDARG00000101593	0.875667	0.345468	0.70146	zgc:163077
ENSDARG00000092816	0.875832	0.00156877	0.0353183	si:dkey-93n13.2
ENSDARG00000002576	0.87673	0.586815	0.848889	cabp5a
ENSDARG00000078801	0.878757	0.573838	0.841106	MSANTD1
ENSDARG00000054300	0.878847	0.391285	0.735021	DHRS1
ENSDARG00000103638	0.878892	0.240464	0.617089
ENSDARG00000100518	0.880952	0.0367447	0.278763
ENSDARG00000090071	0.881239	0.204856	0.580083	RXFP1
ENSDARG00000042232	0.881995	0.0253561	0.229182	SPECC1L
ENSDARG00000058800	0.882504	0.551382	0.829359	rab25a
ENSDARG00000032532	0.88277	3.62601e-05	0.00191342	ARPP19
ENSDARG00000068480	0.882946	0.646712	0.878293	MAP7D2
ENSDARG00000025875	0.883218	0.104307	0.443799	KCTD2
ENSDARG00000045123	0.883553	0.143785	0.505946	OPLAH
ENSDARG00000076673	0.884318	0.148817	0.51338	DSP
ENSDARG00000016132	0.884959	0.0131286	0.153418	keap1a
ENSDARG00000089225	0.885229	0.0348021	0.271724	RO60
ENSDARG00000077987	0.885373	0.00906258	0.121663	ZFAT
ENSDARG00000053488	0.885568	0.153527	0.519856	si:ch73-22a13.3
ENSDARG00000098315	0.88607	0.175941	0.548687	CYP1A1
ENSDARG00000087258	0.886566	0.505183	0.804685	YPEL2
ENSDARG00000060496	0.886902	0.0639431	0.358784	cacna1ha
ENSDARG00000058821	0.886993	0.0679425	0.369145	SEMA5A
ENSDARG00000000730	0.887992	0.0284354	0.244287	slc6a22.1
ENSDARG00000041086	0.888122	0.479075	0.788963
ENSDARG00000090727	0.888406	0.44916	0.774468	celf5b
ENSDARG00000000542	0.888526	0.000114371	0.00479159	GTF2E1
ENSDARG00000067976	0.888766	0.359591	0.710986	AR
ENSDARG00000020845	0.888978	0.230421	0.607229	TNS1
ENSDARG00000074384	0.890278	0.0310858	0.257116	SLC12A8
ENSDARG00000098211	0.890354	0.0330686	0.265241	WRN
ENSDARG00000086453	0.890737	0.229792	0.606772	gja9b
ENSDARG00000029692	0.891494	0.0555921	0.336482	RUFY3
ENSDARG00000060537	0.891505	0.047959	0.315939	ATAD2B
ENSDARG00000096666	0.89232	0.397439	0.738293	si:ch211-1f22.2
ENSDARG00000061437	0.892625	0.0691926	0.372622	INPP5F
ENSDARG00000027381	0.893396	0.0115789	0.141953	ccdc171
ENSDARG00000018516	0.893726	0.00391367	0.0699553	STK38
ENSDARG00000045481	0.894222	0.000837474	0.022059	GSAP
ENSDARG00000054914	0.894523	1.4707e-05	0.000858713	DGAT1
ENSDARG00000042308	0.894526	0.000128447	0.00524368	ARHGEF18
ENSDARG00000013004	0.894672	0.116107	0.463387	TDG
ENSDARG00000053453	0.894845	0.00694832	0.103267	MPP2
ENSDARG00000099129	0.894868	0.134511	0.495058	PHLDA1
ENSDARG00000116608	0.895433	0.495282	0.7992	pitx1
ENSDARG00000103286	0.895923	0.0544235	0.333939	kcnk4a
ENSDARG00000005126	0.896158	0.00163265	0.036507	LARGE1
ENSDARG00000070145	0.896516	0.541149	0.823983	MAGI1
ENSDARG00000059304	0.898633	7.68413e-05	0.00356552	CHCHD2
ENSDARG00000104995	0.898679	0.515292	0.809954	ugt5b1
ENSDARG00000026611	0.899777	0.00401751	0.0710948	SOCS3
ENSDARG00000102110	0.900306	0.133936	0.494545
ENSDARG00000052894	0.902616	0.00983564	0.127832	ZNF532
ENSDARG00000097110	0.903075	0.51588	0.81048	fxyd7
ENSDARG00000078270	0.904469	0.620533	0.865989	mast4
ENSDARG00000037995	0.904755	2.58996e-08	3.10834e-06	gdf3
ENSDARG00000096726	0.904834	0.505787	0.804762	hspa12a.2
ENSDARG00000102365	0.905037	0.000590872	0.0167225	eloa
ENSDARG00000057125	0.905524	0.232093	0.609222	PLD1
ENSDARG00000044405	0.905649	0.0310968	0.257116	TTC4
ENSDARG00000062553	0.906529	0.000530995	0.015495	bach1a
ENSDARG00000071029	0.906547	0.472239	0.785686	fbxo44.9
ENSDARG00000019530	0.907104	0.00255656	0.0510736	hdgfl2
ENSDARG00000063921	0.908488	0.000244324	0.00866645	MT-ND5
ENSDARG00000104082	0.908523	0.00334453	0.0625522	TRPS1
ENSDARG00000087166	0.908748	0.000251118	0.00882894	figla
ENSDARG00000054003	0.909195	0.389907	0.734186	RARG
ENSDARG00000042091	0.909756	1.12426e-06	8.97272e-05	BTBD2
ENSDARG00000034195	0.910387	0.0546928	0.334478	TOP2B
ENSDARG00000070787	0.910574	5.08502e-06	0.000341038	JUP
ENSDARG00000018967	0.911432	0.0393792	0.288468	GABBR1
ENSDARG00000002748	0.91197	0.00716488	0.105116	sema6ca
ENSDARG00000063684	0.912358	0.0413907	0.294797	ppm1h
ENSDARG00000097489	0.912434	0.421016	0.755002	si:ch73-390p7.2
ENSDARG00000074776	0.912612	0.389503	0.733945	tmem154
ENSDARG00000087993	0.912913	0.492889	0.797986	bada
ENSDARG00000029075	0.912953	0.00575839	0.0909154	PFKFB4
ENSDARG00000059714	0.913413	0.12956	0.487168	ARSK
ENSDARG00000035187	0.91343	0.0231561	0.217295	ABL1
ENSDARG00000103361	0.913827	0.0417527	0.29594	TSHZ3
ENSDARG00000006169	0.914068	0.0128383	0.1514	LRRK2
ENSDARG00000104276	0.914331	0.0501306	0.322785	EIF2AK4
ENSDARG00000105863	0.915838	0.0670714	0.367145
ENSDARG00000051754	0.916751	0.279553	0.65568	RPGRIP1L
ENSDARG00000052290	0.916813	0.000371334	0.0116908	RAB33B
ENSDARG00000060177	0.916883	0.038789	0.286643	VCPIP1
ENSDARG00000056986	0.917212	0.000291796	0.00978497	dact2
ENSDARG00000044600	0.91722	0.383991	0.730283	PLPPR2
ENSDARG00000008491	0.917242	0.415947	0.750512	si:ch211-107o10.3
ENSDARG00000117563	0.919416	0.348571	0.703469
ENSDARG00000069540	0.920561	0.348537	0.703469	si:dkey-30c15.2
ENSDARG00000078186	0.920709	0.0007108	0.0194945	TEX2
ENSDARG00000100753	0.921116	0.198385	0.574496
ENSDARG00000043361	0.921439	0.0630657	0.355755	NCK2
ENSDARG00000096800	0.922241	0.499955	0.800991	ankfn1a
ENSDARG00000096949	0.923553	0.310272	0.678448	si:dkey-197j19.5
ENSDARG00000078908	0.923636	0.469226	0.78465	fbxo41
ENSDARG00000024654	0.923943	2.99089e-05	0.00162383	PGM3
ENSDARG00000101249	0.924276	0.398432	0.738907	si:dkey-23a13.15
ENSDARG00000029239	0.924461	0.2975	0.670626	SYT9
ENSDARG00000009252	0.924797	0.0324748	0.262401	NAPEPLD
ENSDARG00000099731	0.925261	0.386758	0.732652
ENSDARG00000101831	0.925343	0.183366	0.557487	IRX1
ENSDARG00000059003	0.925477	0.0043178	0.075159	strip2
ENSDARG00000063559	0.925594	0.0504723	0.323697	pigx
ENSDARG00000075340	0.925616	0.00826807	0.115061	MED1
ENSDARG00000101366	0.925743	0.133159	0.493324	CMKLR2
ENSDARG00000068709	0.925893	0.0890715	0.413239	FAM174B
ENSDARG00000105468	0.926242	0.359253	0.710846	si:ch73-368j24.9
ENSDARG00000035629	0.926514	0.406426	0.743369	PARVA
ENSDARG00000016011	0.926621	0.0350382	0.272819	GPCPD1
ENSDARG00000058322	0.926771	3.34564e-07	2.95045e-05	enc3
ENSDARG00000070052	0.927602	0.000204725	0.0076351	TDRD6
ENSDARG00000015208	0.928209	9.35305e-07	7.61701e-05	rbb4l
ENSDARG00000095891	0.929	0.0574365	0.341051	si:ch73-30l9.1
ENSDARG00000103394	0.929113	0.0373025	0.281171	KIF5B
ENSDARG00000007601	0.929434	0.0109858	0.137667	ZMYND8
ENSDARG00000008388	0.92948	0.187505	0.562364	MMP14
ENSDARG00000078387	0.929572	0.0251776	0.228864	si:dkey-92i15.4
ENSDARG00000051730	0.929697	0.187	0.561309	SLC7A10
ENSDARG00000042159	0.930124	0.102821	0.440717	RFESD
ENSDARG00000056112	0.930482	0.0078808	0.111223	PIKFYVE
ENSDARG00000035519	0.930651	0.349637	0.703856	histh1l1
ENSDARG00000105028	0.930721	0.000846707	0.0222288
ENSDARG00000015674	0.930725	0.362719	0.712315	msx3
ENSDARG00000111106	0.930849	0.0691849	0.372622	arl3l1
ENSDARG00000100429	0.93099	0.395114	0.736567	irgf4
ENSDARG00000088140	0.932447	0.0872061	0.409799	HSD17B7
ENSDARG00000063300	0.934038	0.540315	0.823627	si:ch1073-385i9.2
ENSDARG00000071005	0.934395	0.00145066	0.0330613	PPP1R3C
ENSDARG00000007358	0.935179	0.0291705	0.248405	CXCR3
ENSDARG00000014215	0.93616	0.169842	0.541665	CDH13
ENSDARG00000093170	0.936591	0.258052	0.633892	MEF2B
ENSDARG00000019304	0.937603	0.176218	0.548687	PHACTR3
ENSDARG00000023362	0.938012	0.139629	0.502287	NR5A1
ENSDARG00000074652	0.938362	0.321142	0.685593	smtna
ENSDARG00000117093	0.939763	0.193599	0.569131	DIPK1B
ENSDARG00000004696	0.940243	0.00286964	0.0557241	EEFSEC
ENSDARG00000032083	0.940245	0.470364	0.785148	DPYSL2
ENSDARG00000078327	0.940285	0.156938	0.524618	CEP170B
ENSDARG00000077553	0.940969	0.0837235	0.405482	rap2aa
ENSDARG00000011672	0.941278	0.416536	0.750931	SEMA3B
ENSDARG00000055833	0.941738	0.000436854	0.0132066	lectin
ENSDARG00000025559	0.942084	0.428337	0.760017	PEX11G
ENSDARG00000105544	0.943597	0.18218	0.556013	si:ch1073-363c19.3
ENSDARG00000056284	0.944325	0.310351	0.678448	drd7
ENSDARG00000010878	0.944675	0.312507	0.679983	cdkn1ca
ENSDARG00000042112	0.944805	0.473448	0.786399	DIO1
ENSDARG00000068993	0.945359	0.321523	0.686115	zgc:153631
ENSDARG00000027611	0.945724	0.0870191	0.409613	CAVIN2
ENSDARG00000079473	0.946692	0.0117694	0.14327	MAP3K21
ENSDARG00000054096	0.947018	0.00219092	0.0457743	rbm41
ENSDARG00000020080	0.947393	0.0443928	0.305562	ek1
ENSDARG00000053992	0.947579	0.00541902	0.0874604	sfi1
ENSDARG00000091628	0.948173	0.146393	0.510013	cspp1b
ENSDARG00000074305	0.948501	0.114255	0.461004	si:ch73-257c13.2
ENSDARG00000100223	0.94883	0.519576	0.813265	gpa33a
ENSDARG00000098954	0.949942	0.396518	0.737639	STARD13
ENSDARG00000012405	0.950126	0.150259	0.515006	col1a1a
ENSDARG00000074560	0.950282	0.337448	0.696906	CHST8
ENSDARG00000088899	0.950732	0.0334968	0.267204	RALGAPB
ENSDARG00000060783	0.951791	0.0428789	0.300091	ACAP2
ENSDARG00000032601	0.953114	0.0293538	0.249226	MACROD2
ENSDARG00000057353	0.953581	0.129026	0.486616	ehbp1l1a
ENSDARG00000055344	0.954045	0.00133848	0.0311894	MIPEP
ENSDARG00000011515	0.95425	8.20436e-05	0.00374166	ORAI1
ENSDARG00000099890	0.954371	0.322913	0.68738
ENSDARG00000101883	0.954647	0.0683485	0.370451	si:ch1073-398c20.3
ENSDARG00000096359	0.957012	0.261344	0.638537	eppk1
ENSDARG00000074919	0.957089	0.329981	0.692722	BFSP1
ENSDARG00000004672	0.957974	0.00142932	0.032822	ptk2ab
ENSDARG00000022295	0.958187	0.168026	0.538992	HNF1B
ENSDARG00000002760	0.95834	0.0465366	0.311583	GDF5
ENSDARG00000104829	0.958549	0.0850804	0.406436	zgc:112146
ENSDARG00000018980	0.958911	4.42667e-11	8.72326e-09	slc52a3-2b
ENSDARG00000098860	0.959529	0.0726444	0.379935	tlcd3a
ENSDARG00000025218	0.959852	0.0132226	0.153811	myo5ab
ENSDARG00000036940	0.959872	0.167909	0.538828	ctss1
ENSDARG00000071357	0.960533	0.178811	0.551639	map4k3b
ENSDARG00000056450	0.960677	0.102654	0.440236	MANEAL
ENSDARG00000041887	0.960942	6.19763e-07	5.1794e-05	SF3A1
ENSDARG00000036865	0.961164	0.047267	0.313972	SLC2A12
ENSDARG00000057649	0.961444	0.0282635	0.243334	satb1a
ENSDARG00000039346	0.961924	0.0953904	0.425432	ndufa5
ENSDARG00000069318	0.96212	0.00677149	0.101968	EFR3B
ENSDARG00000059634	0.962983	0.0460506	0.309759	THUMPD3
ENSDARG00000058993	0.963099	0.137307	0.498521	ROCK1
ENSDARG00000069603	0.963227	0.00376796	0.0681907	TAOK1
ENSDARG00000061301	0.963693	0.109459	0.452388	GMPR2
ENSDARG00000058416	0.963992	0.403306	0.742193	dnhd1
ENSDARG00000077018	0.964129	0.121913	0.474395	SOCS7
ENSDARG00000107441	0.964548	0.0405098	0.291927	TANC2
ENSDARG00000102415	0.965159	0.567125	0.837887	scinla
ENSDARG00000102097	0.968101	0.0507242	0.324904	NFKBIZ
ENSDARG00000031720	0.968827	2.59504e-07	2.34397e-05	CLSTN1
ENSDARG00000018073	0.968906	3.28515e-07	2.9132e-05	MRPS22
ENSDARG00000076357	0.969519	0.208837	0.585121
ENSDARG00000074245	0.969862	0.00537372	0.0869932	SPEN
ENSDARG00000016360	0.969918	5.26179e-05	0.00259224	KPNA1
ENSDARG00000093841	0.97066	0.0760105	0.388449	si:ch211-12h2.6
ENSDARG00000096373	0.970712	0.420784	0.754923	si:dkey-34m19.5
ENSDARG00000100927	0.971521	0.0503055	0.323195	NFATC2
ENSDARG00000102950	0.972506	0.402807	0.741849	si:ch211-241b2.1
ENSDARG00000109628	0.973962	0.520574	0.813663
ENSDARG00000098608	0.974649	0.162537	0.532532	si:dkey-224j12.6
ENSDARG00000039392	0.974719	0.0147624	0.164969	WNK1
ENSDARG00000004794	0.97475	0.167703	0.538769	CCDC146
ENSDARG00000109442	0.974944	0.270654	0.648115	trpm4b.1
ENSDARG00000105147	0.975161	0.00880552	0.119489	OSBPL1A
ENSDARG00000091042	0.975304	0.0171786	0.181232	SACS
ENSDARG00000005943	0.975599	0.0603399	0.348491	htra4
ENSDARG00000009014	0.975735	0.00221714	0.0462077	col11a1b
ENSDARG00000062085	0.976109	1.81976e-06	0.000139649	TKFC
ENSDARG00000003877	0.97715	0.00588978	0.0918991	PBRM1
ENSDARG00000020443	0.981783	0.0689264	0.372193	XKR6
ENSDARG00000004386	0.981815	0.484075	0.792493	ELAPOR2
ENSDARG00000009550	0.982789	0.413879	0.749317	foxi3b
ENSDARG00000087197	0.984556	0.182775	0.556828	ros1
ENSDARG00000057107	0.984929	0.234547	0.611638	si:ch73-383g2.1
ENSDARG00000063917	0.985131	1.33743e-07	1.32596e-05	MT-ND4
ENSDARG00000092351	0.98547	0.184718	0.559269	si:dkey-149f22.2
ENSDARG00000058953	0.985475	0.0138246	0.158412	ABCC4
ENSDARG00000055331	0.985822	0.304061	0.67424	ALDH9A1
ENSDARG00000011407	0.986289	0.201833	0.576842	COL2A1
ENSDARG00000032865	0.989008	0.344055	0.701001	PACSIN1
ENSDARG00000079327	0.989056	0.269525	0.646916
ENSDARG00000091128	0.989994	0.538367	0.823045	lrrc75bb
ENSDARG00000110024	0.990744	0.0265604	0.234879
ENSDARG00000095688	0.993699	0.273225	0.650151	si:dkey-85k15.7
ENSDARG00000001414	0.99487	0.564929	0.837036	mctp2a
ENSDARG00000011533	0.995932	0.636302	0.874532	SEMA6D
ENSDARG00000074671	0.99682	0.15532	0.5226	NPTX1
ENSDARG00000022996	0.996934	0.0860007	0.40836	setx
ENSDARG00000012801	0.998368	0.160793	0.52941	PFKP
ENSDARG00000012449	0.999636	0.205981	0.58157	ccdc120a
ENSDARG00000056468	1.00081	0.288479	0.662167	ASB16
ENSDARG00000079363	1.00125	0.440433	0.769225	LRIG3
ENSDARG00000045506	1.00173	1.69218e-06	0.000130486	GRAMD4
ENSDARG00000076389	1.002	0.400918	0.740848	tnrc6bb.2
ENSDARG00000002607	1.00215	0.241161	0.617859	unm_sa1614
ENSDARG00000020891	1.00219	0.11637	0.464028	PARL
ENSDARG00000078986	1.00251	0.0737853	0.382142	MPLKIP
ENSDARG00000036754	1.00325	0.31378	0.681129	hmgn3
ENSDARG00000117132	1.00399	0.341158	0.698866	znf1022
ENSDARG00000036571	1.00421	1.2417e-06	9.81187e-05	SEMA3E
ENSDARG00000042689	1.00427	0.0656935	0.363954	ZBTB37
ENSDARG00000006308	1.0052	0.0723023	0.379571	ptpn18
ENSDARG00000089961	1.00531	0.0870023	0.409613	si:cabz01007807.1
ENSDARG00000106473	1.00567	0.417254	0.75169	KCNH2
ENSDARG00000012422	1.00605	0.477571	0.788963	COL11A2
ENSDARG00000074597	1.00657	0.146099	0.509634	LZTS2
ENSDARG00000052766	1.00704	0.0539915	0.333925	EVI5L
ENSDARG00000112541	1.0077	0.467821	0.783939	znf1093
ENSDARG00000062550	1.00783	0.0361005	0.276939	RC3H1
ENSDARG00000012699	1.00804	0.0173651	0.182127	BBX
ENSDARG00000021787	1.00819	8.37959e-05	0.00381068	abcb5
ENSDARG00000010767	1.00963	0.0229804	0.216409	EPHA4
ENSDARG00000113103	1.01094	0.185064	0.559493	GADD45G
ENSDARG00000006202	1.01096	0.33	0.692722	ERBB3
ENSDARG00000079653	1.01115	0.367738	0.716272	cyp2x6
ENSDARG00000004336	1.01142	0.0370823	0.280126	EXOC4
ENSDARG00000077722	1.01294	0.0188925	0.191712	PPP2R3A
ENSDARG00000097827	1.01305	0.318261	0.6836	LRP1
ENSDARG00000105114	1.01552	0.0196667	0.196323	CREBRF
ENSDARG00000005823	1.01558	0.000122878	0.00505511	SLC39A10
ENSDARG00000093926	1.01785	0.41762	0.751951	si:dkey-71b5.2
ENSDARG00000037833	1.01898	0.521891	0.8145	MITF
ENSDARG00000074876	1.01951	0.000334515	0.0107707	ABCD1
ENSDARG00000077545	1.01972	0.222818	0.598897	brsk1b
ENSDARG00000004227	1.02049	0.338394	0.697952	PDE3A
ENSDARG00000055713	1.02141	0.431028	0.761718	FMNL1
ENSDARG00000077845	1.02234	0.135873	0.495851	si:ch211-67f13.7
ENSDARG00000060480	1.02532	0.209083	0.585513	ubr1
ENSDARG00000063347	1.02765	0.365885	0.714056	trpm4b3
ENSDARG00000059252	1.02794	3.15315e-10	5.18873e-08	zpcx
ENSDARG00000026967	1.02833	2.41428e-06	0.000180078	AP2S1
ENSDARG00000079348	1.02936	0.307824	0.677434	GRIN2B
ENSDARG00000077139	1.03181	0.48189	0.790632	COL6A3
ENSDARG00000015536	1.03187	0.441236	0.769727	SOX6
ENSDARG00000105335	1.03204	0.0498341	0.321915	si:dkey-241l7.2
ENSDARG00000104686	1.03271	0.23252	0.609988	hsf5
ENSDARG00000059109	1.03289	0.231707	0.608707	si:dkeyp-113d7.1
ENSDARG00000046087	1.0329	0.0400975	0.290397	brd2b
ENSDARG00000099078	1.03304	0.0125079	0.149105
ENSDARG00000061288	1.03358	0.435875	0.765647	kcnc4
ENSDARG00000007630	1.0347	2.91238e-07	2.61165e-05	MKRN2
ENSDARG00000117778	1.0352	0.145498	0.508416
ENSDARG00000073843	1.03533	0.00285474	0.0555022	myo9ab
ENSDARG00000016454	1.03682	0.164242	0.534154	ESR2
ENSDARG00000099524	1.03686	0.0139217	0.158955	GBE1
ENSDARG00000023151	1.03851	0.563329	0.836439	UCP1
ENSDARG00000094249	1.03869	0.0824177	0.402309	si:ch211-178h7.4
ENSDARG00000074137	1.0438	3.78352e-05	0.00198008	c2cd3
ENSDARG00000025335	1.04425	0.384625	0.730879	NEK10
ENSDARG00000077073	1.04448	0.0206209	0.202461	tanc1a
ENSDARG00000105013	1.04599	0.240809	0.617585	hoxa9a
ENSDARG00000037186	1.04742	0.0021532	0.0452228	TPBG
ENSDARG00000092455	1.04876	0.000245812	0.00868063	si:ch211-246e12.3
ENSDARG00000016483	1.04915	0.315357	0.682538	baiap2l2a
ENSDARG00000098324	1.04976	0.036924	0.279328	si:cabz01054394.6
ENSDARG00000104566	1.04986	0.318819	0.684072	foxi1
ENSDARG00000003779	1.04989	0.46153	0.780139	ctnnd2b
ENSDARG00000096746	1.05117	0.430453	0.761387	si:ch211-28p3.7
ENSDARG00000089434	1.05158	0.406103	0.743342	etv7
ENSDARG00000100789	1.05191	0.046556	0.311583	plgrkt
ENSDARG00000097931	1.05276	0.533711	0.820434	si:dkeyp-86b9.5
ENSDARG00000016415	1.05367	0.108689	0.451561	DHTKD1
ENSDARG00000043847	1.0549	0.23761	0.614815	TMEM244
ENSDARG00000077839	1.05513	0.0278959	0.241526	DHX30
ENSDARG00000088293	1.05653	0.0982276	0.432169	DOC2B
ENSDARG00000035127	1.05659	0.29856	0.671672	RXRA
ENSDARG00000069940	1.05675	0.119959	0.471159	ppap2d
ENSDARG00000011743	1.05894	0.000576462	0.0164901	PIGO
ENSDARG00000026482	1.05945	0.000104745	0.00450715	arhgap12b
ENSDARG00000027986	1.06209	0.13431	0.495031	SLC35D1
ENSDARG00000090503	1.06232	0.0541983	0.333939	OMA1
ENSDARG00000052114	1.06329	0.237611	0.614815	crtc3
ENSDARG00000076997	1.06346	0.227241	0.603932	STXBP4
ENSDARG00000070471	1.06404	1.27687e-12	3.1846e-10	TARBP2
ENSDARG00000090398	1.06424	0.34067	0.698717	PDE1C
ENSDARG00000113848	1.06535	0.434362	0.764117
ENSDARG00000099850	1.06633	0.000202336	0.00758144	iqsec3a
ENSDARG00000076754	1.0666	7.12291e-06	0.000454784	SLC9A7
ENSDARG00000098959	1.06836	0.00404986	0.0715087
ENSDARG00000100769	1.06847	0.0407216	0.292397
ENSDARG00000116122	1.07025	0.439398	0.768033
ENSDARG00000079784	1.07048	0.0585399	0.344167	tmem71
ENSDARG00000061635	1.07091	0.119224	0.470006	MYO5A
ENSDARG00000001129	1.07124	1.83882e-06	0.000140437	DICER1
ENSDARG00000033916	1.07206	0.000433731	0.013186	UCKL1
ENSDARG00000104172	1.0723	0.164772	0.535157	diabloa
ENSDARG00000057241	1.07332	0.0997259	0.434795	TNFSF10
ENSDARG00000074328	1.07386	0.405623	0.743342	apba1b
ENSDARG00000093565	1.07394	0.548737	0.827329	si:dkeyp-35f11.2
ENSDARG00000086512	1.0744	0.457433	0.778277	prodhb
ENSDARG00000010758	1.07462	0.00866007	0.118451	capn12
ENSDARG00000104676	1.07465	0.000241337	0.00860215	prkd2
ENSDARG00000091624	1.07572	0.185524	0.56029	ugt2a7
ENSDARG00000070538	1.07595	0.32076	0.685471	HEY1
ENSDARG00000063215	1.07603	0.0815863	0.401499	LRRC3B
ENSDARG00000009782	1.07609	0.391397	0.735021	MYH11
ENSDARG00000061800	1.07917	0.0458372	0.308845	marveld2l
ENSDARG00000077028	1.07982	0.0261035	0.232835	nat8l2
ENSDARG00000056745	1.07983	0.132674	0.492495	NECAB2
ENSDARG00000063899	1.08214	4.45763e-08	4.94116e-06	MT-ND2
ENSDARG00000074362	1.08419	0.455612	0.777306	FUT9
ENSDARG00000075158	1.0856	0.0311046	0.257116	IGDCC3
ENSDARG00000098929	1.08601	0.235614	0.61262	tex15
ENSDARG00000012044	1.08684	0.0504763	0.323697	polr3gla
ENSDARG00000061354	1.08737	0.0256237	0.230495	FOXRED2
ENSDARG00000055652	1.08743	0.0569088	0.339703	ACLY
ENSDARG00000012340	1.08874	0.0494078	0.320373	ptpn11b
ENSDARG00000097543	1.0923	0.301785	0.672803	cbx6b
ENSDARG00000092000	1.09233	0.585896	0.84826	znf1020
ENSDARG00000086815	1.09241	0.214693	0.590727	MYADM
ENSDARG00000051880	1.09311	0.478058	0.788963	kcnj11
ENSDARG00000037777	1.09314	2.64984e-08	3.15647e-06	STK16
ENSDARG00000029511	1.0933	3.30528e-08	3.8231e-06	KCNS3
ENSDARG00000079840	1.0944	0.00896889	0.120709	KCNMA1
ENSDARG00000012468	1.09473	0.000120504	0.00497026	AACS
ENSDARG00000079470	1.09547	0.0198496	0.197531	CDK17
ENSDARG00000077609	1.09572	0.460102	0.780031	ELFN2
ENSDARG00000117398	1.09779	0.193609	0.569131
ENSDARG00000028213	1.09795	0.0094748	0.124994	TTN
ENSDARG00000104118	1.10136	0.0988579	0.433056	ANTXR2
ENSDARG00000111712	1.10155	0.403366	0.742193	adgrl2b.1
ENSDARG00000054177	1.10264	0.000444108	0.01335	adgra1a
ENSDARG00000076945	1.10281	0.0867565	0.409101	dsg2.1
ENSDARG00000037455	1.10341	0.00835417	0.115755	UGT8
ENSDARG00000040764	1.10405	0.139744	0.502297	ID1
ENSDARG00000113768	1.10413	0.359192	0.710813
ENSDARG00000058869	1.10507	0.00943781	0.124994
ENSDARG00000101457	1.10635	0.0680531	0.369477	CDC42EP4
ENSDARG00000003965	1.10656	0.111054	0.455512	TLX1
ENSDARG00000098230	1.10752	0.421293	0.755006	si:dkey-1b17.4
ENSDARG00000033327	1.10783	0.0848284	0.406433	UNC5B
ENSDARG00000077948	1.10831	0.00116826	0.0284699	usp54a
ENSDARG00000079276	1.10913	0.19814	0.573892	UBE2QL1
ENSDARG00000061101	1.11022	0.451193	0.775152	SNX19
ENSDARG00000099025	1.11026	0.301022	0.672682
ENSDARG00000079889	1.11036	0.412723	0.748538	PHLDB2
ENSDARG00000045316	1.11117	0.221581	0.59795	MAP7D2
ENSDARG00000067824	1.11126	0.00896747	0.120709	cntnap3
ENSDARG00000091127	1.11163	0.0877227	0.410989	KLF15
ENSDARG00000102832	1.11392	0.170289	0.542439	BAZ1B
ENSDARG00000042115	1.11411	0.0214961	0.206699	TMEM198
ENSDARG00000102176	1.11466	0.149383	0.514132	pla1a
ENSDARG00000068701	1.11526	0.317964	0.683586	GPR85
ENSDARG00000117760	1.11558	0.479325	0.789006
ENSDARG00000078076	1.11745	0.00995408	0.128924	NAB2
ENSDARG00000010712	1.11825	0.0199332	0.198239	npffr1l3
ENSDARG00000075697	1.11879	0.395002	0.736513	si:ch73-380l3.1
ENSDARG00000103313	1.11926	0.0469888	0.312834	RHOT1
ENSDARG00000052897	1.12007	0.000192985	0.00731691	ATXN2
ENSDARG00000014592	1.12052	0.12738	0.485028	DENND1A
ENSDARG00000090570	1.12125	0.0793998	0.396412	NAA40
ENSDARG00000017446	1.12143	0.108814	0.451698	camk1db
ENSDARG00000056525	1.12179	0.17077	0.542997	BCAR1
ENSDARG00000077012	1.12198	0.00186223	0.0403323	EIF4E
ENSDARG00000062421	1.12522	0.0323407	0.261909	PEX2
ENSDARG00000100947	1.12651	0.362929	0.712315	MAFK
ENSDARG00000051891	1.12657	0.191335	0.566833	rsph10b
ENSDARG00000094017	1.12658	0.441886	0.769864	si:dkey-54j5.3
ENSDARG00000077745	1.1275	0.341026	0.698775	si:ch73-380l3.2
ENSDARG00000077828	1.12778	0.392161	0.73504	SLC29A3
ENSDARG00000103519	1.12896	0.362876	0.712315	ADAMTS1
ENSDARG00000044356	1.1296	0.0404345	0.291516	TP63
ENSDARG00000095015	1.13045	0.242315	0.618358	si:dkey-27b3.8
ENSDARG00000005232	1.13158	0.0491926	0.319712	CCDC85C
ENSDARG00000102428	1.13207	0.342565	0.70038	si:dkey-15k2.5
ENSDARG00000056247	1.13249	0.233921	0.610995	bricd5
ENSDARG00000056379	1.13329	0.399976	0.739972	cldc1
ENSDARG00000002947	1.13338	0.00707969	0.104345	ABCD3
ENSDARG00000103380	1.1342	0.46797	0.783939	lpin1b
ENSDARG00000104108	1.13458	0.57231	0.840561	slco1d1
ENSDARG00000101823	1.1357	0.236795	0.613891	si:ch211-243p7.3
ENSDARG00000105187	1.13615	0.344264	0.701001	gcshb
ENSDARG00000090976	1.13846	0.352475	0.705859	NABP2
ENSDARG00000055381	1.13867	0.00245899	0.0496841	BAMBI
ENSDARG00000042065	1.13884	0.069048	0.372472	eef2a.2
ENSDARG00000100506	1.13975	0.211049	0.587029	CRB1
ENSDARG00000101637	1.14131	0.305567	0.67588	CCND1
ENSDARG00000020447	1.14135	1.93423e-05	0.00108712	TMTC4
ENSDARG00000078138	1.14153	0.558178	0.834356	si:ch211-202h22.8
ENSDARG00000043130	1.14193	0.00208467	0.043957	notch2
ENSDARG00000025254	1.14238	0.602096	0.856269	s100a10b
ENSDARG00000003022	1.14311	0.303469	0.673923	limk1b
ENSDARG00000100825	1.14315	5.38807e-09	7.3508e-07	calm3a
ENSDARG00000093584	1.1446	0.499708	0.800874	zgc:193505
ENSDARG00000093659	1.14526	0.051523	0.326963	entpd5b
ENSDARG00000074677	1.14786	0.00400318	0.0710437	FREM3
ENSDARG00000054340	1.14858	0.189677	0.565047	SLA
ENSDARG00000036993	1.15095	0.0703469	0.375168	erbb3b
ENSDARG00000095536	1.15256	0.522688	0.814648	TRIM62
ENSDARG00000042866	1.15269	7.76397e-05	0.00358175	GJB3
ENSDARG00000075041	1.15383	0.0155849	0.170973	fmnl2b
ENSDARG00000087249	1.15509	0.426376	0.758772	znf1011
ENSDARG00000018787	1.15512	0.338291	0.697952	EFNA1
ENSDARG00000074508	1.15664	0.00336415	0.0627319	hap1
ENSDARG00000089340	1.1578	0.128438	0.486616	RHOBTB2
ENSDARG00000015472	1.15817	0.000146751	0.00578382	GPC4
ENSDARG00000062538	1.15867	0.118273	0.468732	si:dkey-215k6.1
ENSDARG00000101109	1.15902	0.160157	0.529272	cldn15b
ENSDARG00000017474	1.15996	0.310547	0.678448	zgc:110699
ENSDARG00000059327	1.1608	0.252027	0.627492	GATA2
ENSDARG00000075433	1.16141	0.0625702	0.35492	MYOM2
ENSDARG00000105185	1.16155	5.66517e-05	0.00275693	SNX7
ENSDARG00000070227	1.16386	0.105032	0.445922	NHS
ENSDARG00000010186	1.16431	0.000773524	0.0209029	MYO3A
ENSDARG00000069484	1.16436	0.14981	0.51464	DAB2IP
ENSDARG00000017211	1.16603	0.0351949	0.273337	PLXNB1
ENSDARG00000075321	1.16701	0.0593468	0.346001
ENSDARG00000043806	1.16773	0.131764	0.491223	POSTN
ENSDARG00000087483	1.16844	0.00166572	0.0369794	si:dkey-226l10.6
ENSDARG00000008986	1.16885	0.357313	0.709651	E2F7
ENSDARG00000060398	1.16929	6.21164e-05	0.00298645	RFT1
ENSDARG00000077473	1.1705	7.53773e-06	0.00047369	mych
ENSDARG00000038116	1.17051	0.297296	0.67026	gnrhr4
ENSDARG00000008931	1.17176	0.00445071	0.0765132	RENBP
ENSDARG00000068220	1.17212	0.136861	0.498139	mbl2
ENSDARG00000097776	1.17269	0.335256	0.695208	si:ch1073-80i24.3
ENSDARG00000017004	1.17317	0.00498164	0.0824009	MYO10
ENSDARG00000089875	1.17372	0.533314	0.820428	si:ch211-226o13.2
ENSDARG00000033655	1.17388	0.0272861	0.239412	STMN1
ENSDARG00000075700	1.17483	0.0829572	0.404073	ZSWIM2
ENSDARG00000088923	1.17653	5.64563e-05	0.00275693	si:ch211-12h2.8
ENSDARG00000054645	1.17668	0.368755	0.716872	si:ch211-51c14.1
ENSDARG00000033760	1.17744	0.0278932	0.241526	pmelb
ENSDARG00000098801	1.17949	0.0135984	0.15672	SBNO2
ENSDARG00000054137	1.18056	0.0129976	0.152765	ADGRG6
ENSDARG00000090213	1.1816	3.25737e-05	0.00175065	rheb
ENSDARG00000028017	1.18271	0.0998052	0.434795	TP53INP1
ENSDARG00000057575	1.18323	0.293202	0.667614	pnp4a
ENSDARG00000054619	1.18552	0.0123873	0.147888	fras1
ENSDARG00000069843	1.18561	0.0253018	0.229051	KCTD12
ENSDARG00000061699	1.18806	0.0160785	0.172764	SIPA1L3
ENSDARG00000098070	1.18968	0.0386136	0.286142
ENSDARG00000004059	1.19078	0.000530766	0.015495	GALK2
ENSDARG00000029596	1.19118	0.581338	0.844795	trim55a
ENSDARG00000053569	1.19156	0.0897169	0.414986	SOX3
ENSDARG00000051975	1.193	0.00527275	0.0858994	cd99
ENSDARG00000077631	1.19308	0.454977	0.776822	wu:fc11c11
ENSDARG00000105292	1.19333	0.210472	0.587021	si:ch73-112j3.1
ENSDARG00000062154	1.19428	0.204042	0.57945	DIP2C
ENSDARG00000014914	1.19441	6.83383e-11	1.31424e-08	LAMP2
ENSDARG00000099895	1.195	0.296595	0.669531	si:dkeyp-79b7.6
ENSDARG00000076393	1.19588	0.0497502	0.321634	tmem65
ENSDARG00000096774	1.19671	0.328486	0.691637	si:ch211-157l15.4
ENSDARG00000094447	1.19916	0.326157	0.689826	si:dkey-100j22.3
ENSDARG00000069956	1.20009	2.59919e-07	2.34397e-05	pdlim2
ENSDARG00000097244	1.20016	0.00564631	0.0897673	zgc:174263
ENSDARG00000098936	1.20279	0.188946	0.56429	KIF5A
ENSDARG00000075156	1.20287	0.00661686	0.100255	TBC1D4
ENSDARG00000028949	1.20339	0.000278623	0.00940248	ZBTB26
ENSDARG00000003680	1.2036	0.0148833	0.165888	RUNX1T1
ENSDARG00000093787	1.20435	0.431159	0.761736	si:dkey-182g1.8
ENSDARG00000097572	1.20522	0.233537	0.610694	PTPRT
ENSDARG00000104358	1.20577	0.184348	0.558943
ENSDARG00000101244	1.20579	0.0163476	0.174425	GLI1
ENSDARG00000013847	1.20713	0.23135	0.608419	EGFR
ENSDARG00000006848	1.20753	0.000191835	0.00729066	parp9
ENSDARG00000056279	1.20816	0.00182145	0.0395937	ccdc157
ENSDARG00000021186	1.20822	0.208317	0.584796	PTH2R
ENSDARG00000037914	1.20855	0.712578	0.903402	znfl1
ENSDARG00000091905	1.20913	0.426341	0.758772	si:dkey-108k21.21
ENSDARG00000043242	1.20955	0.362386	0.712278	si:dkey-222f2.1
ENSDARG00000092489	1.21019	0.334361	0.694553	si:ch73-103b9.2
ENSDARG00000100755	1.21054	0.347796	0.702904	si:ch1073-261d9.1
ENSDARG00000035610	1.21073	0.308001	0.677503	zgc:113208
ENSDARG00000088091	1.21132	0.000602647	0.0169778	pfn1
ENSDARG00000079263	1.21233	2.20222e-07	2.0599e-05	si:dkeyp-2e4.2
ENSDARG00000076867	1.21264	0.0941623	0.423334	mrtfbb
ENSDARG00000102690	1.21362	0.0426142	0.29873	rims2b
ENSDARG00000102550	1.21477	4.22613e-08	4.7173e-06
ENSDARG00000027279	1.21578	0.000566068	0.016251	NUMB
ENSDARG00000077229	1.21615	0.052791	0.330441	ANO8
ENSDARG00000079839	1.21784	0.0809744	0.399911	ARRDC1
ENSDARG00000098081	1.22221	0.246409	0.622338	GABRR1
ENSDARG00000086569	1.22288	0.330381	0.692815	zgc:172051
ENSDARG00000077188	1.22293	0.313616	0.680987	ATRNL1
ENSDARG00000042824	1.2261	0.00617245	0.095285	NFE2L2
ENSDARG00000013926	1.22927	0.231161	0.608368	SLC16A9
ENSDARG00000015228	1.22966	0.029782	0.251258	ERO1A
ENSDARG00000036295	1.22971	0.323568	0.687721	GOLGA7B
ENSDARG00000078854	1.23079	0.526641	0.816548	TUSC3
ENSDARG00000042492	1.23098	0.131777	0.491223	si:dkey-250d21.1
ENSDARG00000063912	1.23125	3.47801e-14	1.13298e-11	MT-CO3
ENSDARG00000070705	1.23455	0.0773028	0.390972	zgc:64022
ENSDARG00000077318	1.23523	0.114459	0.461245	si:ch211-14g13.5p
ENSDARG00000060542	1.23627	0.138269	0.500327	LGR4
ENSDARG00000075368	1.23758	0.00643342	0.0983623	MRM2
ENSDARG00000054906	1.23806	0.137948	0.499418	IER5L
ENSDARG00000077428	1.23984	0.00850693	0.117159	CAMTA1
ENSDARG00000093249	1.24198	0.119032	0.469598	si:ch211-226h8.11
ENSDARG00000099345	1.24308	0.00123922	0.0294352	si:rp71-1d10.8
ENSDARG00000014378	1.24411	0.0101625	0.130818	SLC12A4
ENSDARG00000103462	1.24544	0.0158119	0.171811	DVL3
ENSDARG00000090035	1.24594	0.421307	0.755006	RTN4R
ENSDARG00000000551	1.24596	0.0367002	0.278629	SLC1A4
ENSDARG00000040864	1.24624	0.193364	0.569131	si:dkey-286j15.1
ENSDARG00000078088	1.24762	0.170416	0.54263	si:ch211-186j3.6
ENSDARG00000062727	1.2487	1.79082e-05	0.00101726	CEP290
ENSDARG00000008732	1.25052	1.90296e-10	3.30164e-08	zgc:66479
ENSDARG00000022430	1.25081	8.77031e-08	8.98345e-06	ppp1r8b
ENSDARG00000077107	1.25118	0.0153497	0.169207	OAF
ENSDARG00000097389	1.25199	0.453073	0.775919	si:dkey-83m22.17
ENSDARG00000037116	1.2524	0.273142	0.650151	CXCL12
ENSDARG00000018984	1.25329	0.000118474	0.00491518	eya2
ENSDARG00000105239	1.2542	0.465115	0.782722	ecm1b
ENSDARG00000006615	1.25638	0.328557	0.691694	HNF1B
ENSDARG00000007715	1.25684	0.084388	0.405903	LGSN
ENSDARG00000002872	1.25752	0.0151109	0.167296	zgc:113210
ENSDARG00000023031	1.26063	0.334484	0.694553	hoxa2b
ENSDARG00000042954	1.26108	0.397856	0.738293	slc17a9a
ENSDARG00000039966	1.26537	1.45499e-08	1.81441e-06	PROM1
ENSDARG00000063905	1.26589	4.29843e-07	3.70873e-05	MT-CO1
ENSDARG00000062134	1.26704	0.315817	0.682795	KCNAB2
ENSDARG00000004789	1.26836	0.00329289	0.0618367	LRP1B
ENSDARG00000076853	1.26868	0.132165	0.491766	areg
ENSDARG00000087327	1.26908	0.0194814	0.195451	CBX8
ENSDARG00000062449	1.26925	0.0214855	0.206699	XPR1
ENSDARG00000089586	1.27032	0.0191688	0.19353	ncam3
ENSDARG00000076657	1.27133	0.0352075	0.273337	plagl2
ENSDARG00000013804	1.27487	5.30275e-14	1.59703e-11	capns1b
ENSDARG00000037639	1.27556	0.125534	0.481676	NKX3-2
ENSDARG00000077811	1.27619	0.0650435	0.362382	SOX11
ENSDARG00000071685	1.27696	0.152339	0.518142	slco5a1a
ENSDARG00000093093	1.27746	0.0206341	0.202461	ADAM17
ENSDARG00000061773	1.2778	0.00254143	0.050835	neurl1ab
ENSDARG00000112909	1.27784	0.166976	0.537234	ZNF462
ENSDARG00000086183	1.27931	0.0352583	0.273466	VKORC1
ENSDARG00000010844	1.27966	0.00845569	0.116756	kras
ENSDARG00000103984	1.27982	0.370715	0.718398	cyth4b
ENSDARG00000044276	1.28023	0.404554	0.742923	spp1
ENSDARG00000071211	1.28028	0.0527598	0.330385	C11H1orf50
ENSDARG00000030547	1.28154	0.0269795	0.237695	RND1
ENSDARG00000101726	1.28228	0.149185	0.513984	ces2b
ENSDARG00000087394	1.2832	0.00189563	0.0407242	tshz3a
ENSDARG00000070448	1.28482	0.345842	0.701796	GRK4
ENSDARG00000037012	1.28589	0.0238246	0.221098	SLC3A2
ENSDARG00000059610	1.28689	0.301337	0.672682	gpr146
ENSDARG00000053857	1.28734	0.131311	0.49075	ccdc187
ENSDARG00000074750	1.28755	0.00786646	0.111119	QSER1
ENSDARG00000079388	1.28789	0.327108	0.690532	AGRN
ENSDARG00000096803	1.29088	0.0327272	0.263435	si:ch73-91k6.6
ENSDARG00000105566	1.29145	0.0792301	0.39599	si:ch211-77a11.3
ENSDARG00000044094	1.29216	0.129424	0.487001	GFPT2
ENSDARG00000063150	1.29515	0.141242	0.503283	nrxn2b
ENSDARG00000099441	1.29587	0.0983348	0.432402	CBX4
ENSDARG00000014554	1.29662	0.035522	0.274976	PPP1R3C
ENSDARG00000043388	1.29769	0.0526108	0.330086	atraid
ENSDARG00000097938	1.30223	0.394621	0.736288	asb5a
ENSDARG00000079236	1.30253	0.294024	0.668117	si:dkey-253d23.11
ENSDARG00000002353	1.303	0.495401	0.799311	tagapa
ENSDARG00000013613	1.30402	4.85823e-10	7.91296e-08	anxa13l
ENSDARG00000062171	1.3043	0.418514	0.752967	OLFML3
ENSDARG00000089217	1.30602	0.0580615	0.342743	ubap1la
ENSDARG00000059792	1.30639	0.243526	0.619009	TRPM5
ENSDARG00000078125	1.30747	0.0784562	0.394225	rusc1
ENSDARG00000074796	1.30754	3.63217e-05	0.00191342	dbf4
ENSDARG00000102171	1.30912	0.00131391	0.0307517	FNIP1
ENSDARG00000046090	1.31092	0.00823232	0.114764	DHRS11
ENSDARG00000099149	1.31155	0.213765	0.590094	hs3st3b1a
ENSDARG00000076796	1.31528	4.76333e-14	1.46216e-11	DLG3
ENSDARG00000096319	1.31655	0.0587194	0.344272	si:ch211-239j9.1
ENSDARG00000117584	1.31914	0.316304	0.682833
ENSDARG00000090063	1.31978	0.103931	0.442742	FA2H
ENSDARG00000094410	1.32203	0.00206819	0.0437252	si:dkey-4c15.14
ENSDARG00000076767	1.32324	0.0256314	0.230495	PGF
ENSDARG00000031891	1.32428	0.324359	0.688378	TBX1
ENSDARG00000032005	1.32445	0.133798	0.494486	ccdc65
ENSDARG00000104388	1.32476	0.350881	0.704761	stag3
ENSDARG00000053918	1.32478	6.51695e-08	6.9349e-06	SRF
ENSDARG00000014137	1.32532	3.41186e-07	2.99231e-05	PICALM
ENSDARG00000017425	1.32606	0.0261264	0.232848	crocc2
ENSDARG00000074060	1.32611	0.158332	0.52667	map3k14a
ENSDARG00000094470	1.32644	0.0317109	0.259441	TXNRD2
ENSDARG00000096222	1.32749	0.208148	0.584529	si:ch211-245n8.4
ENSDARG00000097420	1.32777	0.329283	0.692195	si:ch73-250a16.5
ENSDARG00000116727	1.32891	0.390519	0.734444
ENSDARG00000070502	1.33208	0.0947127	0.423846	si:dkey-31e10.5
ENSDARG00000063914	1.33296	1.15314e-10	2.14029e-08	MT-ND3
ENSDARG00000102558	1.33314	0.182863	0.556828	pde6ha
ENSDARG00000100836	1.33427	1.42654e-08	1.79295e-06
ENSDARG00000054250	1.33596	0.000314695	0.0103999	CRBN
ENSDARG00000009885	1.33677	0.150631	0.515535	sult3st1
ENSDARG00000013144	1.33704	0.2355	0.612523	ATP1B1
ENSDARG00000060368	1.33724	0.385394	0.731447	syn1
ENSDARG00000034187	1.33745	0.0181998	0.187786	calm1b
ENSDARG00000029461	1.33776	0.0537651	0.333152	cd209
ENSDARG00000104387	1.33924	0.372521	0.71961	SLC4A5
ENSDARG00000094377	1.33945	0.212614	0.589389	SAMD10
ENSDARG00000003046	1.34211	0.0145168	0.163411	SORBS2
ENSDARG00000102773	1.34375	0.0806953	0.399604	cacna1da
ENSDARG00000089874	1.34496	0.140688	0.503159	pcdh2ab8
ENSDARG00000061248	1.34574	0.18097	0.554268	XYLT1
ENSDARG00000038792	1.34682	0.179281	0.552129	klf17
ENSDARG00000040606	1.34752	0.236168	0.613274	TFAP2C
ENSDARG00000063916	1.34843	0.000237645	0.00852425	mt-nd4l
ENSDARG00000100053	1.34886	0.0648906	0.361936
ENSDARG00000042123	1.34949	0.00117894	0.0286142	NUDT3
ENSDARG00000059279	1.35069	0.0157141	0.171214	TFAP2A
ENSDARG00000002402	1.35101	9.4983e-06	0.000580889	ERCC3
ENSDARG00000006514	1.35169	0.0233825	0.218648	HES1
ENSDARG00000105188	1.35192	0.413717	0.749317	vimr2
ENSDARG00000079456	1.35325	0.517027	0.811563	si:ch211-149a19.3
ENSDARG00000040123	1.35561	0.0078475	0.110949	ZFPM2
ENSDARG00000004880	1.35689	0.273498	0.650606	ACSM3
ENSDARG00000105344	1.3592	0.263667	0.641198	pkd1l2a
ENSDARG00000110654	1.35921	2.17839e-10	3.73887e-08
ENSDARG00000015016	1.35969	0.164195	0.53411	KIF26A
ENSDARG00000093284	1.36378	0.156591	0.524399	si:ch211-173m16.2
ENSDARG00000003904	1.36525	0.00047045	0.0140624	SYCP1
ENSDARG00000020876	1.36563	0.190562	0.566118	PDK2
ENSDARG00000094456	1.36744	0.589369	0.850164	si:ch211-105d18.8
ENSDARG00000062427	1.36875	0.497931	0.800295	CLCN2
ENSDARG00000100353	1.36895	0.342746	0.70038	si:ch1073-398f15.1
ENSDARG00000093983	1.37149	5.46398e-06	0.0003634	si:ch211-285d14.3
ENSDARG00000019135	1.37343	0.4387	0.767821	ANKEF1
ENSDARG00000104039	1.3745	0.00745043	0.107623	ERRFI1
ENSDARG00000009001	1.37664	1.27323e-15	5.49279e-13	PDIA6
ENSDARG00000040700	1.37718	0.00511195	0.0843127	NAB1
ENSDARG00000117509	1.38055	0.427887	0.759729
ENSDARG00000068637	1.38224	0.105684	0.447151	si:ch211-281l24.3
ENSDARG00000044179	1.38453	2.80841e-08	3.29616e-06	rbms2a
ENSDARG00000091860	1.38492	0.0789821	0.395952	zgc:194007
ENSDARG00000073944	1.38703	0.0309789	0.256947	zfhx3a
ENSDARG00000004451	1.38723	0.00834629	0.115746	tnfrsfa
ENSDARG00000033950	1.38812	0.318964	0.684167	lamb2l
ENSDARG00000060830	1.39158	0.0265299	0.234879	fam83hb
ENSDARG00000028943	1.39408	0.152243	0.518142	MTSS2
ENSDARG00000070047	1.3945	0.106108	0.447357	RGS4
ENSDARG00000029039	1.39759	0.465121	0.782722	ZDHHC23
ENSDARG00000053961	1.39952	0.493685	0.798422	slc2a11a
ENSDARG00000089706	1.40437	0.43271	0.763195	anpepla
ENSDARG00000074050	1.40576	0.4476	0.773679	EFNB2
ENSDARG00000078560	1.40637	0.106696	0.448015	SLC9A5
ENSDARG00000020231	1.40694	0.40257	0.741849	MAPRE3
ENSDARG00000102411	1.4089	0.34888	0.703532
ENSDARG00000058479	1.41492	0.340978	0.698775	zgc:110425
ENSDARG00000036650	1.41733	0.0548343	0.334709	CDADC1
ENSDARG00000018944	1.41774	0.140485	0.503107	HOGA1
ENSDARG00000059729	1.41943	0.0358519	0.276028	sec14l8
ENSDARG00000087088	1.42244	0.0500354	0.322563	ccdc92bb
ENSDARG00000063089	1.42249	0.255872	0.631739	CCM2L
ENSDARG00000037059	1.42263	0.0490324	0.319307	SLC44A2
ENSDARG00000034013	1.42407	7.78066e-08	8.0646e-06	rgmd
ENSDARG00000109310	1.42578	0.464762	0.782627	im:7150988
ENSDARG00000036626	1.42581	0.297139	0.67026	sema6ba
ENSDARG00000095312	1.43693	0.128339	0.486616
ENSDARG00000053005	1.43716	0.109513	0.452388	cd22
ENSDARG00000076230	1.43803	0.0405929	0.291949	ATP10B
ENSDARG00000096762	1.44083	0.0843204	0.405887	fasn2
ENSDARG00000087016	1.44158	0.237728	0.614911	MICALL1
ENSDARG00000092246	1.44273	0.173359	0.545592	si:dkey-20i20.3
ENSDARG00000061405	1.44301	0.1541	0.520691	EVA1A
ENSDARG00000054050	1.44455	0.11541	0.462621	vsig8a
ENSDARG00000040812	1.44532	0.15841	0.526671	NCF4
ENSDARG00000096297	1.44548	0.266668	0.643954	si:dkey-15g22.2
ENSDARG00000016936	1.44549	0.381731	0.728327	HMCN1
ENSDARG00000059498	1.44669	0.275304	0.652279	arl16
ENSDARG00000022309	1.44759	0.000241634	0.00860215	DSP
ENSDARG00000099532	1.44778	0.179933	0.553085	UBL3
ENSDARG00000087018	1.44793	0.318981	0.684167
ENSDARG00000063370	1.448	0.00689554	0.10277	SGK2
ENSDARG00000017398	1.44816	0.351259	0.704813	SLC44A5
ENSDARG00000078163	1.44823	0.0117956	0.143398	HPSE2
ENSDARG00000055238	1.44826	0.0289232	0.246892	KIF17
ENSDARG00000062519	1.44848	0.0876406	0.410842	abcc13
ENSDARG00000099600	1.45102	0.14586	0.509121	si:dkey-93h22.7
ENSDARG00000098906	1.45156	0.0927816	0.420794	herc7
ENSDARG00000096957	1.45283	0.188815	0.56429	si:ch211-80m8.4
ENSDARG00000025495	1.45329	0.228002	0.605049	nhlh2
ENSDARG00000007172	1.45357	0.000102853	0.00447342	PLXNA3
ENSDARG00000098567	1.45483	0.185975	0.560415	si:ch1073-286c18.5
ENSDARG00000039500	1.4551	0.204739	0.580083	si:cabz01090165.1
ENSDARG00000057633	1.45754	0.0679335	0.369145	CXCR4
ENSDARG00000079249	1.45885	0.135197	0.495489	OGDHL
ENSDARG00000007804	1.46037	7.68201e-08	8.03039e-06	GAS6
ENSDARG00000029463	1.46141	0.0795784	0.396823	ASAP1
ENSDARG00000034262	1.464	3.7975e-05	0.00198091	PLD2
ENSDARG00000032319	1.46595	0.208228	0.58465	MEST
ENSDARG00000035198	1.46845	0.433942	0.764061	GCNT4
ENSDARG00000097884	1.47006	0.000337358	0.0108131	si:ch73-40a17.7
ENSDARG00000090319	1.4712	0.0476454	0.315044	rnf212
ENSDARG00000116117	1.47154	0.43979	0.768549	si:dkey-40n15.1
ENSDARG00000035056	1.47195	1.00583e-06	8.1086e-05	FGF13
ENSDARG00000099533	1.47352	7.36776e-11	1.40005e-08	zgc:113279
ENSDARG00000076991	1.4738	0.00914303	0.122229	DOLK
ENSDARG00000095963	1.47409	0.10323	0.441716	asgr1a
ENSDARG00000094427	1.47455	0.0852849	0.406624	si:dkey-253d23.8
ENSDARG00000068745	1.47469	0.18513	0.559493	map4l
ENSDARG00000098407	1.47537	0.225368	0.601662	si:dkey-28n18.12
ENSDARG00000061602	1.47764	0.178001	0.5512	SSX2IP
ENSDARG00000088463	1.47814	0.164119	0.53411	CLPB
ENSDARG00000101949	1.48339	0.19261	0.568815	numbl
ENSDARG00000094183	1.48463	0.335322	0.695208	si:ch211-125e6.14
ENSDARG00000063665	1.48525	0.317071	0.682988	mat2al
ENSDARG00000010085	1.48688	0.402767	0.741849	P4HA2
ENSDARG00000015554	1.48838	0.0921937	0.420275	ZIC2
ENSDARG00000055053	1.48924	0.388748	0.733507	itih3a.2
ENSDARG00000038793	1.49099	0.234104	0.611082	CCDC24
ENSDARG00000061517	1.4948	0.105993	0.447151	LRP1B
ENSDARG00000079191	1.50038	0.00470592	0.0790693	zgc:172122
ENSDARG00000095698	1.50496	0.330215	0.692762	si:dkey-228a15.1
ENSDARG00000082753	1.50654	2.12879e-11	4.53064e-09
ENSDARG00000091287	1.50739	0.206517	0.582237	ebf3b
ENSDARG00000062855	1.50816	0.100878	0.436019	plekhg7
ENSDARG00000102142	1.50982	0.00704504	0.10422	ECE2
ENSDARG00000093922	1.51061	0.0384665	0.285831	si:ch211-210c8.5
ENSDARG00000094175	1.51144	0.332524	0.69337	znf1019
ENSDARG00000068432	1.51162	0.0834025	0.405134	si:dkey-56m19.5
ENSDARG00000062135	1.51171	0.0550518	0.334884	SYTL5
ENSDARG00000073707	1.51268	0.00462673	0.0785658	CNKSR2
ENSDARG00000062801	1.51329	0.0886462	0.412107	ERF
ENSDARG00000063924	1.51445	3.29191e-11	6.65133e-09	MT-CYB
ENSDARG00000098761	1.51498	0.280786	0.656882	RGS2
ENSDARG00000019579	1.51733	6.26164e-05	0.00300075	LDB2
ENSDARG00000037121	1.52199	0.183044	0.557131	MAT2A
ENSDARG00000099265	1.5249	0.254138	0.629453	SLC7A5
ENSDARG00000088810	1.52654	0.000851587	0.0223202	prox3
ENSDARG00000101017	1.527	0.316636	0.682988
ENSDARG00000059367	1.52718	0.251621	0.627439	mfap2
ENSDARG00000101019	1.52754	0.000186164	0.00709199	EXT1
ENSDARG00000093043	1.52757	0.379001	0.72607	ugt2b1
ENSDARG00000063908	1.53241	1.50508e-13	4.36801e-11	MT-CO2
ENSDARG00000075748	1.5335	0.356378	0.709478	NCKAP1L
ENSDARG00000096811	1.53883	0.161546	0.531012	si:dkey-69o7.2
ENSDARG00000025920	1.53887	0.0988506	0.433056	TIAM1
ENSDARG00000069469	1.54066	0.0434411	0.30227	KHDRBS2
ENSDARG00000070331	1.5408	0.276605	0.653325	muc5.1
ENSDARG00000055313	1.54441	0.14328	0.505215	slc12a10.1
ENSDARG00000094242	1.54486	0.186449	0.560415	znf1171
ENSDARG00000061379	1.54588	0.324775	0.6884	cmya5
ENSDARG00000054797	1.5469	0.00444238	0.0764933	zgc:153441
ENSDARG00000003395	1.54988	0.247891	0.623516	col4a3
ENSDARG00000036051	1.55085	0.00114326	0.0280319	irx4b
ENSDARG00000030616	1.55173	0.0377594	0.283898	NFE2L1
ENSDARG00000093629	1.55232	0.0722159	0.379571	si:ch211-106h4.4
ENSDARG00000074143	1.55281	0.265332	0.64238	myo10l3
ENSDARG00000017657	1.55781	0.0162399	0.173508	zgc:112163
ENSDARG00000094952	1.5641	0.00466368	0.0788495	si:ch211-74m13.1
ENSDARG00000103123	1.56728	0.0499823	0.322563
ENSDARG00000093738	1.5686	0.0160456	0.172764	pth1a
ENSDARG00000078119	1.57239	0.354448	0.708071	sh3bp1
ENSDARG00000059073	1.57288	0.0496361	0.321286	GSC
ENSDARG00000077643	1.57831	0.237103	0.614585	LYPD6B
ENSDARG00000043126	1.57913	7.54049e-05	0.00350908	blf
ENSDARG00000102434	1.58425	0.0712425	0.377547	il12rb1
ENSDARG00000070228	1.58638	5.3343e-05	0.00261988	CDK6
ENSDARG00000068965	1.58657	1.38845e-09	2.09079e-07	NRIP1
ENSDARG00000115938	1.58776	0.213647	0.590094	si:ch73-36p18.3
ENSDARG00000068729	1.58854	0.0684561	0.370657	eif2ak2
ENSDARG00000097445	1.59008	0.13589	0.495851	si:dkey-195m11.8
ENSDARG00000069261	1.59095	0.355563	0.708861	metap2a
ENSDARG00000016536	1.59114	0.340173	0.698717	npas2
ENSDARG00000094037	1.5937	0.137122	0.498521	si:dkey-76p14.2
ENSDARG00000091253	1.59633	0.308746	0.677564	SMYD1
ENSDARG00000056633	1.59858	0.0386375	0.286186	FGF13
ENSDARG00000075666	1.60106	0.0362571	0.277438	tsc22d3
ENSDARG00000022660	1.60158	0.012721	0.150744	ARMC2
ENSDARG00000062575	1.6034	0.000232263	0.00838774	plcl5
ENSDARG00000097314	1.60437	0.102167	0.439093	si:zfos-1714f5.3
ENSDARG00000031777	1.60465	0.156649	0.524399	pparaa
ENSDARG00000075707	1.60707	0.141167	0.503283	NID2
ENSDARG00000056407	1.60944	0.00362013	0.066115	IRF8
ENSDARG00000108937	1.61221	1.60086e-07	1.54866e-05
ENSDARG00000056833	1.61625	0.131576	0.491047	SVOP
ENSDARG00000091465	1.61975	0.265945	0.642793	si:dkey-66a8.7
ENSDARG00000018025	1.623	0.223253	0.599285	TBX2
ENSDARG00000026322	1.62938	0.252578	0.628276	DHRS13
ENSDARG00000038040	1.63047	0.0155334	0.170643	TPK1
ENSDARG00000024492	1.63134	0.281735	0.657598	COL9A2
ENSDARG00000006060	1.63162	0.0150396	0.166927	crybg1b
ENSDARG00000099761	1.63527	0.310575	0.678448	vox
ENSDARG00000055229	1.64038	0.0128358	0.1514	NCS1
ENSDARG00000002601	1.64284	0.318636	0.683888	irx7
ENSDARG00000036869	1.647	0.00624327	0.0960068	TCF21
ENSDARG00000040432	1.64818	0.267807	0.64483	klf2b
ENSDARG00000076381	1.64886	0.201712	0.576834	SLC25A1
ENSDARG00000097409	1.64891	0.0532822	0.332223	lnc.420
ENSDARG00000096730	1.64972	0.08072	0.399604	si:ch211-245h14.4
ENSDARG00000074635	1.65002	0.128216	0.486616	ABCA1
ENSDARG00000068863	1.6521	0.181007	0.554268	si:dkey-98f17.5
ENSDARG00000035715	1.65332	0.0859778	0.40836	marcksl1b
ENSDARG00000036442	1.65848	7.75299e-05	0.00358175	ATP11C
ENSDARG00000077698	1.66038	0.000375205	0.0117894	RSAD1
ENSDARG00000092155	1.66112	0.253782	0.629084	apoc2
ENSDARG00000103853	1.66493	0.162666	0.532534	znf1183
ENSDARG00000068006	1.66784	0.0746269	0.384877	GCK
ENSDARG00000114908	1.66924	0.274255	0.651254	znf1088
ENSDARG00000074235	1.67098	0.33381	0.694258
ENSDARG00000060854	1.67214	0.0852699	0.406624	KCTD3
ENSDARG00000061471	1.67241	0.00595417	0.0927224	SEMA5B
ENSDARG00000012949	1.67319	0.00686995	0.10277	SCML2
ENSDARG00000095925	1.67329	0.606918	0.858938	si:dkey-258f14.7
ENSDARG00000054218	1.67606	0.0815433	0.401499	gltpd2a
ENSDARG00000059931	1.67685	0.160332	0.529272	HYAL2
ENSDARG00000097952	1.67707	0.000299659	0.00998572	si:ch211-284e13.14
ENSDARG00000030157	1.67739	0.271276	0.648403	MYBPC2
ENSDARG00000101760	1.67807	0.452183	0.775919	znf1016
ENSDARG00000054537	1.68019	0.0970537	0.429371	nhsl1a
ENSDARG00000007743	1.68171	6.70943e-10	1.07096e-07	il15l
ENSDARG00000008660	1.68227	0.000206088	0.00765549	coro1b
ENSDARG00000115178	1.68287	0.30353	0.673923
ENSDARG00000104126	1.68767	0.225524	0.601662	ccpg1
ENSDARG00000079829	1.6888	0.140206	0.502856	ccr2
ENSDARG00000076272	1.68963	0.21075	0.587029	si:ch73-289h5.2
ENSDARG00000055672	1.69008	0.0355792	0.275019	MAP3K10
ENSDARG00000073684	1.6943	0.296957	0.670063	quo
ENSDARG00000103322	1.69443	0.422184	0.755315	si:ch73-347e22.8
ENSDARG00000012248	1.69472	0.185113	0.559493	RGMA
ENSDARG00000007080	1.702	0.0341402	0.269242	RHCG
ENSDARG00000073744	1.7055	0.0665789	0.365901	IP6K1
ENSDARG00000044861	1.70794	0.264806	0.64218	opn1lw2
ENSDARG00000018716	1.70837	0.00775141	0.110078	DGKH
ENSDARG00000104875	1.70884	0.361775	0.71169	bspry
ENSDARG00000019451	1.71054	0.160523	0.529272	PCSK2
ENSDARG00000043009	1.71085	0.0528719	0.330569	FAM43A
ENSDARG00000051861	1.71176	0.0476739	0.315102	pkp3a
ENSDARG00000071560	1.71201	0.199657	0.575672	dlx4b
ENSDARG00000074030	1.71229	0.0525094	0.329983	MYT1
ENSDARG00000059472	1.72128	0.197129	0.572564	arhgap31
ENSDARG00000079468	1.7225	0.149973	0.514644	RHOBTB1
ENSDARG00000013838	1.72655	0.319452	0.684167	SULF2
ENSDARG00000080016	1.72819	3.92831e-05	0.00203583	si:cabz01032454.3
ENSDARG00000117777	1.73541	0.0202317	0.200085
ENSDARG00000079175	1.73584	0.249736	0.625694	si:ch211-79k12.1
ENSDARG00000018178	1.7362	0.0483993	0.31815	PGM2
ENSDARG00000104344	1.74016	0.00073439	0.0200725	CCDC127
ENSDARG00000029689	1.74028	0.00601218	0.0934434	TKT
ENSDARG00000060862	1.74195	0.0984572	0.432559	ATXN1
ENSDARG00000099266	1.74337	3.22328e-07	2.8743e-05	VASN
ENSDARG00000111388	1.74421	0.00625711	0.0961122
ENSDARG00000041691	1.74681	0.289584	0.663534	BHLHE41
ENSDARG00000112256	1.74709	0.130835	0.48955	rpp25b
ENSDARG00000008333	1.75012	0.369642	0.717352	znfl2a
ENSDARG00000103739	1.7504	0.212833	0.589494	bahcc1a
ENSDARG00000100482	1.75205	0.29939	0.672039	pmt
ENSDARG00000056511	1.75307	0.158537	0.526872	ARR3
ENSDARG00000079340	1.75335	0.338371	0.697952	slc47a4
ENSDARG00000018149	1.75532	0.0932124	0.42152	SLC38A4
ENSDARG00000098094	1.75642	0.275461	0.652361	si:dkey-146c18.5
ENSDARG00000008796	1.75712	0.172606	0.544709	her5
ENSDARG00000096121	1.75914	0.237583	0.614815	si:ch211-179l5.5
ENSDARG00000077764	1.75945	0.314137	0.681129	faah
ENSDARG00000025672	1.76065	0.229066	0.606058	ANTXR1
ENSDARG00000056922	1.76623	0.251329	0.627161	LTBP1
ENSDARG00000053744	1.76757	0.0819129	0.401499	dcdc2b
ENSDARG00000068370	1.77185	0.0642461	0.359571	RALGPS1
ENSDARG00000056001	1.77363	0.141192	0.503283	fryb
ENSDARG00000079586	1.77381	0.00120554	0.0291116	GABRB2
ENSDARG00000027777	1.77501	0.204089	0.57945	TNFAIP3
ENSDARG00000058498	1.77528	0.175976	0.548687	slc9a3.1
ENSDARG00000099473	1.77672	0.29175	0.66617	si:ch73-25h12.2
ENSDARG00000112690	1.77732	0.154086	0.520691
ENSDARG00000011890	1.78184	4.73276e-08	5.13907e-06	cry4
ENSDARG00000038121	1.78261	0.0735344	0.38173	si:ch211-13k12.2
ENSDARG00000061845	1.78903	0.000791126	0.0211523	pld7
ENSDARG00000017821	1.7894	0.21336	0.589928	GATA5
ENSDARG00000026294	1.79234	0.424895	0.75768	ERBB2
ENSDARG00000112141	1.79405	0.188944	0.56429	znf1169
ENSDARG00000104054	1.79799	0.352483	0.705859	mlxipl
ENSDARG00000052011	1.79927	0.00916745	0.122444	RRAD
ENSDARG00000062531	1.79929	0.000359615	0.0113442	MAPK8IP3
ENSDARG00000032571	1.79949	0.00263349	0.052089	il20ra
ENSDARG00000021143	1.80089	0.00167547	0.0371443	rtn1b
ENSDARG00000054842	1.80115	0.062992	0.355544	hsd17b14
ENSDARG00000098655	1.80232	0.0727992	0.380399	KIF1C
ENSDARG00000078210	1.80266	0.0922265	0.420275	tulp1b
ENSDARG00000017466	1.80292	0.00747261	0.107749	NCAM2
ENSDARG00000040156	1.80359	0.000223711	0.00815269	GRM4
ENSDARG00000045544	1.80814	0.00033109	0.0107225	hgfa
ENSDARG00000035398	1.8097	0.0999758	0.434827	ENC1
ENSDARG00000096514	1.81319	0.326763	0.690498	si:ch211-286b5.2
ENSDARG00000038106	1.81438	1.11621e-08	1.43685e-06	SLC37A4
ENSDARG00000075915	1.81928	0.130954	0.489551	si:ch73-70k4.1
ENSDARG00000070669	1.81985	0.0197206	0.19661	cxcr3.3
ENSDARG00000001975	1.82005	0.193002	0.568879	HSD11B2
ENSDARG00000078476	1.82065	0.0109976	0.137667	znf990
ENSDARG00000004577	1.82145	0.202258	0.577229	TMEM178B
ENSDARG00000040707	1.82296	0.0596391	0.346524	chchd4b
ENSDARG00000031126	1.82511	0.105491	0.447093	NOTUM
ENSDARG00000080009	1.8274	0.00398285	0.0707954	BAHCC1
ENSDARG00000061260	1.82885	0.210879	0.587029	si:dkey-202e22.2
ENSDARG00000109974	1.833	0.120713	0.472144	tmem186
ENSDARG00000074527	1.83746	0.120811	0.472298	CHST15
ENSDARG00000105641	1.83786	0.202047	0.57704	si:ch211-98n17.5
ENSDARG00000090714	1.84348	0.0486	0.31815	GAA
ENSDARG00000075203	1.8442	0.0254346	0.229339	zgc:195212
ENSDARG00000092172	1.84513	0.171759	0.544366	si:ch211-285f17.1
ENSDARG00000103914	1.84644	0.0703451	0.375168	THEM6
ENSDARG00000015964	1.84664	0.00231297	0.0474545	cldn33b
ENSDARG00000043416	1.84723	0.0206998	0.202736	tnfaip2a
ENSDARG00000042725	1.8518	0.0181945	0.187786	CEBPB
ENSDARG00000095603	1.85284	0.0102274	0.130983	GRID2IP
ENSDARG00000110710	1.85322	0.0762351	0.388774
ENSDARG00000069029	1.85345	0.329841	0.692722	acss2l
ENSDARG00000106515	1.85943	0.299196	0.671975	si:dkey-199f5.3
ENSDARG00000089814	1.86062	0.294743	0.66862	znf1042
ENSDARG00000052652	1.86776	0.0188877	0.191712	FERMT1
ENSDARG00000101933	1.86781	0.100821	0.436006	CELF6
ENSDARG00000070567	1.8721	0.0419837	0.296328	cadpsb
ENSDARG00000044251	1.88288	0.126794	0.484245	RASGEF1B
ENSDARG00000069356	1.88307	0.000251943	0.00883849	ADGRL2
ENSDARG00000086998	1.88374	0.0928446	0.420794	zgc:64002
ENSDARG00000099911	1.88819	0.000452463	0.0135756	LRRC8C
ENSDARG00000097680	1.89097	0.221911	0.598435	si:ch211-241f5.3
ENSDARG00000016048	1.89428	0.107949	0.449774	GPAT3
ENSDARG00000103830	1.89443	0.00324218	0.0611	ddr2l
ENSDARG00000021287	1.89548	0.243539	0.619009	RAB7A
ENSDARG00000062998	1.90166	0.0849462	0.406433	PGLYRP2
ENSDARG00000060680	1.90185	0.19941	0.575513	si:ch73-127m5.1
ENSDARG00000060705	1.90383	0.002077	0.0438532	NSD1
ENSDARG00000013240	1.90462	0.00038491	0.0119671	sxph
ENSDARG00000056554	1.90623	0.0416161	0.295628	RAP1GAP
ENSDARG00000000161	1.90831	0.199294	0.575458	ITSN2
ENSDARG00000043484	1.91013	8.54386e-09	1.13648e-06	ube2d2
ENSDARG00000074538	1.91583	2.06304e-07	1.94854e-05	si:dkey-179j5.5
ENSDARG00000074684	1.91616	0.000342975	0.0109711	ugl
ENSDARG00000090346	1.91688	0.000486578	0.0145173	zmp:0000000991
ENSDARG00000073742	1.9223	0.353623	0.707118	prss59.2
ENSDARG00000104361	1.92262	0.241997	0.617942	BARHL2
ENSDARG00000094171	1.92449	0.012826	0.1514	lrp1ba
ENSDARG00000028048	1.92649	0.0381826	0.285066	RDH8
ENSDARG00000100693	1.93171	0.194563	0.56979	DDR2
ENSDARG00000078803	1.93327	0.450721	0.775097	GAS2L1
ENSDARG00000074808	1.93331	0.0210647	0.204772	MEGF6
ENSDARG00000079378	1.94423	0.0586818	0.344272	phldb1b
ENSDARG00000095189	1.94444	0.439738	0.768542	si:ch211-127n13.2
ENSDARG00000096959	1.94598	3.04782e-05	0.00164913	si:dkey-29h14.10
ENSDARG00000076241	1.94624	0.118898	0.469417	txlnbb
ENSDARG00000095282	1.95131	0.200916	0.576698	si:ch211-15o14.2
ENSDARG00000035151	1.9531	0.373647	0.720396	drll.1
ENSDARG00000058876	1.955	0.211283	0.587032	MMP16
ENSDARG00000036414	1.95704	0.224517	0.600393	si:ch73-335l21.1
ENSDARG00000098113	1.95817	0.000226466	0.00823427	WSCD1
ENSDARG00000087188	1.9659	0.0963237	0.427002	nfil3-6
ENSDARG00000044326	1.96832	0.517662	0.8124	cpn2
ENSDARG00000089821	1.96872	0.0217489	0.208377	si:dkey-9k7.3
ENSDARG00000068557	1.9691	0.0326452	0.263259	HTR5A
ENSDARG00000035732	1.97024	0.000504675	0.0148628	BMAL1
ENSDARG00000031015	1.97152	0.108019	0.449947	DTNA
ENSDARG00000069662	1.97558	0.0588682	0.344574	FGF11
ENSDARG00000054794	1.98208	0.150636	0.515535	PLCXD3
ENSDARG00000079519	1.98252	0.0852927	0.406624	eys
ENSDARG00000032838	1.98689	0.132762	0.492495	si:dkey-206f10.1
ENSDARG00000077881	1.98973	0.223429	0.599541	chl1a
ENSDARG00000053803	1.98999	0.208725	0.585121	klhl43
ENSDARG00000059044	1.99349	0.0126349	0.150282	EPM2A
ENSDARG00000037894	2.00078	0.115571	0.462621	ezh1
ENSDARG00000087835	2.00576	1.81127e-09	2.65243e-07	si:ch211-113p18.3
ENSDARG00000021494	2.00886	0.400507	0.740286	HNF4A
ENSDARG00000045932	2.01052	0.0304645	0.254727	cpeb1a
ENSDARG00000063307	2.01281	0.119522	0.470601	SGSM2
ENSDARG00000093317	2.01468	0.1996	0.575667	si:ch211-209j10.6
ENSDARG00000024090	2.0149	0.000332234	0.0107351	dnajc4
ENSDARG00000063361	2.02012	0.060592	0.348907	si:ch211-1e14.1
ENSDARG00000045898	2.02191	0.367253	0.715815	si:ch211-152c2.3
ENSDARG00000017162	2.02399	0.0111215	0.138906	KIF3C
ENSDARG00000097512	2.03036	0.210319	0.587021	si:dkeyp-74f1.2
ENSDARG00000071497	2.03587	0.151371	0.51746	ZIC3
ENSDARG00000036028	2.03599	0.0026507	0.0522351	ARRDC3
ENSDARG00000091757	2.03871	0.0180045	0.186522	ADGRF1
ENSDARG00000035686	2.04084	0.0909104	0.417466	MON1B
ENSDARG00000060264	2.04524	0.0112419	0.139645	si:dkey-37g12.1
ENSDARG00000117470	2.0493	0.0282954	0.243478
ENSDARG00000104717	2.05131	0.0144296	0.162775	TBXA2R
ENSDARG00000022895	2.05208	2.10839e-18	1.24645e-15	MCF2
ENSDARG00000038703	2.05492	0.143169	0.505215	HKDC1
ENSDARG00000045105	2.06145	1.49671e-24	2.38905e-21	FOXN2
ENSDARG00000105029	2.06327	0.163771	0.533928	TPPP
ENSDARG00000068849	2.07061	0.13857	0.5006	fam83ha
ENSDARG00000007671	2.07531	0.172941	0.54512	ghrb
ENSDARG00000099974	2.07619	0.267589	0.64483	ldb3b
ENSDARG00000076144	2.08054	0.162765	0.532583	icam3
ENSDARG00000010756	2.08415	0.0615754	0.351694	NOD2
ENSDARG00000038348	2.08842	4.17989e-06	0.000287584	PIGH
ENSDARG00000075261	2.0983	0.206913	0.582596	TIMP2
ENSDARG00000092853	2.1193	0.177625	0.550559	si:dkey-18c8.2
ENSDARG00000077638	2.12045	0.00709477	0.104375	F2R
ENSDARG00000068874	2.12077	0.000319959	0.010487	PTCHD3
ENSDARG00000030703	2.12729	0.183139	0.557131	otx2a
ENSDARG00000098853	2.12865	4.41779e-16	2.01477e-13	EHD1
ENSDARG00000055009	2.13425	0.0489335	0.319197	COL4A1
ENSDARG00000117678	2.13997	0.0931798	0.42152
ENSDARG00000061194	2.14106	0.176576	0.549096	HECTD2
ENSDARG00000003900	2.14126	0.00205326	0.0435247	gpr61l
ENSDARG00000103476	2.14202	0.0337052	0.26793	trpm1b
ENSDARG00000117316	2.143	0.240881	0.617662
ENSDARG00000067524	2.14541	8.77972e-08	8.98345e-06	fut9b.1
ENSDARG00000117230	2.15406	0.0565104	0.338474
ENSDARG00000010472	2.15877	0.122292	0.475507	ATP1A2
ENSDARG00000073699	2.16091	0.0103501	0.131745	COL9A1
ENSDARG00000088789	2.16522	0.301689	0.672803	MAST1
ENSDARG00000094729	2.16971	0.213725	0.590094	apela
ENSDARG00000031976	2.16972	0.166905	0.537174	NOS2
ENSDARG00000074818	2.17078	0.137383	0.498521	si:cabz01036022.1
ENSDARG00000077403	2.17114	0.0150408	0.166927	col8a1a
ENSDARG00000074777	2.17234	0.00283477	0.0553839	ANK1
ENSDARG00000039943	2.17718	0.00117215	0.028521	tent5ba
ENSDARG00000022203	2.1785	3.43708e-05	0.0018318	GTF2IRD1
ENSDARG00000052705	2.18362	0.000241972	0.00860215	PKP1
ENSDARG00000076779	2.18503	0.0194161	0.19504	FAM13B
ENSDARG00000097205	2.18661	0.0597101	0.346579	ULK2
ENSDARG00000101048	2.1896	0.081765	0.401499	si:ch1073-154p7.1
ENSDARG00000095125	2.18977	0.110136	0.453632	ftr97
ENSDARG00000041071	2.19107	0.0191641	0.19353	JAGN1
ENSDARG00000001259	2.20527	0.0561534	0.337719	GAS2
ENSDARG00000003576	2.20614	0.0547419	0.334478	KLHL32
ENSDARG00000059123	2.20662	0.172356	0.544458	PLCD1
ENSDARG00000059231	2.20672	0.08398	0.405487	hephl1a
ENSDARG00000105136	2.21095	1.87615e-23	2.13907e-20	ccdc50a
ENSDARG00000099321	2.21312	0.192623	0.568815	BTBD17
ENSDARG00000077176	2.21853	0.0702373	0.375078	zgc:174888
ENSDARG00000061921	2.22586	0.0946315	0.423846	GLTP
ENSDARG00000089107	2.23139	0.00497844	0.0824009
ENSDARG00000100280	2.23648	0.135153	0.495489	ZNFX1
ENSDARG00000104760	2.239	7.41307e-06	0.000467697	si:ch211-1i11.3
ENSDARG00000093024	2.24283	0.311767	0.679734	si:ch211-213a13.2
ENSDARG00000035147	2.2468	0.00660014	0.100239	lrwd1
ENSDARG00000002230	2.25188	0.222149	0.598495	sypb
ENSDARG00000037879	2.25664	0.00561011	0.0893738	LFNG
ENSDARG00000056047	2.26029	0.00138958	0.0321455	noxa1
ENSDARG00000074564	2.26031	0.251181	0.627115	TLCD3B
ENSDARG00000077080	2.26149	0.140185	0.502856	GPRC5B
ENSDARG00000101613	2.26418	0.193238	0.569063	si:dkey-238i5.2
ENSDARG00000059773	2.26557	0.00198902	0.0423317	SRCIN1
ENSDARG00000100882	2.26651	0.0673714	0.367904	si:dkey-1b17.8
ENSDARG00000087804	2.26656	0.0643665	0.359993	tnfrsf11a
ENSDARG00000090642	2.27034	0.0265357	0.234879	CCDC92B
ENSDARG00000043673	2.2731	0.226873	0.603695	si:dkey-174m14.3
ENSDARG00000018726	2.27697	0.0558962	0.337182	SLCO3A1
ENSDARG00000058280	2.27909	0.122317	0.475507	spag17
ENSDARG00000071439	2.28579	2.29867e-09	3.24702e-07	C22H1orf53
ENSDARG00000041586	2.29465	1.39096e-15	5.84278e-13	DHX40
ENSDARG00000070792	2.29544	0.259722	0.636524	lrrc15
ENSDARG00000117816	2.29831	0.320976	0.685471
ENSDARG00000099633	2.30552	0.121442	0.473264	sec14l7
ENSDARG00000030106	2.30911	1.47446e-07	1.43508e-05	STMN4
ENSDARG00000061223	2.31112	0.22156	0.59795	OGFRL1
ENSDARG00000080337	2.31325	2.52946e-17	1.26173e-14
ENSDARG00000001953	2.31895	0.0755252	0.387133	PFKFB3
ENSDARG00000017321	2.32254	0.0210226	0.204487	KDR
ENSDARG00000037178	2.3286	1.47235e-05	0.000858713	ZIC2
ENSDARG00000052690	2.33233	0.24567	0.621062	ARRDC3
ENSDARG00000096996	2.34342	0.168781	0.539793	si:dkey-117j14.7
ENSDARG00000077492	2.34536	4.19802e-05	0.00214772	ATP8A2
ENSDARG00000101990	2.35531	0.181885	0.555753
ENSDARG00000093822	2.36019	0.187638	0.562364	si:dkey-259j3.5
ENSDARG00000103230	2.3634	0.144373	0.50659
ENSDARG00000111945	2.36377	0.222149	0.598495
ENSDARG00000074535	2.37267	5.78747e-06	0.00038018	LINGO2
ENSDARG00000100166	2.3735	0.165447	0.535742	si:dkeyp-9d4.3
ENSDARG00000044441	2.37821	0.122571	0.475945	MYO7B
ENSDARG00000042249	2.37934	0.0451058	0.307885	FRMD4A
ENSDARG00000075282	2.38536	0.0242017	0.223023	IRS2
ENSDARG00000069297	2.38638	0.239022	0.616261	upf3a
ENSDARG00000071714	2.39167	0.00370568	0.0674459	znf983
ENSDARG00000008403	2.39322	0.0342111	0.269435	PHOSPHO1
ENSDARG00000008010	2.3937	2.30003e-12	5.47955e-10	foxl2l
ENSDARG00000104678	2.39791	0.155134	0.522196	si:dkey-172k15.10
ENSDARG00000052188	2.39949	0.0207948	0.203386	znf541
ENSDARG00000079009	2.4083	0.0993568	0.434383	abca1b
ENSDARG00000098986	2.40897	0.283867	0.659008	znf1040
ENSDARG00000097085	2.41635	0.000146273	0.00577925	si:ch211-261a10.5
ENSDARG00000071208	2.42176	0.0316571	0.259267	WNT4
ENSDARG00000055276	2.42325	5.12655e-05	0.00254266	REL
ENSDARG00000012968	2.42396	0.170486	0.54263	rhoub
ENSDARG00000068819	2.42716	0.0842202	0.405882	si:dkey-10b15.11p
ENSDARG00000077740	2.42811	4.9378e-07	4.17162e-05	B3GLCT
ENSDARG00000004256	2.44061	0.0896561	0.414929	wnt11f2
ENSDARG00000060515	2.46148	2.92033e-22	2.91339e-19	ZDHHC9
ENSDARG00000117589	2.4736	0.108223	0.450564	si:dkeyp-57a10.2
ENSDARG00000052045	2.47692	0.00784255	0.110949	ggt5a
ENSDARG00000103290	2.47969	0.0890837	0.413239
ENSDARG00000093254	2.48261	0.104049	0.443123	znf569l
ENSDARG00000060435	2.49345	0.197514	0.572806	bnipl
ENSDARG00000003193	2.50363	0.178323	0.551412	rassf7b
ENSDARG00000071113	2.50608	0.0016934	0.0373888	XIRP2
ENSDARG00000061120	2.51382	0.0414067	0.294797	SLC43A2
ENSDARG00000037174	2.51521	0.0296061	0.250171	nek12
ENSDARG00000030006	2.52154	0.312961	0.680121	slc6a7
ENSDARG00000056322	2.5222	6.5802e-06	0.000423521	ldb3a
ENSDARG00000113780	2.52651	0.0332226	0.26608	zgc:173615
ENSDARG00000057378	2.53308	2.80042e-24	4.06366e-21	selenou1a
ENSDARG00000018923	2.53389	0.00626819	0.0961122	FAT2
ENSDARG00000091574	2.54785	3.90872e-08	4.39374e-06	SUOX
ENSDARG00000013460	2.55092	0.00264606	0.0522351	wfikkn2a
ENSDARG00000074321	2.55213	0.0737002	0.381949	TEAD3
ENSDARG00000041372	2.55955	0.0728875	0.380399	QNG1
ENSDARG00000073893	2.56133	1.61213e-23	1.97944e-20	dnase2
ENSDARG00000057683	2.56309	0.00759281	0.108892	MCM6
ENSDARG00000026616	2.5667	0.00154393	0.0348575	zgc:113425
ENSDARG00000014587	2.56674	0.000123296	0.00505928	slc38a5b
ENSDARG00000001559	2.57183	0.072946	0.380399	csmd2
ENSDARG00000017023	2.58778	0.0160069	0.172764	AK7
ENSDARG00000079453	2.58784	0.0132303	0.153811	ATP8B4
ENSDARG00000042332	2.58859	1.92304e-07	1.83805e-05	PLIN2
ENSDARG00000055647	2.59737	0.0076132	0.108988	ftr82
ENSDARG00000016065	2.61399	0.112438	0.457491	tlr3
ENSDARG00000102583	2.63538	0.000808998	0.021522	il4r.1
ENSDARG00000042277	2.64267	0.0451647	0.307885	EFNB3
ENSDARG00000093577	2.64699	0.00248729	0.0500027	si:dkey-70e17.2
ENSDARG00000089709	2.66953	0.144734	0.507323	gfral
ENSDARG00000054632	2.67139	0.265491	0.64238	FLI1
ENSDARG00000078599	2.67539	0.0850602	0.406436	MICU3
ENSDARG00000031702	2.68218	0.0136174	0.156826	PRKG1
ENSDARG00000074591	2.68615	0.0268222	0.23667	EDA
ENSDARG00000093313	2.70122	1.63054e-09	2.40988e-07	ubb
ENSDARG00000045444	2.70151	0.0799502	0.397435	FZD8
ENSDARG00000022372	2.70306	2.34674e-12	5.50862e-10	kng1
ENSDARG00000098087	2.70927	0.283615	0.658795	si:dkey-30f3.2
ENSDARG00000040965	2.71575	0.0544318	0.333939	zgc:101731
ENSDARG00000060532	2.72712	0.0242564	0.223288	ADAM22
ENSDARG00000092071	2.72779	0.0453917	0.307981	si:ch211-117n7.6
ENSDARG00000054191	2.73604	1.5505e-17	8.24967e-15	PGK2
ENSDARG00000056651	2.73776	0.000794311	0.021202	gfra4a
ENSDARG00000046019	2.74655	0.404868	0.743071	snai1b
ENSDARG00000029832	2.74734	0.26021	0.637328	SLC26A1
ENSDARG00000043317	2.74788	0.000136332	0.00548143	KIT
ENSDARG00000004218	2.75177	0.111033	0.455512	RND1
ENSDARG00000016363	2.7552	0.249451	0.625406	her8a
ENSDARG00000063133	2.75906	0.03378	0.268257	slc4a10a
ENSDARG00000037429	2.75923	0.178685	0.551569	TLL1
ENSDARG00000075735	2.76044	0.0410313	0.293087	cxxc5b
ENSDARG00000099609	2.76419	0.26128	0.638479	tpbg1b
ENSDARG00000097273	2.77007	0.0418129	0.296199	si:ch211-229d2.7
ENSDARG00000057148	2.80298	0.151493	0.51746	mocos
ENSDARG00000043705	2.81951	1.13226e-07	1.13668e-05	MOB3C
ENSDARG00000115101	2.81973	0.00237063	0.0482395	LHFPL6
ENSDARG00000043285	2.82855	0.0797716	0.397042	zbtb21
ENSDARG00000117096	2.8512	0.212369	0.589127	znf1138
ENSDARG00000102762	2.86019	0.0754313	0.3869	PIK3R5
ENSDARG00000115506	2.86127	0.200313	0.57652	si:dkey-122c11.8
ENSDARG00000016526	2.87583	0.116891	0.465405	GATA3
ENSDARG00000078970	2.87825	0.000559245	0.0161422	il7r
ENSDARG00000100883	2.88275	0.0495473	0.320841
ENSDARG00000026017	2.88292	0.00331609	0.0621991	XPNPEP2
ENSDARG00000099108	2.88461	0.00939843	0.124728	clic6
ENSDARG00000076952	2.88703	0.0812182	0.400496	fer1l4
ENSDARG00000001818	2.8926	2.26256e-07	2.09971e-05	c3b.2
ENSDARG00000070442	2.90409	2.69625e-05	0.00147389	si:ch211-113g11.6
ENSDARG00000087474	2.90839	0.0014858	0.033736	CCR6
ENSDARG00000061810	2.91084	6.75255e-20	4.68627e-17	mbd3b
ENSDARG00000075090	2.91812	0.00275305	0.0540519	si:dkey-172k15.18
ENSDARG00000053568	2.92738	0.094686	0.423846	pstpip1b
ENSDARG00000052435	2.93529	0.0420021	0.296328	spred2a
ENSDARG00000057287	2.93971	0.00432646	0.0752277	SLC25A16
ENSDARG00000019920	2.94296	0.027191	0.239263	lft1
ENSDARG00000103149	2.94519	9.33749e-20	6.21021e-17	COG6
ENSDARG00000101661	2.9516	0.094418	0.423819	ULK3
ENSDARG00000039747	2.95333	1.36524e-14	4.73737e-12	si:ch211-62a1.1
ENSDARG00000098733	2.95339	0.120713	0.472144	PXDN
ENSDARG00000076500	2.95519	0.0672984	0.367639	chgb
ENSDARG00000076312	2.95803	0.183045	0.557131	myot
ENSDARG00000105445	2.96368	0.112718	0.458082	si:ch211-190h11.2
ENSDARG00000067794	2.96523	0.141813	0.503361	cabz01076234.2
ENSDARG00000090253	2.97589	0.0177011	0.184428	zgc:113223
ENSDARG00000070714	2.98415	7.89162e-10	1.23496e-07	zgc:173544
ENSDARG00000057055	2.99086	0.000257204	0.00891015	ndufs8b
ENSDARG00000075455	3.00349	0.0159061	0.17228	MTCL3
ENSDARG00000086310	3.00353	0.00910641	0.122035	cabcoco1
ENSDARG00000042659	3.00632	1.40153e-16	6.57977e-14	THYN1
ENSDARG00000013576	3.00826	0.0145055	0.1634	GADD45B
ENSDARG00000111831	3.01082	0.240008	0.616767
ENSDARG00000044132	3.01476	0.0383426	0.285592	OGN
ENSDARG00000040503	3.0218	0.0884325	0.411894	sb:cb81
ENSDARG00000087844	3.02622	0.355585	0.708861	plekhn1
ENSDARG00000079036	3.02872	0.200188	0.57637	znfl1k
ENSDARG00000109703	3.03248	1.34971e-10	2.42069e-08
ENSDARG00000099746	3.04985	0.0116146	0.142063	rgs3a
ENSDARG00000098342	3.05176	0.00385625	0.069552	si:ch211-250c4.9
ENSDARG00000063068	3.05777	0.00015154	0.00593925	syne1b
ENSDARG00000028507	3.05805	0.0106647	0.134569	ITGB4
ENSDARG00000056191	3.06082	0.00112334	0.0276876	si:ch211-168k14.2
ENSDARG00000105215	3.06292	0.00193705	0.0415023	kdrl
ENSDARG00000096874	3.07091	0.0315644	0.258807	tmem176l.3b
ENSDARG00000060184	3.07836	0.000150495	0.00591674	PKN1
ENSDARG00000068409	3.08667	0.34734	0.702514	vgll4l
ENSDARG00000068397	3.08913	0.000697084	0.0191842	tns2b
ENSDARG00000077998	3.08994	0.00479737	0.0802526	nitr3a
ENSDARG00000039268	3.10192	2.24516e-09	3.19976e-07	EMC4
ENSDARG00000101959	3.10462	0.236422	0.613321	ETV1
ENSDARG00000095635	3.1106	0.115868	0.46318	drll.3
ENSDARG00000096546	3.11456	0.0473622	0.31439	NRP2
ENSDARG00000103576	3.13318	0.0767733	0.390148	EPHB3
ENSDARG00000098578	3.13618	0.0138345	0.158412	PDGFA
ENSDARG00000104479	3.14329	0.00453374	0.0772332	si:dkey-1b17.3
ENSDARG00000101675	3.14372	0.0173199	0.182127	zgc:123107
ENSDARG00000068460	3.18302	0.0519155	0.327799	OTOG
ENSDARG00000117528	3.1844	0.154584	0.521333
ENSDARG00000101858	3.20563	0.0568927	0.339703	DST
ENSDARG00000006838	3.21028	0.0646949	0.361196	eef1a2
ENSDARG00000060452	3.24174	2.30438e-17	1.18653e-14	SDK2
ENSDARG00000117552	3.25462	1.70323e-22	1.81246e-19
ENSDARG00000042961	3.26119	0.00316052	0.060129	NKAIN4
ENSDARG00000105447	3.26168	0.127763	0.485906	si:ch211-129p13.1
ENSDARG00000029747	3.26298	0.04629	0.310772	mep1a.1
ENSDARG00000105522	3.26633	0.133637	0.494234	si:ch211-196f2.3
ENSDARG00000041947	3.27468	0.187009	0.561309	styk1b
ENSDARG00000104665	3.30202	0.16682	0.537174	kirrel3l
ENSDARG00000068374	3.32586	0.0750906	0.386105	si:ch211-132b12.7
ENSDARG00000116833	3.33489	4.08097e-07	3.54024e-05
ENSDARG00000089562	3.33735	0.0626634	0.355243
ENSDARG00000075295	3.35629	0.115103	0.462357	tulp1a
ENSDARG00000033845	3.36312	0.0641071	0.359423	igsf9ba
ENSDARG00000007347	3.36452	0.171448	0.543838	degs1
ENSDARG00000058546	3.36466	0.00911478	0.122035	si:dkey-30c15.12
ENSDARG00000000370	3.37714	0.0467896	0.312754	triob
ENSDARG00000029493	3.39076	0.0450903	0.307885	F9
ENSDARG00000039960	3.40133	0.000240019	0.0085901	ST7
ENSDARG00000030938	3.4129	1.97434e-08	2.40569e-06	FERMT3
ENSDARG00000092077	3.41577	0.0849283	0.406433	fbxo44.10
ENSDARG00000105337	3.42282	0.0188745	0.191712	si:rp71-24b12.4
ENSDARG00000054690	3.44443	0.104603	0.44478	si:dkey-166k12.1
ENSDARG00000076163	3.46047	4.5903e-08	5.05313e-06	col19a1
ENSDARG00000078995	3.48012	0.00486908	0.0811276	TEX11
ENSDARG00000039070	3.48492	0.100502	0.435471	pnhd
ENSDARG00000018260	3.48799	0.00519159	0.0852208	bmp7a
ENSDARG00000058179	3.49413	0.103427	0.441888	ACKR3
ENSDARG00000001881	3.49641	0.053625	0.332801	CACNB3
ENSDARG00000013022	3.49908	0.163015	0.53283	si:ch211-59h6.1
ENSDARG00000071173	3.50163	0.0335533	0.267311	slc12a10.2
ENSDARG00000010770	3.502	0.166805	0.537174	sox19a
ENSDARG00000021265	3.50238	0.00100973	0.0256645	mybpc2b
ENSDARG00000042440	3.51229	3.60284e-06	0.000253341	p2rx7
ENSDARG00000008433	3.53894	0.00179989	0.0393559	UNC45B
ENSDARG00000055284	3.5496	0.0176252	0.183963	AFAP1
ENSDARG00000093061	3.60201	0.081864	0.401499
ENSDARG00000007329	3.60539	0.267892	0.644863	tbx16
ENSDARG00000075980	3.61269	0.114416	0.461245	TMEM125
ENSDARG00000077085	3.61878	0.00226562	0.0467232	zgc:110821
ENSDARG00000091548	3.62088	0.0468844	0.312834	stard9
ENSDARG00000025504	3.65901	0.0545003	0.334076	gucy2f
ENSDARG00000071377	3.67726	4.58032e-13	1.21852e-10	hsd11b1la
ENSDARG00000002336	3.67759	0.0214046	0.206699	dlc
ENSDARG00000061486	3.68752	0.0137544	0.157948	DNAH10
ENSDARG00000102778	3.71657	0.096026	0.426598	fgf17
ENSDARG00000105201	3.73788	0.107511	0.449484	ADCYAP1R1
ENSDARG00000061647	3.75289	1.224e-10	2.22017e-08	nrxn1a
ENSDARG00000077877	3.76073	0.0672998	0.367639	znfl1h
ENSDARG00000112049	3.773	0.084492	0.406101	cldn15a
ENSDARG00000063371	3.78238	0.0431415	0.301519	RASA3
ENSDARG00000002847	3.79382	3.62113e-08	4.12861e-06	FNDC1
ENSDARG00000059438	3.79442	0.0713558	0.377772	GALNT18
ENSDARG00000020581	3.79893	9.18129e-07	7.51548e-05	OTOF
ENSDARG00000035309	3.81008	0.0802231	0.398465	ENTPD3
ENSDARG00000089485	3.81802	0.0698289	0.374658	tecrl2a
ENSDARG00000104737	3.81803	0.0514974	0.326963	si:ch211-223a21.3
ENSDARG00000070348	3.82519	0.0305452	0.254868	HOXC10
ENSDARG00000057936	3.86022	0.129077	0.486616	lhx5
ENSDARG00000038235	3.86168	0.129627	0.487241	pkdccb
ENSDARG00000018971	3.87854	0.125361	0.481553	B3GNT5
ENSDARG00000006939	3.89293	0.0363082	0.277696	tbx16l
ENSDARG00000078552	3.90852	0.00135868	0.031614	grhl3
ENSDARG00000028740	3.91348	0.0101587	0.130818	msnb
ENSDARG00000104716	3.93681	0.0569932	0.339703	igsf3l
ENSDARG00000101135	3.93716	0.0569433	0.339703	si:dkey-85k7.7
ENSDARG00000037196	3.94123	0.0231291	0.217295	arid5b
ENSDARG00000091896	3.94258	0.0221289	0.211005	znf1172
ENSDARG00000088937	3.94925	0.00350934	0.0644603	adgrg2b
ENSDARG00000025309	3.99687	0.0306893	0.255803	DPF3
ENSDARG00000097452	4.0014	0.00736148	0.107016	si:zfos-1451h6.1
ENSDARG00000041430	4.01518	0.0618678	0.352339	BMP2
ENSDARG00000104576	4.02184	0.0580265	0.34273	PPP1R3G
ENSDARG00000069945	4.02906	0.0147308	0.164889	P2RY12
ENSDARG00000043716	4.04597	0.013829	0.158412	CLDN5
ENSDARG00000089767	4.04716	0.000663693	0.0184241	RNF130
ENSDARG00000053517	4.04885	0.0265466	0.234879	EML5
ENSDARG00000077054	4.1348	0.00996696	0.128924	GASK1B
ENSDARG00000032631	4.15048	3.34305e-05	0.00179066	LTB4R
ENSDARG00000104047	4.16194	0.0188536	0.191712	misp
ENSDARG00000070360	4.16509	0.0450081	0.307885	inka1a
ENSDARG00000036041	4.17246	0.0249472	0.227417	f2
ENSDARG00000096896	4.17821	0.0484957	0.31815	si:ch211-222f23.7
ENSDARG00000017780	4.18026	0.0501232	0.322785	rorcb
ENSDARG00000086826	4.1806	0.206292	0.581874	sult6b1
ENSDARG00000011724	4.21104	0.0182333	0.187889	MARVELD1
ENSDARG00000004748	4.21778	0.00556543	0.0890222	zgc:100868
ENSDARG00000069660	4.23598	1.7513e-07	1.68399e-05	CHRNB1
ENSDARG00000029865	4.24238	0.00392911	0.0701526	RASSF2
ENSDARG00000067729	4.29227	1.11655e-09	1.71368e-07	arid3c
ENSDARG00000093267	4.33465	0.0524906	0.329983	cngk
ENSDARG00000014018	4.33744	2.20676e-07	2.0599e-05	lhx1a
ENSDARG00000056561	4.34046	0.094716	0.423846	asb11
ENSDARG00000034705	4.34913	0.00108677	0.0271898	pvalb7
ENSDARG00000057143	4.3678	0.0679763	0.369186	nradd
ENSDARG00000102277	4.4008	0.000130558	0.00531626	LAMA1
ENSDARG00000090834	4.40633	0.0103794	0.132012	EPOR
ENSDARG00000021392	4.42413	0.00618034	0.0953019	chrnb5b
ENSDARG00000018757	4.42819	1.59951e-33	6.38285e-30	klf5l
ENSDARG00000111442	4.45904	0.000142506	0.00568669	zgc:100951
ENSDARG00000079248	4.5024	0.117116	0.465955	MN1
ENSDARG00000022550	4.53067	6.03415e-06	0.000393131	GXYLT1
ENSDARG00000103847	4.53176	0.00196416	0.0419705
ENSDARG00000104640	4.53283	2.7756e-06	0.000202903
ENSDARG00000099284	4.53483	0.0585213	0.344167	si:dkey-228b2.6
ENSDARG00000089090	4.55445	0.0312554	0.257753	MMD2
ENSDARG00000096904	4.57362	0.0549605	0.334884	si:dkeyp-100a5.4
ENSDARG00000062517	4.5808	0.106217	0.447463	fam110d
ENSDARG00000078159	4.60422	0.0112317	0.139626	zgc:175284
ENSDARG00000060838	4.62427	0.0139214	0.158955	trim35-33
ENSDARG00000009961	4.63082	4.80879e-11	9.36073e-09	RUNDC3B
ENSDARG00000078102	4.64296	0.00232027	0.0475432	PSD
ENSDARG00000041616	4.65573	0.0207156	0.202736	B3GNT9
ENSDARG00000080020	4.65768	9.14267e-21	7.29677e-18	il13ra1
ENSDARG00000030967	4.66004	0.0108107	0.135768	si:ch211-51a6.2
ENSDARG00000078760	4.66026	0.000256716	0.00891015	CACNA2D3
ENSDARG00000040608	4.66267	0.0948684	0.423995	GCNT7
ENSDARG00000009544	4.6711	0.0161078	0.172764	cldnb
ENSDARG00000092938	4.67401	0.0469835	0.312834
ENSDARG00000103441	4.69844	0.0451004	0.307885	znf1060
ENSDARG00000042829	4.70289	0.0195654	0.196035	si:dkey-30j22.1
ENSDARG00000019316	4.70593	0.00883725	0.119489	FER1L6
ENSDARG00000104958	4.76155	0.000946004	0.024553	KBTBD11
ENSDARG00000094457	4.78894	0.0798864	0.397242	si:dkey-222f8.6
ENSDARG00000030472	4.79695	0.0134889	0.155909	SLC16A5
ENSDARG00000101368	4.83478	0.00310059	0.0591055	cngb3.2
ENSDARG00000102668	4.84328	0.00562969	0.0895924	SLC16A5
ENSDARG00000113961	4.90225	7.79062e-18	4.28806e-15	NUDT15
ENSDARG00000037691	4.92123	0.0646392	0.361131	pcdh2ab2
ENSDARG00000036987	4.94966	0.00998679	0.129076	HAS2
ENSDARG00000069382	4.98234	0.0316747	0.259277	mxtx1
ENSDARG00000019995	5.00025	0.016106	0.172764	BMP4
ENSDARG00000024708	5.01561	0.00971881	0.127053	SLC25A23
ENSDARG00000074581	5.02137	0.00171666	0.037795	add2
ENSDARG00000043271	5.02634	0.0334656	0.267204	morc3b
ENSDARG00000105407	5.04755	0.0254534	0.229339
ENSDARG00000104681	5.062	0.0256828	0.230633	si:dkeyp-87d1.1
ENSDARG00000042231	5.10378	0.00357322	0.0654062	STX11
ENSDARG00000086847	5.10591	0.00340206	0.0630705	irgq1
ENSDARG00000022271	5.12913	0.00133236	0.0310923	trim35-34
ENSDARG00000045836	5.1382	0.0239239	0.221559	mapk11
ENSDARG00000103435	5.17936	0.000605685	0.0169911	sorbs1
ENSDARG00000097505	5.20104	0.0165977	0.176454	DNAL1
ENSDARG00000101245	5.20362	0.0943503	0.423634	znf1063
ENSDARG00000071629	5.23215	0.00110811	0.0275081
ENSDARG00000095968	5.23641	0.0419852	0.296328	erlin2
ENSDARG00000036670	5.29303	0.10041	0.435294	aplnrb
ENSDARG00000098536	5.30092	0.0139644	0.159215	si:dkey-25i10.1
ENSDARG00000115778	5.3206	0.0339392	0.269042	chrnb5a
ENSDARG00000022971	5.34087	0.00734961	0.107016	EPHA6
ENSDARG00000037782	5.34607	0.000346967	0.0110325	SOX8
ENSDARG00000096838	5.35632	0.000316797	0.0104262	si:ch211-217n8.5
ENSDARG00000077712	5.40559	0.00182317	0.0395937
ENSDARG00000112126	5.55952	0.101208	0.436736
ENSDARG00000089913	5.58115	0.000386068	0.0119671	CACNA1G
ENSDARG00000075551	5.66801	0.00027177	0.00919066	aifm5
ENSDARG00000097098	5.67473	0.00222946	0.0462765	si:zfos-44a5.1
ENSDARG00000092361	5.67489	0.0942816	0.423445	ifi44a5
ENSDARG00000116570	5.67759	0.000950596	0.0246322
ENSDARG00000094160	5.70345	0.0925968	0.42071	dleu7
ENSDARG00000096210	5.75052	0.0899112	0.415267	znf1050
ENSDARG00000055479	5.88746	3.53246e-06	0.000250601	mmp20b
ENSDARG00000071463	5.99287	7.91643e-06	0.000494949	zgc:154125
ENSDARG00000093389	5.99711	0.0768552	0.390269	si:dkeyp-20g2.1
ENSDARG00000091900	6.0609	0.073746	0.382062	camkmt
ENSDARG00000093921	6.21351	0.0669016	0.366718	si:dkey-7b17.1
ENSDARG00000070491	6.26087	0.0656955	0.363954	hpcal4
ENSDARG00000109864	6.27746	0.0639482	0.358784	si:dkey-22h13.1
ENSDARG00000076160	6.3139	0.0642321	0.359571	si:dkey-285e18.2
ENSDARG00000088911	6.56255	9.42119e-06	0.000578389	cbln17
ENSDARG00000018820	6.75295	5.81097e-21	4.88183e-18	FLNC
ENSDARG00000115096	6.85606	2.89084e-08	3.36815e-06
ENSDARG00000086956	6.90318	2.48464e-07	2.2793e-05	si:dkey-241l7.3
ENSDARG00000096865	7.33168	9.76261e-09	1.2773e-06	si:ch211-11c3.1
ENSDARG00000036066	7.50331	2.38824e-10	4.01275e-08	si:dkey-78a14.4
ENSDARG00000003313	7.67581	0.000245682	0.00868063	eps8l1b
ENSDARG00000094458	7.70478	1.98495e-11	4.28159e-09	si:dkey-65b12.12
ENSDARG00000089525	7.862	1.43677e-11	3.18524e-09	si:dkeyp-98a7.5
ENSDARG00000101756	7.86605	1.35767e-11	3.05228e-09	im:7141269
ENSDARG00000039999	8.03894	8.6809e-13	2.23491e-10	slc13a5b
ENSDARG00000097528	8.54925	7.6135e-15	2.70059e-12	si:dkey-7j14.5
ENSDARG00000060871	8.58618	0.00884077	0.119489	MCTP1
ENSDARG00000074561	8.7402	5.85803e-16	2.59739e-13	slc47a3
ENSDARG00000028367	9.0029	6.47781e-18	3.69281e-15	sult2st3
ENSDARG00000014657	11.0127	5.99775e-25	1.06374e-21	casp23
ENSDARG00000105279	13.1288	4.83472e-36	7.71718e-32	si:ch211-108c17.2
