## Supplementary Table 10 for "An RNA ligase shapes transcriptional profiles, neural function, and behaviour in the developing larval zebrafish"

### Sheet: Supplementary Table 10
Gene ID	log2FC	p-value	padj	Gene name
ENSDARG00000045785	-10.8078	2.38895e-13	1.27682e-11	RLIG1
ENSDARG00000112426	-9.95226	3.26223e-11	1.20814e-09	si:dkey-206l1.2
ENSDARG00000092119	-9.59591	2.55183e-10	8.01922e-09	si:ch211-235f12.2
ENSDARG00000036776	-8.83924	1.64064e-08	3.70984e-07	ALDH8A1
ENSDARG00000102022	-8.80274	2.20414e-09	5.83496e-08
ENSDARG00000099320	-8.45279	1.23493e-07	2.2397e-06	si:dkey-284i7.2
ENSDARG00000063539	-8.05168	9.82338e-07	1.48402e-05	SLC25A15
ENSDARG00000070116	-7.92297	2.05426e-06	2.81141e-05	NIT1
ENSDARG00000099511	-7.86979	2.63662e-07	4.55915e-06
ENSDARG00000102796	-7.59366	9.95443e-06	0.00011174	garre1
ENSDARG00000115153	-7.44757	0.119808	0.264057
ENSDARG00000040610	-6.76423	4.22261e-16	3.03985e-14	si:ch73-352p4.8
ENSDARG00000004753	-6.44343	1.35855e-13	7.5469e-12	MYLK
ENSDARG00000098644	-5.74407	8.71221e-13	4.39033e-11	si:ch211-126j24.1
ENSDARG00000099946	-5.43735	1.6593e-12	7.88306e-11	ENTREP1
ENSDARG00000109368	-5.08919	1.56698e-10	5.10626e-09
ENSDARG00000043982	-4.91051	0.000542695	0.00355828	tube1
ENSDARG00000074034	-4.3228	1.30392e-06	1.89478e-05	arhgef49
ENSDARG00000040640	-4.23236	1.10715e-09	3.11192e-08	si:ch73-44m9.3
ENSDARG00000054456	-4.18902	0.00123855	0.00710692	CLIP3
ENSDARG00000104945	-4.07416	0.0019484	0.0102889	sncb
ENSDARG00000023369	-3.83491	0.000484664	0.00325803	mxd
ENSDARG00000002494	-3.64728	1.26559e-12	6.11555e-11	ITGB6
ENSDARG00000110069	-3.55442	0.102534	0.234939	PDGFA
ENSDARG00000030270	-3.52476	1.77946e-12	8.36939e-11	TNNT3
ENSDARG00000030782	-3.5193	0.0023525	0.0119877	exoc3l2b
ENSDARG00000053389	-3.28011	0.000722603	0.0045271	JADE2
ENSDARG00000069733	-3.23257	0.00298779	0.0145874	mavs
ENSDARG00000099304	-3.21458	0.00113095	0.00659407	si:ch211-51f19.1
ENSDARG00000062562	-3.21128	7.59657e-06	8.79308e-05	EGLN2
ENSDARG00000096777	-3.19667	1.76106e-05	0.000183791	cfap119
ENSDARG00000062174	-3.19557	0.00011832	0.000974035	cacnb4b
ENSDARG00000042396	-3.1841	0.000104314	0.000872475	cimap1b
ENSDARG00000002696	-3.16331	0.00240461	0.0122003	gnb3b
ENSDARG00000020176	-3.11081	0.00399487	0.0185725	zbtb22a
ENSDARG00000109371	-3.095	7.13859e-06	8.34512e-05	PDGFA
ENSDARG00000067859	-3.04931	0.00228301	0.0117096	sspo
ENSDARG00000073752	-3.04595	0.000413251	0.00285272	CACNA2D1
ENSDARG00000079645	-2.99456	1.25378e-05	0.000136503	sc:d217
ENSDARG00000102381	-2.99338	3.28449e-05	0.000318626	slc44a4
ENSDARG00000002336	-2.93763	0.00340016	0.0162411	dlc
ENSDARG00000023053	-2.92646	0.00760118	0.0313055	NIBAN1
ENSDARG00000078423	-2.91831	0.000278766	0.00202961	zgc:194285
ENSDARG00000052734	-2.86467	7.48391e-09	1.8144e-07	HMGCR
ENSDARG00000055565	-2.85941	0.00282237	0.0139329	cacnb2b
ENSDARG00000070953	-2.85083	1.20278e-08	2.80052e-07	pla2g4f.2
ENSDARG00000095339	-2.84396	0.000699147	0.004404	col23a1a
ENSDARG00000087188	-2.83977	0.000301679	0.00217289	nfil3-6
ENSDARG00000053484	-2.76321	0.0197158	0.0672701	syne2b
ENSDARG00000089904	-2.76274	0.00409006	0.0188968	adgre5b.3
ENSDARG00000073688	-2.75222	0.0619193	0.162183	NAV2
ENSDARG00000042515	-2.74304	0.00309743	0.0150343	GPR176
ENSDARG00000094874	-2.71756	0.00077253	0.00478507	si:dkey-258f14.2
ENSDARG00000117781	-2.71307	6.14819e-05	0.000552202
ENSDARG00000022218	-2.68656	0.0161876	0.0573168	UCK1
ENSDARG00000077881	-2.65796	0.0100185	0.0390392	chl1a
ENSDARG00000102418	-2.64131	0.000103231	0.000865474	KLHL25
ENSDARG00000001437	-2.64118	7.0896e-06	8.29471e-05	SLC2A1
ENSDARG00000001721	-2.62878	0.00161915	0.00883117	oc90
ENSDARG00000103454	-2.60989	1.15013e-24	2.02854e-22	TRPM6
ENSDARG00000054741	-2.60648	0.0232521	0.0765782	PRKG2
ENSDARG00000076389	-2.5872	4.95511e-08	9.81974e-07	tnrc6bb.2
ENSDARG00000030269	-2.55144	0.0346462	0.104301	GRTP1
ENSDARG00000104860	-2.5379	0.00113161	0.0065952	si:ch211-128m15.3
ENSDARG00000102310	-2.52425	0.00492668	0.0220125	gpr179
ENSDARG00000094683	-2.50678	0.00937357	0.0369238	si:ch211-253d24.2
ENSDARG00000061222	-2.47759	0.00616765	0.0264596	uba7
ENSDARG00000087762	-2.44101	0.0524019	0.143011	RAB27B
ENSDARG00000077115	-2.43944	0.00406779	0.0188185	si:ch73-44m9.1
ENSDARG00000101726	-2.41863	0.0056451	0.0246359	ces2b
ENSDARG00000074425	-2.41763	0.00019156	0.00146499	si:busm1-57f23.1
ENSDARG00000045675	-2.40376	4.59316e-05	0.00042835	MDM1
ENSDARG00000078839	-2.39642	0.0395215	0.115193	LRRTM4
ENSDARG00000113399	-2.3924	0.0124544	0.0465761	hist1h2a9
ENSDARG00000063283	-2.39221	0.000260728	0.00191408	abi3b
ENSDARG00000011879	-2.37908	0.00747941	0.0309032	foxn1
ENSDARG00000095459	-2.3709	0.124107	0.270823	si:ch211-191j22.3
ENSDARG00000033413	-2.36649	0.0032592	0.0156808	acot18
ENSDARG00000074153	-2.36445	0.000291426	0.00210873	SLITRK5
ENSDARG00000053853	-2.36316	0.0176797	0.0615194	SLC13A2
ENSDARG00000077537	-2.35685	2.73636e-10	8.52318e-09	nudt19
ENSDARG00000076546	-2.33228	0.0100764	0.0391977	TRHR
ENSDARG00000031299	-2.326	0.00756244	0.0311733	dhrs11b.1
ENSDARG00000037057	-2.31312	1.22591e-14	7.68784e-13	GCDH
ENSDARG00000013221	-2.31017	0.0889018	0.211681	pde4ca
ENSDARG00000091870	-2.31004	0.017142	0.0600182	si:rp71-29l5.1
ENSDARG00000003706	-2.2924	0.016869	0.0592684	RYR2
ENSDARG00000006939	-2.28642	0.0323312	0.0990003	tbx16l
ENSDARG00000094737	-2.26156	0.0159666	0.0567412	si:ch211-12e13.12
ENSDARG00000045367	-2.26091	0.024379	0.0794979	tuba1b
ENSDARG00000016212	-2.24794	1.14059e-10	3.78677e-09	nup214
ENSDARG00000075400	-2.24618	1.64584e-10	5.31415e-09	FBXO33
ENSDARG00000087941	-2.24412	0.00252743	0.0127228	pde8a
ENSDARG00000053301	-2.22173	0.00874143	0.0349607	INSM1
ENSDARG00000077228	-2.20637	2.76157e-08	5.8332e-07	NTRK3
ENSDARG00000005392	-2.19847	0.0296791	0.0926488	SLC5A5
ENSDARG00000086744	-2.19582	0.0361521	0.107832	znf1152
ENSDARG00000061416	-2.19432	0.00574747	0.0249913	c2cd4a
ENSDARG00000077180	-2.1898	0.010195	0.0395632	slc37a4b
ENSDARG00000096319	-2.18443	0.00138269	0.00774814	si:ch211-239j9.1
ENSDARG00000074791	-2.18222	7.46205e-20	8.42316e-18	ALDH3A2
ENSDARG00000095376	-2.16729	4.63707e-06	5.74948e-05	si:ch73-269g14.1
ENSDARG00000061348	-2.13484	0.0033831	0.0161706	ADAT1
ENSDARG00000057159	-2.13269	0.0289589	0.091045	ANKRD29
ENSDARG00000076343	-2.13186	0.64194	0.789899	si:dkeyp-13d11.1
ENSDARG00000052893	-2.12324	7.28183e-06	8.47045e-05	rx3
ENSDARG00000007824	-2.11465	0.0383783	0.112652	CAMTA1
ENSDARG00000077474	-2.11452	0.00494631	0.0220723	PLA2R1
ENSDARG00000116774	-2.11082	0.00068509	0.00433481	PCNP
ENSDARG00000009930	-2.10345	0.0676577	0.173699	CADM2
ENSDARG00000099331	-2.08917	0.0156781	0.0559054
ENSDARG00000093851	-2.0882	4.91873e-05	0.000453616	si:ch73-332k15.1
ENSDARG00000114405	-2.07581	0.0196245	0.0670463	zgc:194989
ENSDARG00000063126	-2.07249	1.14445e-06	1.68914e-05	GUSB
ENSDARG00000045006	-2.07167	0.000173807	0.00135567	PTPRG
ENSDARG00000040198	-2.05875	0.000151359	0.00120933	FSTL5
ENSDARG00000020239	-2.03412	9.25862e-06	0.000104931	LPIN1
ENSDARG00000053728	-2.02514	0.0175249	0.0610708	TTLL3
ENSDARG00000071445	-2.01593	0.00169452	0.00915026	myoz1b
ENSDARG00000090512	-2.01544	3.82961e-08	7.81993e-07	TRIM8
ENSDARG00000091865	-2.00181	0.38323	0.583886	si:ch211-218c6.3
ENSDARG00000104981	-1.99885	0.000479434	0.00323036	SLC45A4
ENSDARG00000023903	-1.99701	0.0619076	0.162183	ATF2
ENSDARG00000018958	-1.9935	0.00882134	0.0352404	NRARP
ENSDARG00000075972	-1.99109	0.0688235	0.175638	CSRNP2
ENSDARG00000043313	-1.98432	2.95161e-10	9.13315e-09	ank2b
ENSDARG00000075277	-1.97922	0.0718913	0.181529	TMEM132C
ENSDARG00000089326	-1.96548	0.0867692	0.208075	arhgap20
ENSDARG00000117358	-1.95916	0.0303664	0.0942813	si:ch1073-182o11.2
ENSDARG00000001767	-1.95541	1.11242e-06	1.65224e-05	SLC29A2
ENSDARG00000117638	-1.95391	0.00222914	0.0114919
ENSDARG00000040274	-1.94688	0.00279448	0.0138401	SCAMP5
ENSDARG00000096887	-1.9447	5.93534e-08	1.15196e-06	znf469
ENSDARG00000076483	-1.9443	0.00052113	0.00345056	dhrs13b.2
ENSDARG00000070894	-1.94222	0.0652965	0.169021	ABHD6
ENSDARG00000032932	-1.9399	5.88685e-08	1.1457e-06	cnksr1
ENSDARG00000011235	-1.93722	0.0487382	0.135347	OTX2
ENSDARG00000075459	-1.93147	0.0408818	0.118254	ptpn20
ENSDARG00000103031	-1.91674	0.0113751	0.0432907	znf1029
ENSDARG00000075926	-1.9154	0.00586283	0.0253834	igfn1.2
ENSDARG00000031562	-1.90111	8.09563e-08	1.53534e-06	TADA2A
ENSDARG00000098161	-1.89604	0.00215114	0.0111919	cntn4
ENSDARG00000103827	-1.89557	0.0437971	0.12492	si:dkeyp-79b7.1
ENSDARG00000037068	-1.89346	9.04386e-05	0.000771984	IKZF4
ENSDARG00000056080	-1.89298	1.38068e-05	0.000147922	si:dkey-191g9.5
ENSDARG00000079122	-1.88723	0.00164103	0.00891947	TMX2
ENSDARG00000011333	-1.87079	4.59245e-05	0.00042835	arhgap33
ENSDARG00000104068	-1.86922	3.3248e-37	1.51332e-34	gstp1.2
ENSDARG00000105714	-1.86354	1.83366e-08	4.08736e-07	si:cabz01083442.1
ENSDARG00000070794	-1.86011	0.00683142	0.0287478	GREB1
ENSDARG00000094597	-1.84797	5.16737e-35	1.97058e-32	si:dkey-207j16.5
ENSDARG00000086490	-1.84533	0.0198945	0.0677718	sun2
ENSDARG00000042978	-1.84191	0.0181273	0.0628289	cyp2p6
ENSDARG00000077706	-1.83614	7.38432e-05	0.00064716
ENSDARG00000071055	-1.83597	0.00212421	0.0110722	ZNF512B
ENSDARG00000086679	-1.83383	0.0177137	0.0616223	si:ch211-197l9.5
ENSDARG00000005476	-1.83093	0.0335853	0.102021	NAV3
ENSDARG00000086665	-1.82827	0.0673155	0.172884	si:dkey-175g6.2
ENSDARG00000101918	-1.82723	0.0164928	0.0582075	si:ch211-111e20.1
ENSDARG00000041729	-1.82719	0.000530476	0.0034954	SNTB1
ENSDARG00000043899	-1.82281	0.0428061	0.122663	psma6l
ENSDARG00000098289	-1.81739	1.01049e-13	5.74917e-12	VSTM2L
ENSDARG00000039385	-1.81485	5.40269e-05	0.000493091	DLG4
ENSDARG00000069440	-1.81454	0.00765003	0.0314791	dachd
ENSDARG00000053583	-1.81403	0.0986875	0.228463	CERS6
ENSDARG00000097882	-1.80815	0.0346086	0.104237	linc.6269
ENSDARG00000078327	-1.80622	0.0700593	0.178115	CEP170B
ENSDARG00000101842	-1.80534	0.0105142	0.040604	znf1086
ENSDARG00000042608	-1.80391	5.97843e-06	7.18771e-05	ICA1
ENSDARG00000097344	-1.80269	0.0781888	0.193348
ENSDARG00000020231	-1.79173	0.100838	0.232146	MAPRE3
ENSDARG00000079323	-1.78293	0.000768312	0.00476523	RGMB
ENSDARG00000104727	-1.78082	0.00131578	0.00743487	INO80D
ENSDARG00000037943	-1.77902	0.00202534	0.0106394	cpt1a2b
ENSDARG00000100869	-1.77167	1.23231e-11	4.96268e-10	ADCY9
ENSDARG00000015686	-1.76858	0.00905975	0.0359299	BMP6
ENSDARG00000089598	-1.76857	0.000585611	0.00380607	si:cabz01054396.2
ENSDARG00000108038	-1.76522	0.0798366	0.196301
ENSDARG00000103467	-1.76225	0.074203	0.186063	LIMK1
ENSDARG00000093650	-1.7573	0.101886	0.233877	si:ch211-287n14.3
ENSDARG00000059423	-1.75412	0.105234	0.239725	prune2
ENSDARG00000011818	-1.74663	0.107487	0.243598	BATF
ENSDARG00000114227	-1.74663	0.114337	0.255238
ENSDARG00000034086	-1.74019	0.0312592	0.096577	zgc:65895
ENSDARG00000044422	-1.73936	1.60284e-10	5.21107e-09	ACVR2B
ENSDARG00000074365	-1.73852	0.00717987	0.0299374	zgc:171901
ENSDARG00000089790	-1.73266	0.00571516	0.0248738	EFNA5
ENSDARG00000074680	-1.73061	0.127957	0.27704	RIMS1
ENSDARG00000115549	-1.72683	0.0912368	0.215673	NCEH1
ENSDARG00000070094	-1.7261	1.40445e-06	2.02419e-05	sytl1
ENSDARG00000061479	-1.72526	0.100867	0.232175	THSD7A
ENSDARG00000019945	-1.723	0.0943115	0.221236	ptprdb
ENSDARG00000058015	-1.71935	3.72981e-10	1.1416e-08	ANO3
ENSDARG00000030104	-1.71682	0.106762	0.242364	SH3BP4
ENSDARG00000104069	-1.71456	9.12957e-11	3.11155e-09	RNF170
ENSDARG00000079201	-1.70991	0.0967208	0.22524	TSHZ2
ENSDARG00000117359	-1.70949	1.78724e-08	3.99652e-07	linc.thor
ENSDARG00000095288	-1.70523	1.20392e-06	1.76399e-05	rusc2
ENSDARG00000005834	-1.69821	0.000250226	0.00184949	GATAD2B
ENSDARG00000014939	-1.69189	0.0828038	0.201321	KCNN2
ENSDARG00000077456	-1.69163	2.63144e-08	5.60025e-07	zgc:110216
ENSDARG00000094504	-1.68178	0.00516229	0.0228553	PLEKHA1
ENSDARG00000002795	-1.67939	0.117266	0.260161	meis3
ENSDARG00000073731	-1.67822	0.00203572	0.0106714	DOK4
ENSDARG00000079816	-1.67758	2.41652e-10	7.62798e-09	RHBDD3
ENSDARG00000098599	-1.67715	3.06789e-07	5.22171e-06	DMXL1
ENSDARG00000024219	-1.67686	2.91035e-09	7.57659e-08	cdk5rap2
ENSDARG00000074223	-1.67269	4.20763e-05	0.000397387	MDFIC
ENSDARG00000112403	-1.66918	0.0621058	0.162642
ENSDARG00000076857	-1.6684	0.138502	0.293257	HES3
ENSDARG00000061641	-1.66779	0.147286	0.306086	ANKRD34B
ENSDARG00000091503	-1.66512	0.000744446	0.00463554	FADS6
ENSDARG00000079055	-1.66494	4.98035e-12	2.17563e-10	tarbp1
ENSDARG00000011696	-1.66476	0.0311664	0.0963524	esrrgb
ENSDARG00000005586	-1.66339	0.0140838	0.0513282	ZBTB20
ENSDARG00000079618	-1.66125	0.00311506	0.0151095	SIK2
ENSDARG00000105490	-1.6593	0.0569354	0.152034	rph3ab
ENSDARG00000062154	-1.65909	0.0133023	0.0491476	DIP2C
ENSDARG00000061738	-1.65518	0.0440155	0.125365	MARCHF2
ENSDARG00000040623	-1.64757	0.0199371	0.0679006	FOSL2
ENSDARG00000057143	-1.6441	0.0915271	0.216178	nradd
ENSDARG00000090890	-1.6426	0.0601658	0.15874	CMKLR1
ENSDARG00000089856	-1.64166	1.3293e-18	1.25882e-16	CIT
ENSDARG00000101210	-1.63889	0.0896727	0.212867	GLG1
ENSDARG00000094279	-1.63783	0.00241691	0.0122407	si:dkeyp-20g2.1
ENSDARG00000093358	-1.63403	0.0706191	0.17908	si:ch211-127n13.3
ENSDARG00000096989	-1.6333	0.17749	0.347061	FAM110C
ENSDARG00000004074	-1.63241	0.0959352	0.223928	BACH2
ENSDARG00000103186	-1.63126	0.00153767	0.00845538	si:ch73-389k6.1
ENSDARG00000063310	-1.62724	5.63785e-06	6.8444e-05	OXR1
ENSDARG00000075346	-1.62079	0.000158858	0.00125992	TMEM129
ENSDARG00000117550	-1.62035	0.0310497	0.0960771
ENSDARG00000098868	-1.62002	5.17312e-09	1.28735e-07	XPO5
ENSDARG00000091428	-1.61968	0.120389	0.264666	FCHSD2
ENSDARG00000090071	-1.61781	0.00199606	0.010517	RXFP1
ENSDARG00000078657	-1.61642	0.0381653	0.112143	FNDC10
ENSDARG00000078313	-1.61605	8.85781e-15	5.65537e-13	MYO9B
ENSDARG00000056324	-1.61442	0.0774958	0.192106	zgc:123295
ENSDARG00000099779	-1.61325	1.47408e-09	4.08773e-08	si:ch211-11n16.2
ENSDARG00000060348	-1.60918	0.0240082	0.0783839	MAP3K3
ENSDARG00000078734	-1.60513	0.00246498	0.0124618	MYO1F
ENSDARG00000056998	-1.60477	0.000992803	0.00592324	KIRREL1
ENSDARG00000086735	-1.60183	6.38906e-06	7.62203e-05	SAMD4B
ENSDARG00000103691	-1.60106	2.86962e-11	1.06835e-09	RFX7
ENSDARG00000002405	-1.59837	0.106203	0.241426	si:ch211-225b11.1
ENSDARG00000000551	-1.59737	0.0341157	0.103166	SLC1A4
ENSDARG00000089954	-1.597	4.12402e-05	0.000390536	tdrd6b
ENSDARG00000104390	-1.59664	0.0277165	0.087903	sumo2a
ENSDARG00000110032	-1.59414	0.0706603	0.179126	SAMD5
ENSDARG00000056745	-1.58957	0.0811201	0.19844	NECAB2
ENSDARG00000098022	-1.58917	0.0810782	0.198372
ENSDARG00000105631	-1.58418	0.0386878	0.113348	CABP4
ENSDARG00000104186	-1.58236	4.39438e-20	5.12435e-18	fbxo43
ENSDARG00000057973	-1.57824	5.26696e-15	3.42474e-13	DPH1
ENSDARG00000025189	-1.57419	0.138417	0.293164	cpne8
ENSDARG00000077471	-1.57143	0.000321623	0.00229545	HMCES
ENSDARG00000053026	-1.57127	4.62113e-06	5.7398e-05	KIF19
ENSDARG00000077120	-1.5706	0.0130952	0.0485479	arid5a
ENSDARG00000079994	-1.56987	1.41117e-18	1.32337e-16	akap13
ENSDARG00000070833	-1.56785	0.0368811	0.109234	LIN52
ENSDARG00000079933	-1.56774	0.0804895	0.197343	SLC46A3
ENSDARG00000011459	-1.56663	0.000372008	0.00260757	GSN
ENSDARG00000077285	-1.56661	0.0308557	0.0955604	SCARF1
ENSDARG00000092364	-1.56279	0.0628694	0.164063	si:ch211-218c6.8
ENSDARG00000090820	-1.56265	4.56741e-09	1.14877e-07	SLC2A10
ENSDARG00000033042	-1.55793	0.0745318	0.186718	ptprja
ENSDARG00000069038	-1.5515	0.106771	0.242364	si:ch211-242e8.1
ENSDARG00000102561	-1.55132	0.0854786	0.20596
ENSDARG00000102265	-1.54967	0.000124854	0.00101891	smarcal1
ENSDARG00000076425	-1.54937	0.00131625	0.00743487	fbxl9
ENSDARG00000037307	-1.54801	1.89966e-09	5.0862e-08	GNPDA1
ENSDARG00000031100	-1.546	0.00796141	0.0324482	IVNS1ABP
ENSDARG00000015968	-1.54511	0.0278412	0.0882124	rabgef1l
ENSDARG00000036420	-1.54487	1.14933e-05	0.000126596	si:dkey-33c9.6
ENSDARG00000012866	-1.54481	3.52498e-27	7.53598e-25	PICALM
ENSDARG00000063433	-1.5444	0.108467	0.245444	atp2b2
ENSDARG00000077419	-1.54434	0.0624745	0.163334	nectin4a
ENSDARG00000102694	-1.5438	0.0990121	0.229034	si:ch211-103a14.1
ENSDARG00000097652	-1.54314	0.171497	0.339163	si:dkey-234i14.2
ENSDARG00000087363	-1.54307	5.92076e-05	0.000534156	si:dkeyp-46h3.6
ENSDARG00000101215	-1.5401	0.00814872	0.0330303	sgip1b
ENSDARG00000076474	-1.53876	1.10802e-19	1.22142e-17	org
ENSDARG00000078060	-1.53598	0.141043	0.296803	SYT7
ENSDARG00000090156	-1.53572	0.00691039	0.0290368	pttg1ipa
ENSDARG00000069763	-1.53292	8.98765e-22	1.21938e-19	etv5a
ENSDARG00000015356	-1.53258	0.013417	0.049481	fcho1
ENSDARG00000086269	-1.53252	2.06811e-22	2.97766e-20	NDST2
ENSDARG00000031971	-1.52853	9.87623e-11	3.33382e-09	POGLUT2
ENSDARG00000098477	-1.52594	0.106486	0.241991	tec
ENSDARG00000097212	-1.5245	1.44168e-08	3.29159e-07	si:dkey-24p1.6
ENSDARG00000098013	-1.52187	0.0590867	0.156519	si:ch211-130m23.5
ENSDARG00000018397	-1.52052	2.13667e-05	0.000218036	hpca
ENSDARG00000090882	-1.52035	0.157916	0.320696
ENSDARG00000028389	-1.51893	0.0206083	0.0696152	rab44
ENSDARG00000074183	-1.51794	0.00141474	0.00789678	si:dkey-172j4.3
ENSDARG00000070611	-1.5158	0.000136998	0.00110586	zgc:152986
ENSDARG00000117376	-1.51511	9.68107e-06	0.000109193	ddx41
ENSDARG00000039456	-1.51312	1.83559e-05	0.000190723	ACBD6
ENSDARG00000077368	-1.511	2.44694e-06	3.28509e-05	slc30a6
ENSDARG00000035506	-1.51088	0.0990983	0.229086	ENTPD2
ENSDARG00000093469	-1.51067	4.79072e-07	7.83083e-06	ZNF653
ENSDARG00000046091	-1.50563	0.0383746	0.112652	si:ch211-283g2.1
ENSDARG00000025920	-1.50538	0.00574307	0.0249799	TIAM1
ENSDARG00000070230	-1.50491	0.00728782	0.030289	ALDH1L2
ENSDARG00000006577	-1.502	0.125301	0.272586
ENSDARG00000038687	-1.50164	1.44756e-11	5.72131e-10	nfkb2
ENSDARG00000071347	-1.50107	8.22363e-07	1.25716e-05	aftphb
ENSDARG00000044183	-1.50072	0.000114088	0.000946189	PRKAB1
ENSDARG00000003084	-1.49692	8.01665e-10	2.31793e-08	SPIRE2
ENSDARG00000030614	-1.49265	0.0396227	0.115321	SYT1
ENSDARG00000111801	-1.49253	0.0265035	0.0850108
ENSDARG00000101748	-1.49143	0.156399	0.318303	si:ch211-24o8.4
ENSDARG00000008808	-1.49091	9.18675e-23	1.37899e-20	EML2
ENSDARG00000070271	-1.49037	0.0149229	0.0537285	tut4
ENSDARG00000055232	-1.48906	1.1052e-09	3.11192e-08	FANCC
ENSDARG00000096118	-1.48836	0.153748	0.315133	OST4
ENSDARG00000079241	-1.48719	1.23941e-18	1.18163e-16	WDR90
ENSDARG00000018491	-1.4868	6.4142e-22	8.96082e-20	PDIA4
ENSDARG00000016613	-1.47789	0.149678	0.309671	MCAT
ENSDARG00000005416	-1.47708	0.187387	0.359684	MAP3K5
ENSDARG00000113761	-1.47601	6.33905e-06	7.57359e-05	DYNC2H1
ENSDARG00000091144	-1.47571	0.181452	0.352345	si:dkey-17m8.3
ENSDARG00000076853	-1.47258	0.146825	0.305381	areg
ENSDARG00000059581	-1.46876	0.00635417	0.0271607	MBD5
ENSDARG00000105131	-1.46695	7.0974e-16	4.9823e-14	COG1
ENSDARG00000113411	-1.46581	0.000151667	0.0012111	LRRC4C
ENSDARG00000101220	-1.46505	3.52538e-07	5.94302e-06	POLRMT
ENSDARG00000096375	-1.46322	0.03665	0.108839
ENSDARG00000100959	-1.46312	0.0060402	0.0260077	si:dkey-3p4.7
ENSDARG00000068096	-1.45879	0.00170447	0.00919343	atf5a
ENSDARG00000042418	-1.45865	0.162221	0.326474	GALNT17
ENSDARG00000098201	-1.45825	2.34405e-05	0.000236754	mtmr3
ENSDARG00000061437	-1.45676	0.000121098	0.000993424	INPP5F
ENSDARG00000099612	-1.45626	4.21101e-08	8.47608e-07	zgc:66483
ENSDARG00000038780	-1.45505	2.08134e-15	1.41873e-13	ubtfl
ENSDARG00000103420	-1.45393	0.0681255	0.174491	si:dkey-56m15.5
ENSDARG00000029881	-1.45282	3.65918e-05	0.000349804	KCNH2
ENSDARG00000102403	-1.45261	8.89391e-18	7.7946e-16	CRY2
ENSDARG00000098374	-1.4513	1.46325e-10	4.79036e-09	FLNB
ENSDARG00000104282	-1.44903	0.136414	0.290184	DCC
ENSDARG00000110056	-1.44887	0.0741594	0.185992
ENSDARG00000103054	-1.44741	0.0141643	0.0515498	dnm2b
ENSDARG00000039309	-1.44687	0.00526992	0.0232516	hook2
ENSDARG00000026224	-1.44638	6.3108e-32	2.12013e-29	FANCI
ENSDARG00000074219	-1.44609	0.000466344	0.00316808	map3k22
ENSDARG00000090988	-1.44572	0.079154	0.195051	lars1a
ENSDARG00000098941	-1.44285	0.0572701	0.152687	si:ch73-57a19.4
ENSDARG00000053311	-1.4422	0.171376	0.339003	tespa1
ENSDARG00000059888	-1.44079	3.56534e-06	4.58109e-05	ago3a
ENSDARG00000107226	-1.44043	0.00434039	0.019888	loc110437821
ENSDARG00000051957	-1.43966	0.026812	0.0858058	SELENOM
ENSDARG00000059886	-1.43937	0.00325951	0.0156808	FAM222B
ENSDARG00000056206	-1.43854	0.0318886	0.0980279	camk2g2
ENSDARG00000063663	-1.43803	3.63664e-12	1.62898e-10	CLP1
ENSDARG00000026762	-1.43671	0.00703528	0.0294622	hycc1
ENSDARG00000068194	-1.42958	0.00810162	0.0328866	KLF9
ENSDARG00000105088	-1.42887	1.46829e-06	2.10974e-05	TENM4
ENSDARG00000090721	-1.42583	0.0587052	0.15573	prdm2a
ENSDARG00000020084	-1.42428	0.175417	0.344562	TG
ENSDARG00000073707	-1.42367	0.114578	0.255539	CNKSR2
ENSDARG00000036082	-1.42338	0.000508811	0.00339127	TPH1
ENSDARG00000117236	-1.42287	0.155545	0.317342	ube2o
ENSDARG00000074309	-1.42171	0.0263432	0.084651	CNNM4
ENSDARG00000100494	-1.41458	0.0034301	0.0163344	pbx1a
ENSDARG00000101507	-1.41307	0.0011391	0.00663337	ATG2A
ENSDARG00000076634	-1.41266	0.115089	0.256176	CAPN10
ENSDARG00000005246	-1.41208	9.04743e-10	2.5947e-08	ASB3
ENSDARG00000094377	-1.41134	0.112087	0.251491	SAMD10
ENSDARG00000006065	-1.41118	0.0753666	0.188117	ZNF385B
ENSDARG00000100598	-1.40884	0.0420306	0.120711
ENSDARG00000069208	-1.40809	0.166454	0.332201	STX7
ENSDARG00000102114	-1.40796	0.0214524	0.0719499	PTDSS1
ENSDARG00000075806	-1.40714	2.33709e-07	4.07619e-06	KIRREL3
ENSDARG00000092605	-1.40706	0.00672246	0.0283721	znf1003
ENSDARG00000056797	-1.40626	0.102289	0.234683	PPP2R2C
ENSDARG00000093922	-1.40505	1.11871e-08	2.63522e-07	si:ch211-210c8.5
ENSDARG00000074314	-1.40342	2.29197e-10	7.25104e-09	SKIC3
ENSDARG00000059846	-1.4026	0.000904077	0.00546552	EPG5
ENSDARG00000005645	-1.4021	0.00148035	0.00819449	ROBO3
ENSDARG00000042492	-1.39998	0.0263945	0.0847579	si:dkey-250d21.1
ENSDARG00000056252	-1.39936	0.0110654	0.042301	SORT1
ENSDARG00000089860	-1.3973	0.000211366	0.00158975	atxn7l1
ENSDARG00000079702	-1.39691	2.18587e-17	1.84686e-15	WDR81
ENSDARG00000008472	-1.39636	0.000664375	0.00422267	APEX2
ENSDARG00000113332	-1.3958	0.160011	0.323755
ENSDARG00000043243	-1.39552	0.17445	0.343301	PRKCH
ENSDARG00000060868	-1.39501	1.99456e-08	4.41809e-07	MBTD1
ENSDARG00000062515	-1.39501	0.0228685	0.0755325	tecpr1a
ENSDARG00000070013	-1.39353	0.179368	0.349598	dmrt2b
ENSDARG00000036793	-1.39066	0.00662341	0.0280229	ttll5
ENSDARG00000067607	-1.38984	0.0104808	0.040494	SREBF1
ENSDARG00000099568	-1.38838	1.84201e-09	4.95063e-08
ENSDARG00000086215	-1.38794	0.18848	0.361052	GPR156
ENSDARG00000062823	-1.38545	0.0102238	0.0396423	pi4kab
ENSDARG00000052748	-1.38447	0.16475	0.330008	CAPN11
ENSDARG00000104208	-1.38273	0.0187029	0.0644282	zgc:172128
ENSDARG00000003251	-1.38246	1.60447e-08	3.63972e-07	ZBTB22
ENSDARG00000036903	-1.38068	4.46184e-05	0.000418316	IRAK1BP1
ENSDARG00000057374	-1.38022	0.000758055	0.00470809	SFXN3
ENSDARG00000038248	-1.37896	0.00586619	0.0253902	GGACT
ENSDARG00000100946	-1.37873	0.0178716	0.0620644	si:ch211-212k18.9
ENSDARG00000062338	-1.37764	0.150851	0.311185	zeb2a
ENSDARG00000004114	-1.37747	0.00228491	0.0117126	TTI1
ENSDARG00000020718	-1.37629	0.0708526	0.179453	slc25a22a
ENSDARG00000003200	-1.37564	4.6543e-15	3.04176e-13	FOXM1
ENSDARG00000068166	-1.37512	0.000552789	0.00361439	WHRN
ENSDARG00000061363	-1.37493	0.13907	0.294283	GFOD1
ENSDARG00000056795	-1.37109	0.0593965	0.157269	SERPINE1
ENSDARG00000016886	-1.36793	0.0680114	0.174353	DNAJB9
ENSDARG00000059587	-1.36778	2.0092e-06	2.75241e-05	ABR
ENSDARG00000052606	-1.36775	2.45811e-11	9.27377e-10	DPP9
ENSDARG00000091799	-1.36732	0.0549702	0.148247	fam217bb
ENSDARG00000102334	-1.36698	0.0354299	0.106049	SH3RF3
ENSDARG00000075470	-1.36692	0.00491132	0.0219787	znf989
ENSDARG00000012030	-1.3669	0.21664	0.398795	dnaaf1
ENSDARG00000078767	-1.3655	0.00133273	0.00750689	YEATS2
ENSDARG00000057169	-1.3648	0.0222648	0.0739887	ABCA4
ENSDARG00000075245	-1.36261	0.00158335	0.00867616	WDR11
ENSDARG00000089858	-1.36164	0.0123781	0.0463276	cobll1a
ENSDARG00000067796	-1.36013	0.00101186	0.0060191	CLPX
ENSDARG00000099843	-1.35944	0.195032	0.370184	NEDD4
ENSDARG00000060900	-1.35911	0.164522	0.329776	ZNF362
ENSDARG00000112449	-1.35817	0.0520359	0.142182
ENSDARG00000009958	-1.35714	1.00509e-05	0.000112644	CBL
ENSDARG00000033046	-1.35713	0.152975	0.314143	CCNI2
ENSDARG00000075759	-1.35666	4.35627e-05	0.000409779	SAMD4A
ENSDARG00000091222	-1.35359	0.00912317	0.0361291	si:dkey-190l8.2
ENSDARG00000069940	-1.35358	0.0898806	0.213217	ppap2d
ENSDARG00000074836	-1.35323	0.0770019	0.191116	setmar
ENSDARG00000070991	-1.35211	8.91371e-06	0.00010184	MLPH
ENSDARG00000035660	-1.35192	2.14162e-06	2.92246e-05	KIAA0319L
ENSDARG00000100119	-1.34879	0.0229966	0.0758668	caskb
ENSDARG00000044626	-1.34632	0.00596399	0.0257345	CCDC90B
ENSDARG00000061197	-1.34216	0.0436553	0.124641	armc7
ENSDARG00000079862	-1.34191	0.000187654	0.00144373	KL
ENSDARG00000093201	-1.34097	0.0098907	0.0386959	si:dkey-112e17.1
ENSDARG00000098141	-1.34024	1.71557e-09	4.67309e-08	SUPT3H
ENSDARG00000099619	-1.34012	0.000886026	0.00537713
ENSDARG00000038114	-1.33722	0.0976219	0.226852	XPA
ENSDARG00000055613	-1.33672	0.000283638	0.00205765	C16H1orf43
ENSDARG00000063594	-1.3366	0.178782	0.348909	hipk1a
ENSDARG00000032246	-1.33619	0.1015	0.233214	tmtopsb
ENSDARG00000055216	-1.3354	0.085755	0.20638	tuba1c
ENSDARG00000105572	-1.3341	0.178044	0.34771	si:ch73-156h21.1
ENSDARG00000098915	-1.33394	0.000609285	0.00394358	cirop
ENSDARG00000042336	-1.33369	0.00405587	0.0187818	IMPDH1
ENSDARG00000112895	-1.33258	7.40404e-07	1.1473e-05
ENSDARG00000099739	-1.33235	0.000334931	0.0023856
ENSDARG00000013528	-1.33222	1.74462e-09	4.72486e-08	MCM9
ENSDARG00000028800	-1.33221	0.0169367	0.0594617	CYTH2
ENSDARG00000027501	-1.33209	2.44011e-08	5.25064e-07	USP20
ENSDARG00000068242	-1.331	0.214658	0.396663	cngb1a
ENSDARG00000044551	-1.3305	0.00111466	0.00652069	ATG9A
ENSDARG00000087921	-1.33011	0.0244945	0.079801	PLCE1
ENSDARG00000063568	-1.32919	0.208092	0.388126	SYT7
ENSDARG00000098121	-1.32916	0.0777642	0.192602	si:ch73-14h10.4
ENSDARG00000067850	-1.32602	0.000155488	0.00123575	JUND
ENSDARG00000103388	-1.3251	4.01997e-06	5.09079e-05	ZNF609
ENSDARG00000073744	-1.32371	0.131203	0.281906	IP6K1
ENSDARG00000076229	-1.32368	1.87168e-06	2.58657e-05	mrtfab
ENSDARG00000040131	-1.32263	0.000194819	0.0014867	ZFYVE26
ENSDARG00000079145	-1.32261	0.074017	0.185722
ENSDARG00000101034	-1.32038	0.0125848	0.0469909	ZC3H12A
ENSDARG00000076153	-1.319	1.06158e-05	0.00011813	LCA5
ENSDARG00000104274	-1.31694	0.00238546	0.0121162	tmem200b
ENSDARG00000097812	-1.31632	0.119887	0.264077	si:ch73-144d13.5
ENSDARG00000104264	-1.31417	0.278277	0.475304	XKR4
ENSDARG00000032458	-1.31213	5.65562e-07	9.05798e-06	MARK2
ENSDARG00000094131	-1.31115	0.117775	0.261044	ftr19
ENSDARG00000070433	-1.30979	9.98511e-10	2.83481e-08	VPS18
ENSDARG00000044956	-1.30715	0.000186205	0.00143414	zgc:114123
ENSDARG00000021959	-1.30665	0.0897672	0.212984	dmbx2
ENSDARG00000098739	-1.30338	2.55023e-35	9.99549e-33	h2af1al
ENSDARG00000112681	-1.30337	0.139111	0.294283
ENSDARG00000105134	-1.30333	1.07875e-05	0.000119946	zdhhc24
ENSDARG00000061699	-1.3026	0.000825607	0.00506657	SIPA1L3
ENSDARG00000075834	-1.30076	6.88828e-05	0.000610512	si:dkey-182i3.8
ENSDARG00000097153	-1.29976	0.236117	0.424246	si:dkey-77j9.2
ENSDARG00000074645	-1.29713	5.39216e-11	1.92616e-09
ENSDARG00000057433	-1.29591	0.157658	0.320311	ST6GALNAC5
ENSDARG00000079788	-1.29547	2.26434e-15	1.53605e-13	FAM171A1
ENSDARG00000045626	-1.29519	0.00482547	0.0216563	NEK8
ENSDARG00000078557	-1.29488	0.0405775	0.117542	si:ch211-57n23.4
ENSDARG00000095046	-1.2943	8.76028e-11	3.00018e-09	POLD2
ENSDARG00000022493	-1.29388	0.0139388	0.0509524	rad21l1
ENSDARG00000040186	-1.29334	0.00197475	0.0104164	fam210ab
ENSDARG00000079396	-1.29329	0.100017	0.230708	lrfn5b
ENSDARG00000096566	-1.29039	0.0291263	0.0914035	aplf
ENSDARG00000063037	-1.29013	0.188614	0.361107	lipea
ENSDARG00000088899	-1.29008	2.75125e-05	0.000271659	RALGAPB
ENSDARG00000104409	-1.28787	1.91325e-05	0.000197483	tnk2b
ENSDARG00000108298	-1.28757	0.0147195	0.0531183	RIC1
ENSDARG00000052520	-1.28697	0.00614702	0.0264032	SGMS2
ENSDARG00000018000	-1.28633	0.00199064	0.0104923	UBP1
ENSDARG00000089833	-1.2852	0.0415564	0.119665	ASB13
ENSDARG00000079585	-1.28516	7.2356e-07	1.12563e-05	pkn3
ENSDARG00000011809	-1.28445	0.00049295	0.00330272	mical1
ENSDARG00000101935	-1.28436	1.10808e-07	2.03317e-06	si:ch211-195b11.4
ENSDARG00000077761	-1.28234	0.145454	0.303472	nlgn4xb
ENSDARG00000059549	-1.28146	0.00627776	0.0269074	AKAP10
ENSDARG00000055899	-1.27973	3.00691e-09	7.78487e-08	LZIC
ENSDARG00000042977	-1.2797	0.00653441	0.0277295	NFIL3
ENSDARG00000029439	-1.27951	0.000472667	0.00319566	atp2a2a
ENSDARG00000003820	-1.27839	0.00261739	0.0131195	nr1d2a
ENSDARG00000059972	-1.27828	0.0754999	0.188283	RALY
ENSDARG00000099510	-1.27802	1.80271e-27	4.03749e-25	CNN3
ENSDARG00000098604	-1.27766	0.141154	0.296823	si:dkey-14o6.4
ENSDARG00000058508	-1.27665	0.0648823	0.16835	cfap70
ENSDARG00000017386	-1.27655	4.77731e-05	0.000442019	sobpb
ENSDARG00000039827	-1.27634	0.0844661	0.204218	BBS5
ENSDARG00000115017	-1.27566	0.104478	0.238542	znf1033
ENSDARG00000088342	-1.27557	0.0682901	0.174725	TMEM145
ENSDARG00000067950	-1.27454	5.77496e-10	1.70582e-08	zcchc2
ENSDARG00000075349	-1.27385	2.33048e-06	3.15467e-05	si:ch73-138n13.1
ENSDARG00000042526	-1.27337	0.1689	0.33566	sebox
ENSDARG00000103743	-1.27209	0.221595	0.405606	si:dkeyp-72e1.9
ENSDARG00000053877	-1.27192	0.00133459	0.00751437	CPD
ENSDARG00000093327	-1.27185	0.158221	0.320945	si:rp71-1h3.1
ENSDARG00000045827	-1.26987	0.147943	0.306981	ETFRF1
ENSDARG00000040851	-1.26938	0.00980731	0.0383965	PLEKHH2
ENSDARG00000038094	-1.26831	9.67844e-10	2.76443e-08	CLEC16A
ENSDARG00000095332	-1.26819	3.55687e-07	5.98182e-06	si:dkey-14d8.1
ENSDARG00000041483	-1.26816	0.238177	0.426895	PAQR6
ENSDARG00000075192	-1.26794	3.53266e-11	1.29807e-09	YME1L1
ENSDARG00000100440	-1.26741	0.000265099	0.00194012	FASTKD3
ENSDARG00000023583	-1.26564	1.99684e-05	0.00020529	COQ9
ENSDARG00000102087	-1.26415	1.29722e-05	0.000140474	pop1
ENSDARG00000098438	-1.26412	8.36039e-05	0.000723268	SLC6A6
ENSDARG00000114307	-1.26347	0.631244	0.78144
ENSDARG00000036943	-1.26291	0.0291312	0.0914035	GOLPH3L
ENSDARG00000098324	-1.26273	0.0126441	0.0471759	si:cabz01054394.6
ENSDARG00000037405	-1.26218	5.74363e-13	2.95776e-11	zgc:112083
ENSDARG00000005479	-1.26186	0.160057	0.323769	tenm3
ENSDARG00000012184	-1.26134	0.153106	0.314276	zgc:162872
ENSDARG00000098655	-1.25913	0.0113826	0.0432907	KIF1C
ENSDARG00000092390	-1.25901	0.0159545	0.0567189	si:dkey-6f10.4
ENSDARG00000074401	-1.25877	6.60208e-07	1.03968e-05	GNPAT
ENSDARG00000052942	-1.25769	0.00193557	0.0102441	ASPG
ENSDARG00000061579	-1.25688	1.39268e-07	2.50647e-06	MYO1C
ENSDARG00000098831	-1.2567	0.182239	0.353435	GCDH
ENSDARG00000054957	-1.25642	0.000204693	0.00154781	si:ch73-266f23.2
ENSDARG00000021163	-1.25209	0.0144392	0.0523206	THRB
ENSDARG00000094441	-1.25209	0.135545	0.288874	si:dkey-161j23.5
ENSDARG00000020777	-1.25032	4.50224e-12	1.97902e-10	CEP85L
ENSDARG00000027112	-1.24756	1.80609e-11	7.03978e-10	ephb4b
ENSDARG00000010408	-1.24671	0.00854256	0.0343406	igsf9b
ENSDARG00000102795	-1.24595	0.0338815	0.102612	tob2
ENSDARG00000103597	-1.24464	0.0580823	0.154485	si:dkey-40j3.3
ENSDARG00000112034	-1.24409	0.139383	0.294591
ENSDARG00000010420	-1.24308	5.74317e-05	0.000519129	NDRG1
ENSDARG00000099919	-1.24233	0.0669229	0.172095	gabrg3
ENSDARG00000102067	-1.24221	0.114605	0.255542	GRM5
ENSDARG00000074289	-1.24193	2.43114e-16	1.83441e-14	tuba4l
ENSDARG00000094854	-1.24183	0.0247662	0.0805002	ms4a17a.9
ENSDARG00000058459	-1.24176	8.00165e-05	0.000695645	plekhg2
ENSDARG00000042627	-1.24086	0.000899594	0.00544309	NHSL1
ENSDARG00000055429	-1.24054	0.00134225	0.00754846	KAT6B
ENSDARG00000109604	-1.23983	0.0103928	0.0402089	si:ch211-197f20.2
ENSDARG00000020926	-1.23959	1.0673e-07	1.96344e-06	creb3l3l
ENSDARG00000004023	-1.23873	0.248569	0.440395	ISL1
ENSDARG00000099322	-1.23806	3.63161e-13	1.91202e-11
ENSDARG00000045277	-1.23753	2.0085e-07	3.54249e-06	rdh12l
ENSDARG00000097650	-1.23654	0.250032	0.442377	atg2b
ENSDARG00000088378	-1.23644	0.01817	0.062915	znf1000
ENSDARG00000110433	-1.23407	0.0278718	0.0882369	znf997
ENSDARG00000101508	-1.23345	0.00127972	0.00727573	NR6A1
ENSDARG00000078123	-1.23316	0.0189358	0.0651191	SLITRK3
ENSDARG00000020232	-1.23311	1.04442e-24	1.8654e-22	EIF6
ENSDARG00000002656	-1.23296	0.0270581	0.0863972	STXBP5
ENSDARG00000070231	-1.23255	0.00117127	0.00678432	POLH
ENSDARG00000053934	-1.23238	0.00125352	0.0071579	hdhd3
ENSDARG00000092881	-1.23205	0.10041	0.231387	si:ch211-223c9.2
ENSDARG00000092987	-1.23089	0.134163	0.286859	ZMAT4
ENSDARG00000031956	-1.23076	7.77898e-06	8.97476e-05	tmem63a
ENSDARG00000102665	-1.23065	0.0320209	0.0982528	cabz01033180.1
ENSDARG00000104886	-1.23056	0.0070394	0.0294648
ENSDARG00000061268	-1.23049	9.72939e-08	1.8016e-06	AGO2
ENSDARG00000113365	-1.23045	0.182533	0.353881
ENSDARG00000005163	-1.23027	0.00230376	0.0117924	EFR3A
ENSDARG00000056780	-1.22948	0.165114	0.330508	SSH1
ENSDARG00000060865	-1.22846	0.0275832	0.0875995	SCAI
ENSDARG00000079884	-1.22694	1.93004e-05	0.000198925	trim107
ENSDARG00000008127	-1.22619	0.0699873	0.177964	PCDH15
ENSDARG00000068708	-1.22471	3.79386e-05	0.000360481	IFRD1
ENSDARG00000070025	-1.22361	0.0150437	0.0540807	dchs1a
ENSDARG00000074777	-1.22189	0.0295442	0.0923296	ANK1
ENSDARG00000111528	-1.2203	0.0981797	0.227623	PITPNM2
ENSDARG00000104609	-1.21923	2.52226e-12	1.1707e-10	CREBBP
ENSDARG00000100163	-1.2191	0.00472639	0.0212861	tox4b
ENSDARG00000095034	-1.21891	0.0101559	0.0394332	C24H8orf34
ENSDARG00000022905	-1.21755	0.13792	0.292478	znf1163
ENSDARG00000102566	-1.21583	0.00778639	0.0319378	EEIG1
ENSDARG00000025513	-1.21572	0.000176555	0.00137256	dip2cb
ENSDARG00000058571	-1.2145	0.000146463	0.00117822	PDP2
ENSDARG00000079457	-1.21296	1.79369e-06	2.50362e-05	faap100
ENSDARG00000025949	-1.21222	0.0651432	0.168724	irak1
ENSDARG00000102914	-1.21182	0.00168671	0.00911857	DENND4B
ENSDARG00000070124	-1.21097	1.06052e-10	3.55437e-09	PTPN23
ENSDARG00000040334	-1.21048	5.5412e-17	4.39249e-15	MAT2A
ENSDARG00000043474	-1.20916	0.0259044	0.0833549	atp2b3a
ENSDARG00000020887	-1.20709	1.83912e-07	3.25596e-06	armc1l
ENSDARG00000042147	-1.20692	8.01994e-15	5.14369e-13	RBBP5
ENSDARG00000060758	-1.20679	0.000327174	0.00233271	NPHS1
ENSDARG00000004843	-1.20592	0.0938719	0.220388	foxp1a
ENSDARG00000077073	-1.20548	0.0069756	0.0292585	tanc1a
ENSDARG00000099745	-1.20494	1.56924e-09	4.30777e-08
ENSDARG00000040991	-1.20364	0.000297295	0.00214569	CTTNBP2
ENSDARG00000117637	-1.20296	0.00839349	0.0338383
ENSDARG00000053500	-1.20235	0.0635981	0.165613	CBS
ENSDARG00000094860	-1.2016	0.282882	0.480127	gpr3
ENSDARG00000031761	-1.2015	2.41721e-29	6.0905e-27	dab2
ENSDARG00000020024	-1.20094	0.0145238	0.05256	FAM151B
ENSDARG00000001442	-1.19928	1.71828e-06	2.42536e-05	inppl1b
ENSDARG00000091304	-1.19911	0.200165	0.377263	card19
ENSDARG00000052527	-1.19891	0.000716775	0.00449498	MUL1
ENSDARG00000031587	-1.19886	0.000557652	0.00364112	FLVCR1
ENSDARG00000088743	-1.19859	0.0209606	0.0705871	si:dkey-271n12.1
ENSDARG00000099483	-1.19814	0.0334782	0.101762	VDR
ENSDARG00000101072	-1.19539	2.8883e-10	8.95691e-09	cnot6b
ENSDARG00000011727	-1.19514	0.117679	0.260896	B9D1
ENSDARG00000090778	-1.19501	0.115067	0.256168	TTLL1
ENSDARG00000092166	-1.19315	0.172145	0.340035	fbxo44.8
ENSDARG00000079698	-1.19287	0.284927	0.482346	ASB13
ENSDARG00000040237	-1.19195	0.00137649	0.00771642	MEF2D
ENSDARG00000060372	-1.19107	0.024439	0.079657	PLXNA2
ENSDARG00000012135	-1.18857	5.38057e-09	1.33427e-07	FBXL2
ENSDARG00000079881	-1.18627	0.00456279	0.020668	TCAIM
ENSDARG00000009208	-1.18577	3.62541e-14	2.18609e-12	PRKCD
ENSDARG00000055302	-1.18458	0.0863956	0.207444	GRID2
ENSDARG00000010425	-1.18344	0.148595	0.307973	scara5
ENSDARG00000025076	-1.1821	3.96656e-13	2.07289e-11	MARVELD2
ENSDARG00000102312	-1.18159	8.59048e-06	9.83063e-05	SCN10A
ENSDARG00000055672	-1.18007	0.231296	0.41782	MAP3K10
ENSDARG00000075624	-1.17907	0.000503654	0.00336145	BEND5
ENSDARG00000100810	-1.17902	0.140052	0.29543	CORO7
ENSDARG00000037553	-1.17844	0.233712	0.420997	IL1RAPL2
ENSDARG00000086977	-1.17801	0.000192256	0.00146952	ATXN1L
ENSDARG00000087688	-1.17759	3.53815e-07	5.95744e-06	KLHL29
ENSDARG00000074017	-1.17748	0.00120197	0.00692804	USP31
ENSDARG00000032896	-1.17676	0.056598	0.151536	xgb
ENSDARG00000058716	-1.17578	0.0028435	0.0140041	CEPT1
ENSDARG00000030756	-1.1757	1.09815e-22	1.63104e-20	DNMT1
ENSDARG00000058719	-1.17264	0.000100813	0.000848732	si:dkey-119f1.1
ENSDARG00000101670	-1.17249	2.33317e-06	3.15467e-05	kntc1
ENSDARG00000087352	-1.17248	0.00384942	0.018039	DNAH2
ENSDARG00000060901	-1.17204	0.0115358	0.0437909	TRIM62
ENSDARG00000115588	-1.17146	0.15455	0.316319
ENSDARG00000078066	-1.17073	0.0377082	0.111131	ELK1
ENSDARG00000076757	-1.16985	0.17611	0.345415	EPHB1
ENSDARG00000031044	-1.16878	0.000101463	0.000852678	LIPG
ENSDARG00000061471	-1.16867	0.0858235	0.206474	SEMA5B
ENSDARG00000018782	-1.16806	0.00727358	0.0302496	kdm4aa
ENSDARG00000020241	-1.16794	2.56962e-10	8.05718e-09	ICMT
ENSDARG00000090600	-1.16722	0.0141153	0.0514245	si:ch211-213a13.1
ENSDARG00000012776	-1.16717	0.0581735	0.154676	smarca1
ENSDARG00000061215	-1.16674	0.111315	0.250422	fam149b1
ENSDARG00000114495	-1.16588	0.134436	0.287165	ATP8A1
ENSDARG00000067507	-1.16554	0.357593	0.559693	KCTD8
ENSDARG00000079700	-1.1655	0.136755	0.290649	B3GALT1
ENSDARG00000035952	-1.16501	0.00119023	0.00687441	cdr2a
ENSDARG00000087016	-1.16416	0.201174	0.378555	MICALL1
ENSDARG00000099741	-1.16327	0.0316051	0.0973451	mvb12a
ENSDARG00000077540	-1.16213	0.00313021	0.0151621	F2RL1
ENSDARG00000045753	-1.16191	0.00124631	0.00713407	TMTC2
ENSDARG00000008454	-1.15939	2.9189e-09	7.58484e-08	CPEB1
ENSDARG00000101983	-1.15854	3.42993e-11	1.26361e-09	PKN2
ENSDARG00000012390	-1.15791	3.56405e-07	5.98676e-06	KCNK5
ENSDARG00000033533	-1.15732	0.0833452	0.202097	ccdc115
ENSDARG00000061461	-1.15722	0.0474517	0.132872	DSEL
ENSDARG00000005364	-1.15661	0.0203935	0.0690383	grin3ba
ENSDARG00000100686	-1.15654	0.0858809	0.206522	si:ch211-241b2.4
ENSDARG00000103813	-1.15654	1.26477e-05	0.000137487	ATE1
ENSDARG00000102797	-1.15627	0.169423	0.336462
ENSDARG00000060430	-1.15542	1.28531e-07	2.32809e-06	ZFYVE28
ENSDARG00000105485	-1.155	0.0960436	0.224052	slc12a6
ENSDARG00000117824	-1.15348	0.271275	0.46759
ENSDARG00000103187	-1.15335	0.0119273	0.0449263	syce2
ENSDARG00000078018	-1.15285	0.00788218	0.032181	si:dkey-79d12.4
ENSDARG00000042188	-1.15155	0.231589	0.418134	TTC38
ENSDARG00000101115	-1.15143	0.139611	0.294819	MED30
ENSDARG00000103525	-1.15075	0.250688	0.44314	YTHDC2
ENSDARG00000060316	-1.14959	3.78182e-08	7.73356e-07	CISH
ENSDARG00000016856	-1.14875	0.0677904	0.173945	pon2
ENSDARG00000087074	-1.14856	1.14181e-05	0.000125965	znf574
ENSDARG00000100700	-1.1483	0.0155616	0.0555675
ENSDARG00000029761	-1.14666	0.00712982	0.0297726	PALS2
ENSDARG00000103108	-1.14599	0.000523812	0.00346506	ACVR2B
ENSDARG00000089616	-1.14563	0.00567597	0.0247398	coro7
ENSDARG00000030832	-1.1447	0.159817	0.323485	OTOF
ENSDARG00000090654	-1.14465	1.40633e-10	4.61471e-09	GAK
ENSDARG00000079199	-1.14346	0.0281997	0.0891547	MEGF6
ENSDARG00000074163	-1.14318	0.0775325	0.192163	rasef2
ENSDARG00000056587	-1.14242	4.04042e-08	8.1794e-07	CYP2R1
ENSDARG00000060600	-1.14207	6.09601e-06	7.30797e-05	CAPN15
ENSDARG00000096869	-1.14187	0.00989199	0.0386959	si:dkey-69p21.1
ENSDARG00000100646	-1.14047	0.300319	0.498881	si:ch211-127l15.7
ENSDARG00000010255	-1.14033	1.07816e-10	3.60494e-09	bin2b
ENSDARG00000088877	-1.13971	0.0500131	0.137937	SMARCD2
ENSDARG00000078525	-1.13942	0.0225897	0.0748136	NOCT
ENSDARG00000091947	-1.13909	0.00780023	0.0319598	znf106b
ENSDARG00000077905	-1.1378	0.216223	0.398391	csmd3a
ENSDARG00000114883	-1.13644	0.000441236	0.00301202
ENSDARG00000026166	-1.13601	0.00303054	0.0147757	emilin1b
ENSDARG00000005775	-1.13504	0.233107	0.42023	SCN8A
ENSDARG00000036636	-1.13469	0.113385	0.253625	EBPL
ENSDARG00000105657	-1.13439	0.0195626	0.0668672	si:cabz01080528.1
ENSDARG00000013302	-1.13438	1.09901e-12	5.36576e-11	GPX8
ENSDARG00000090797	-1.13383	0.066458	0.171274	FAM222A
ENSDARG00000103609	-1.13317	0.0746001	0.186831	MIB2
ENSDARG00000107511	-1.13249	0.00666058	0.0281464	TGS1
ENSDARG00000039974	-1.13215	0.0507201	0.139505	RAI14
ENSDARG00000017984	-1.13004	0.204504	0.38336	zgc:172106
ENSDARG00000060177	-1.1297	0.0033296	0.0159581	VCPIP1
ENSDARG00000070412	-1.12891	7.05837e-05	0.000623629	mtmr7b
ENSDARG00000078582	-1.12889	0.0925706	0.218132	MYO16
ENSDARG00000052652	-1.12798	0.0909728	0.215167	FERMT1
ENSDARG00000061665	-1.12683	0.314264	0.515051	hcn2b
ENSDARG00000090982	-1.12584	0.0190706	0.0655031	SLC44A1
ENSDARG00000042553	-1.1254	0.0286805	0.0903508	PEX7
ENSDARG00000077039	-1.125	0.289249	0.487037	ESAM
ENSDARG00000028118	-1.12451	0.0545489	0.147619	DSCAM
ENSDARG00000098171	-1.1238	0.0167789	0.0589958	zgc:162193
ENSDARG00000035187	-1.12342	5.34955e-05	0.000489508	ABL1
ENSDARG00000078195	-1.12324	0.0177699	0.0617723	FHIT
ENSDARG00000089844	-1.12313	0.0200409	0.0681726	scarb2c
ENSDARG00000015576	-1.12177	2.91268e-06	3.84092e-05	ITPRIP
ENSDARG00000059841	-1.12135	0.0563761	0.151143	EXOSC1
ENSDARG00000095946	-1.12005	0.0446593	0.126756	si:ch73-341k19.1
ENSDARG00000006580	-1.11956	5.11383e-24	8.48895e-22	cldnd
ENSDARG00000059960	-1.11938	9.85058e-07	1.48495e-05	PLCH2
ENSDARG00000003307	-1.11859	0.00117117	0.00678432	STX16
ENSDARG00000102810	-1.11839	0.000115958	0.000958506	samd1a
ENSDARG00000004702	-1.11812	0.00186312	0.00993521	IRF2BP2
ENSDARG00000079220	-1.118	1.41204e-09	3.92976e-08	WDR20
ENSDARG00000019278	-1.11391	0.022903	0.0756285	GNB4
ENSDARG00000087492	-1.11316	0.000123914	0.00101299
ENSDARG00000053554	-1.1127	1.44735e-05	0.000154013	wdr76
ENSDARG00000056847	-1.11115	0.0487372	0.135347	gon4la
ENSDARG00000099144	-1.11035	0.313414	0.513979	IGFBP3
ENSDARG00000069742	-1.10961	0.000955556	0.00573252	CUL5
ENSDARG00000033012	-1.10928	4.87812e-11	1.76036e-09	pcnt
ENSDARG00000039269	-1.10858	0.00083276	0.00510215	ARG2
ENSDARG00000099796	-1.10837	0.276114	0.472811	si:dkey-285b23.3
ENSDARG00000100467	-1.10707	0.00848187	0.0341355	FKRP
ENSDARG00000030633	-1.10587	0.000488301	0.0032778	PLEKHM3
ENSDARG00000111213	-1.10564	0.146561	0.305006	prokr1b
ENSDARG00000059604	-1.10502	5.79739e-16	4.1213e-14	mtss1
ENSDARG00000019392	-1.10497	0.0748167	0.187141	stat5a
ENSDARG00000090770	-1.10446	2.58123e-07	4.47985e-06
ENSDARG00000051899	-1.10374	0.0173413	0.0605659	exoc3l1
ENSDARG00000054978	-1.10338	2.54502e-11	9.52526e-10	KIFC3
ENSDARG00000028396	-1.10311	0.0905542	0.214418	FKBP5
ENSDARG00000102634	-1.10234	3.80475e-25	7.06382e-23	parn
ENSDARG00000103683	-1.10188	0.000557066	0.00363898	INPP5B
ENSDARG00000101170	-1.10149	0.00773246	0.031772	rab42b
ENSDARG00000006181	-1.10102	0.149577	0.309507	hif1aa
ENSDARG00000075008	-1.1002	1.38351e-13	7.65543e-12	pask
ENSDARG00000077178	-1.09917	3.46852e-06	4.48177e-05	sun1a
ENSDARG00000062573	-1.09887	0.0202017	0.0685535	ZNRF3
ENSDARG00000008890	-1.098	0.214187	0.396092	CTNS
ENSDARG00000098076	-1.09799	0.252529	0.445398	kcnq1.2
ENSDARG00000040036	-1.09734	0.000158941	0.00125992	tcf19l
ENSDARG00000086450	-1.09652	0.0528136	0.143861	TDG
ENSDARG00000012397	-1.09617	0.20705	0.386653	EYA4
ENSDARG00000093237	-1.0954	0.273821	0.470254	si:ch211-89o9.4
ENSDARG00000078415	-1.09491	0.046222	0.130308	LRRC3
ENSDARG00000075072	-1.09479	1.89286e-08	4.19941e-07	RPAP1
ENSDARG00000036179	-1.09384	0.150224	0.310436	MYO1E
ENSDARG00000068366	-1.09301	0.000346517	0.00245496	si:dkey-154p10.3
ENSDARG00000026236	-1.09269	0.0721335	0.182011	zgc:56585
ENSDARG00000059064	-1.09232	0.00145512	0.00808972	RASSF3
ENSDARG00000078479	-1.09175	0.152396	0.313364	MOCS1
ENSDARG00000025043	-1.0917	0.00913356	0.0361499	TRIP13
ENSDARG00000101866	-1.09145	0.0816711	0.199305	asic1b
ENSDARG00000098680	-1.09101	0.0466569	0.131193	si:zfos-2326c3.2
ENSDARG00000019426	-1.09065	6.20969e-05	0.000556663	TRIO
ENSDARG00000109055	-1.09052	0.00352425	0.0167207	ftr81
ENSDARG00000036036	-1.09047	0.291647	0.48949	MDK
ENSDARG00000070426	-1.09014	2.83503e-25	5.33364e-23	CHAC1
ENSDARG00000059789	-1.09	0.128618	0.278173	PARP8
ENSDARG00000090496	-1.08992	0.122475	0.268092	THSD7A
ENSDARG00000077396	-1.08937	0.00251726	0.0126806	tlcd2
ENSDARG00000003197	-1.08852	8.16803e-11	2.81787e-09
ENSDARG00000044420	-1.08826	0.112516	0.252064	DNAJC19
ENSDARG00000029936	-1.08808	0.000111662	0.000929418	GRTP1
ENSDARG00000101350	-1.08805	0.00155541	0.00853632	arhgap28
ENSDARG00000086494	-1.0878	0.00299401	0.0146127	znf970
ENSDARG00000044362	-1.08708	4.78202e-08	9.49006e-07	unc119a2
ENSDARG00000021466	-1.08671	2.07579e-08	4.55511e-07	IREB2
ENSDARG00000077863	-1.08574	0.00220028	0.0113763	METTL22
ENSDARG00000002933	-1.08564	0.187751	0.360095	GBX2
ENSDARG00000087110	-1.08549	0.000688069	0.00434976	akna
ENSDARG00000101457	-1.08546	0.00118122	0.00683076	CDC42EP4
ENSDARG00000032577	-1.08543	0.000174937	0.00136223	CLCN6
ENSDARG00000101089	-1.08522	0.00136595	0.0076665	GART
ENSDARG00000100725	-1.08516	0.181652	0.352657	ephb4a
ENSDARG00000031316	-1.08468	0.314575	0.515344	SIX6
ENSDARG00000035149	-1.0845	0.0125523	0.0469049	PEX12
ENSDARG00000044341	-1.08418	0.240771	0.430254	CHST7
ENSDARG00000040463	-1.08266	0.000646756	0.00413116	slc25a51b
ENSDARG00000101377	-1.08212	0.0650071	0.168612	ccdc142
ENSDARG00000069767	-1.08179	0.0943547	0.221301	NECTIN1
ENSDARG00000068082	-1.08177	0.329394	0.530822	wbp4
ENSDARG00000030803	-1.08034	0.00131606	0.00743487	C10H21orf91
ENSDARG00000036855	-1.08023	4.59865e-06	5.71692e-05	plagx
ENSDARG00000109820	-1.07951	5.96547e-05	0.000537502	NPAS3
ENSDARG00000102578	-1.07939	0.00308893	0.0150048	MIF4GD
ENSDARG00000098103	-1.07925	0.000492448	0.00330235	tefb
ENSDARG00000079290	-1.07782	0.205717	0.385174	si:ch211-162k9.5
ENSDARG00000032820	-1.07635	0.0754098	0.188158	RXFP2
ENSDARG00000043912	-1.07608	0.163923	0.329106	MEI4
ENSDARG00000096950	-1.07572	0.171188	0.338869	si:ch211-116o3.6
ENSDARG00000074447	-1.07554	4.74568e-05	0.000439669	DAPK3
ENSDARG00000079434	-1.07527	4.47622e-10	1.35535e-08	tmem131l
ENSDARG00000019250	-1.07498	2.76859e-05	0.00027318	FANCF
ENSDARG00000032221	-1.07407	1.48696e-06	2.13222e-05	phactr4b
ENSDARG00000068214	-1.07392	0.00125273	0.0071579	CCNI
ENSDARG00000038964	-1.07357	0.00155167	0.0085224	TRAF4
ENSDARG00000100322	-1.0728	0.0959263	0.223928	FUT10
ENSDARG00000099547	-1.07273	6.16443e-06	7.38006e-05	NBEAL1
ENSDARG00000093420	-1.07218	0.000110742	0.000922958	CREB1
ENSDARG00000088258	-1.07153	0.0512733	0.140578
ENSDARG00000063169	-1.07152	0.0408093	0.118068	ubn1
ENSDARG00000102878	-1.07142	0.00261989	0.0131274	MAPRE3
ENSDARG00000071024	-1.07054	0.0163398	0.0577832	zgc:171679
ENSDARG00000069111	-1.06968	0.0788004	0.194417	IKZF2
ENSDARG00000025131	-1.06694	0.26466	0.459387	lbx2
ENSDARG00000012987	-1.06675	3.40665e-06	4.4151e-05	GPI
ENSDARG00000045306	-1.06641	0.0192974	0.066121	slc51a
ENSDARG00000075948	-1.06561	0.216558	0.398795	SLCO4A1
ENSDARG00000069957	-1.06556	9.96753e-08	1.84086e-06	zgc:162936
ENSDARG00000070213	-1.06534	0.19611	0.371773	ETNK2
ENSDARG00000099269	-1.06465	0.00298283	0.0145784	si:dkeyp-115e12.7
ENSDARG00000007465	-1.06399	0.023286	0.0766245	TDRD1
ENSDARG00000061660	-1.06314	0.0494202	0.136756
ENSDARG00000104906	-1.06268	4.6085e-05	0.000429214	MTR
ENSDARG00000059020	-1.06194	0.0045046	0.02049	thap1
ENSDARG00000057231	-1.0617	0.277915	0.47503	rorca
ENSDARG00000054208	-1.06157	1.81865e-07	3.22782e-06	PHKG2
ENSDARG00000008322	-1.06031	9.2938e-05	0.000789973	AMBRA1
ENSDARG00000002779	-1.06017	0.127654	0.276597	pdx1
ENSDARG00000057328	-1.0599	1.85768e-37	9.03859e-35	cth1
ENSDARG00000098215	-1.05981	8.51404e-06	9.76691e-05	BICD2
ENSDARG00000068939	-1.0587	6.40457e-05	0.000572315	xaf1
ENSDARG00000075956	-1.05819	0.134023	0.286699	FAXC
ENSDARG00000103684	-1.058	1.00375e-06	1.5083e-05	AP4E1
ENSDARG00000070864	-1.05567	0.275071	0.471655	BCL6
ENSDARG00000042141	-1.05564	0.0102425	0.0397036	MYO6
ENSDARG00000110106	-1.05387	0.267135	0.462771	si:dkey-20i20.4
ENSDARG00000077946	-1.05384	0.278126	0.475161	SMARCC2
ENSDARG00000103516	-1.05347	1.7204e-15	1.1958e-13	sec24c
ENSDARG00000086808	-1.05339	0.00145024	0.00806897	DDHD1
ENSDARG00000013500	-1.05335	0.0248275	0.0806621	ABCA2
ENSDARG00000104414	-1.05328	3.43339e-05	0.000330683	SHMT2
ENSDARG00000103239	-1.05328	0.10001	0.230708	si:dkey-14o6.8
ENSDARG00000079469	-1.05285	0.087815	0.209976	TRPC7
ENSDARG00000089519	-1.05231	0.286344	0.483928	FBLN7
ENSDARG00000031632	-1.05215	0.0470357	0.132022	CHST10
ENSDARG00000061684	-1.05175	0.000319092	0.00228084	SLC25A17
ENSDARG00000098209	-1.05138	0.0161101	0.0570995	simc1
ENSDARG00000013245	-1.05051	0.00925359	0.0365532	WBP1L
ENSDARG00000060338	-1.0504	0.00792412	0.0323148	TRMT12
ENSDARG00000042072	-1.0504	0.0313196	0.096679	fbxl17
ENSDARG00000060089	-1.05031	9.24549e-19	9.0593e-17	BTAF1
ENSDARG00000062042	-1.05001	0.346781	0.548429	mthfsd
ENSDARG00000008192	-1.04937	2.49235e-05	0.000249235	PANK1
ENSDARG00000062248	-1.04911	1.73786e-08	3.89845e-07	PTPN21
ENSDARG00000034473	-1.04895	3.25268e-13	1.72539e-11	TTYH3
ENSDARG00000086173	-1.04813	1.02077e-06	1.53061e-05	relb
ENSDARG00000078973	-1.04796	1.19907e-05	0.000131358	uckl1b
ENSDARG00000069230	-1.04759	0.00011383	0.000945348	zgc:153738
ENSDARG00000019702	-1.04595	0.00386032	0.018078	ALDOC
ENSDARG00000073999	-1.04551	0.0316157	0.0973451	TAPT1
ENSDARG00000061357	-1.04535	0.00811837	0.0329201	chst6
ENSDARG00000059116	-1.0448	0.117901	0.261158	HEATR5B
ENSDARG00000052215	-1.04452	0.217713	0.400147	btr02
ENSDARG00000090830	-1.04437	9.86194e-07	1.48508e-05	TMEM132E
ENSDARG00000014717	-1.04428	0.182192	0.353414	DYNC1H1
ENSDARG00000061180	-1.04407	5.06858e-07	8.20156e-06	VPS45
ENSDARG00000100916	-1.04356	0.0356329	0.106589	uvssa
ENSDARG00000069328	-1.0431	0.000186577	0.00143622	si:dkey-12e7.1
ENSDARG00000070617	-1.04211	0.0839917	0.20328	vhl
ENSDARG00000109929	-1.04179	0.0119713	0.0450561
ENSDARG00000020647	-1.0416	1.15863e-05	0.000127422	TRPC4AP
ENSDARG00000011948	-1.04079	1.17305e-06	1.72235e-05	INSR
ENSDARG00000011466	-1.04046	0.000176077	0.00137035	AFG1L
ENSDARG00000069269	-1.03951	0.028177	0.089103	WDR35
ENSDARG00000013343	-1.03919	0.119973	0.264169	KIF26B
ENSDARG00000059917	-1.03736	0.0510007	0.140058	CCNJ
ENSDARG00000060766	-1.03539	0.28519	0.482556	PXN
ENSDARG00000010515	-1.03462	0.104853	0.239203	DVL1
ENSDARG00000105261	-1.03427	0.00642536	0.0273903	nfkb1
ENSDARG00000036613	-1.03381	0.0720996	0.18199	TAB1
ENSDARG00000099554	-1.0336	0.000847206	0.00517941	sec16b
ENSDARG00000093054	-1.03344	0.00125092	0.00715598	si:ch211-207c6.6
ENSDARG00000090656	-1.03326	0.0881707	0.210541	ARID4B
ENSDARG00000038991	-1.03319	0.00123665	0.0070989	nsfb
ENSDARG00000030129	-1.0328	0.0339055	0.10264	mfsd14bb
ENSDARG00000003680	-1.031	0.109284	0.246877	RUNX1T1
ENSDARG00000038271	-1.0309	0.0611852	0.160738	zgc:113293
ENSDARG00000086840	-1.03077	1.09586e-11	4.49492e-10	si:ch211-266k8.4
ENSDARG00000011855	-1.03068	0.000243628	0.00180451	AAK1
ENSDARG00000012450	-1.03024	1.1875e-10	3.92404e-09	VMP1
ENSDARG00000105123	-1.03018	5.88338e-06	7.08353e-05	ZER1
ENSDARG00000016963	-1.02988	0.000438888	0.00299889	SLC16A1
ENSDARG00000042379	-1.02983	0.341216	0.542364	TMEM120A
ENSDARG00000070083	-1.02974	1.76063e-31	5.40054e-29	ATP5F1B
ENSDARG00000069673	-1.02947	0.020477	0.0692714	chid1
ENSDARG00000029848	-1.02914	0.18542	0.357122	zgc:161973
ENSDARG00000008186	-1.02846	0.151062	0.31153	SYK
ENSDARG00000115651	-1.02838	0.0362208	0.107959
ENSDARG00000027169	-1.0283	5.0113e-19	5.01486e-17	kpna7
ENSDARG00000044216	-1.02817	0.0264898	0.0849865	FTO
ENSDARG00000056167	-1.02753	0.00925975	0.0365673	HSPE1
ENSDARG00000020395	-1.02743	3.73474e-05	0.000355822	mical2b
ENSDARG00000037276	-1.02738	0.00776145	0.0318668	map9
ENSDARG00000098674	-1.02721	3.12274e-05	0.000304716	PPFIA1
ENSDARG00000001857	-1.02599	2.59616e-06	3.46564e-05	AFF4
ENSDARG00000045568	-1.0254	0.168321	0.334744	BCAT1
ENSDARG00000043081	-1.02374	7.51241e-10	2.18107e-08	CTSZ
ENSDARG00000078572	-1.0233	3.43287e-08	7.09192e-07	STOX2
ENSDARG00000062553	-1.02226	0.00518164	0.0229234	bach1a
ENSDARG00000092644	-1.0221	0.00584561	0.02534	AGO1
ENSDARG00000059856	-1.02159	0.0638573	0.16621	ALKBH2
ENSDARG00000095865	-1.02154	0.00577492	0.0250883	oxr1a
ENSDARG00000092241	-1.021	0.0034567	0.0164347	znf1009
ENSDARG00000025212	-1.02048	0.0159862	0.0567745	INTS11
ENSDARG00000102742	-1.01978	0.165223	0.330586	bmpr1bb
ENSDARG00000007184	-1.01973	0.142753	0.299231	ZBTB16
ENSDARG00000077988	-1.01913	6.98403e-16	4.92723e-14	abcc10
ENSDARG00000079013	-1.01865	0.248508	0.440356	DPY19L3
ENSDARG00000042126	-1.01862	0.0864669	0.207526	ELMO3
ENSDARG00000086551	-1.0185	0.0316738	0.0974524	irs4a
ENSDARG00000092134	-1.01835	2.36576e-06	3.18825e-05	RAD54B
ENSDARG00000089213	-1.01775	0.0397661	0.115645	ADAM15
ENSDARG00000018121	-1.01742	0.00871022	0.0348656	cpap
ENSDARG00000055591	-1.01651	0.0243231	0.0793397	PIPOX
ENSDARG00000062114	-1.0161	0.00593828	0.025655	TENT4A
ENSDARG00000045605	-1.01575	5.2627e-08	1.03855e-06	ticrr
ENSDARG00000098696	-1.01462	0.0874556	0.209401	RELA
ENSDARG00000098247	-1.01449	1.89487e-06	2.61355e-05	DET1
ENSDARG00000105176	-1.01335	0.0596999	0.157865	zgc:174890
ENSDARG00000088650	-1.01327	0.273806	0.470254	tsnare1
ENSDARG00000035578	-1.01312	0.230307	0.41694	hs3st1l2
ENSDARG00000068050	-1.01297	0.252619	0.445401	AGBL4
ENSDARG00000058342	-1.01297	0.234222	0.421594	grhl2a
ENSDARG00000040705	-1.01246	0.0133596	0.0492986	GLS
ENSDARG00000102021	-1.01216	0.223118	0.407639	C17H14orf28
ENSDARG00000035781	-1.01207	0.0499832	0.137881	CTDNEP1
ENSDARG00000097618	-1.01198	0.250505	0.44299	si:ch73-365k7.1
ENSDARG00000018159	-1.01052	0.152782	0.313838	ano10b
ENSDARG00000098017	-1.01033	0.0957881	0.22377	pet100
ENSDARG00000069744	-1.01002	0.000709948	0.00445612	MOS
ENSDARG00000067777	-1.00991	0.31954	0.52012	hspb11
ENSDARG00000017385	-1.00944	0.0373356	0.110349	B9D2
ENSDARG00000098695	-1.00927	0.00858204	0.0344525	VCL
ENSDARG00000101752	-1.00918	0.0633495	0.165102	PLEKHG5
ENSDARG00000059347	-1.00907	0.00224411	0.0115536	CALML4
ENSDARG00000095705	-1.0089	3.40755e-06	4.4151e-05	CDPF1
ENSDARG00000040266	-1.00871	0.104696	0.238923	sox19b
ENSDARG00000037646	-1.00802	0.116141	0.258194	RGS11
ENSDARG00000038429	-1.00757	0.000524917	0.0034675	CSRNP1
ENSDARG00000019726	-1.00756	0.0207748	0.0700771	CELSR2
ENSDARG00000106631	-1.00713	0.11769	0.260896	tmem63bb
ENSDARG00000037574	-1.007	2.17356e-08	4.75405e-07	rps6kal
ENSDARG00000042667	-1.00625	7.30898e-07	1.13579e-05	klf2a
ENSDARG00000043555	-1.00623	3.80394e-09	9.75885e-08	TMEM30A
ENSDARG00000061168	-1.00572	1.80724e-06	2.5173e-05	DHX34
ENSDARG00000042285	-1.00477	0.0170707	0.059828	atp8b3
ENSDARG00000112670	-1.00466	0.182824	0.35418	SMIM20
ENSDARG00000094345	-1.00422	0.0884811	0.211032	si:dkey-261l7.2
ENSDARG00000117369	-1.00349	0.00928442	0.0366442
ENSDARG00000099628	-1.00277	0.036358	0.108184	si:dkeyp-121d2.4
ENSDARG00000037895	-1.00266	0.225779	0.411594	ramp2
ENSDARG00000053232	-1.00216	0.240622	0.430097	ITGB1
ENSDARG00000039411	-1.00207	0.00590054	0.0255264	cep68
ENSDARG00000062550	-1.00152	0.00308209	0.0149856	RC3H1
ENSDARG00000035706	-1.00056	1.11234e-05	0.000123196	DOCK6
ENSDARG00000092347	-1.00018	0.111851	0.25125	katnip
ENSDARG00000100549	-1.00018	0.0398034	0.115728
ENSDARG00000090861	-0.999158	0.0878066	0.209976
ENSDARG00000090675	-0.998186	4.22107e-09	1.06939e-07	APBA3
ENSDARG00000023316	-0.997428	0.317053	0.517601	SIM1
ENSDARG00000086459	-0.996471	9.13482e-12	3.81338e-10	si:ch211-165g14.1
ENSDARG00000075974	-0.99637	0.0312324	0.0965155	si:dkey-258f14.3
ENSDARG00000056267	-0.995756	0.000511434	0.00340393	DIXDC1
ENSDARG00000074170	-0.995397	0.329904	0.531083	FBXO4
ENSDARG00000103915	-0.995045	1.12393e-08	2.63904e-07	ERO1B
ENSDARG00000102674	-0.994959	9.36137e-19	9.10958e-17	CKAP5
ENSDARG00000100256	-0.994864	0.23305	0.42018	si:dkey-88e18.8
ENSDARG00000012914	-0.994862	0.0144166	0.0522791	arhgef4
ENSDARG00000019103	-0.994313	0.0108831	0.0417511	kdm4ab
ENSDARG00000055622	-0.993423	0.00221792	0.0114565	zgc:153345
ENSDARG00000103746	-0.99318	0.00141487	0.00789678	mapkbp1
ENSDARG00000092538	-0.993106	0.0323526	0.0990442	si:ch211-262i10.2
ENSDARG00000102828	-0.992721	0.321678	0.521829	MFSD11
ENSDARG00000104850	-0.992086	0.273315	0.469905	si:dkey-199k11.5
ENSDARG00000035074	-0.991615	1.64547e-10	5.31415e-09	RTEL1
ENSDARG00000104864	-0.991331	0.0878454	0.210013	klhdc2
ENSDARG00000097580	-0.991281	4.71971e-05	0.000438079	si:dkey-182m1.2
ENSDARG00000037409	-0.991063	0.0113804	0.0432907	TMEM144
ENSDARG00000059911	-0.990462	0.000152468	0.00121682	BBS7
ENSDARG00000103479	-0.989987	0.00419705	0.0193341	PTPRF
ENSDARG00000110991	-0.989854	0.000755088	0.00469352	ZNF276
ENSDARG00000100614	-0.989243	0.0156297	0.0557677
ENSDARG00000045695	-0.988591	0.339585	0.540745	MYC
ENSDARG00000059209	-0.987709	0.0120764	0.0453427	ABHD13
ENSDARG00000038270	-0.987319	0.0170944	0.0598813	PIGG
ENSDARG00000098239	-0.986997	0.0789097	0.194585	zgc:85932
ENSDARG00000042908	-0.986194	0.315983	0.516571	hsh2d
ENSDARG00000078703	-0.986193	0.000215417	0.00161505	ASPH
ENSDARG00000041145	-0.986141	0.268419	0.464141	PAQR5
ENSDARG00000062511	-0.985532	4.32477e-11	1.5687e-09	GOLGA3
ENSDARG00000045666	-0.985496	0.00223197	0.0115022	ANKRD50
ENSDARG00000004823	-0.984795	3.64142e-08	7.46809e-07	ASZ1
ENSDARG00000076321	-0.984053	0.106808	0.242409	col28a2a
ENSDARG00000086853	-0.983847	0.126586	0.274831	DPYD
ENSDARG00000079250	-0.983515	0.0655071	0.16938	zbtb5
ENSDARG00000045514	-0.982564	3.33904e-07	5.64238e-06	ATP5F1C
ENSDARG00000053113	-0.982027	5.81247e-16	4.1213e-14	LY75
ENSDARG00000078037	-0.981555	0.279058	0.476073	CHPF
ENSDARG00000076328	-0.980294	0.00205959	0.0107793	OSBPL11
ENSDARG00000037783	-0.980145	0.185689	0.357446	proza
ENSDARG00000007430	-0.979793	0.0598763	0.158212	PRDM12
ENSDARG00000093412	-0.979736	0.0463407	0.130569	sertad2a
ENSDARG00000060093	-0.979721	8.45759e-07	1.28873e-05	DAPK1
ENSDARG00000104700	-0.979554	0.0129254	0.0480193	acvr2ab
ENSDARG00000003701	-0.979126	3.57802e-18	3.25715e-16	cldng
ENSDARG00000076252	-0.978922	0.112636	0.25223	si:dkey-247i3.1
ENSDARG00000099918	-0.97878	1.26062e-05	0.000137142	ARL4A
ENSDARG00000059809	-0.977889	3.60271e-07	6.0445e-06	CASK
ENSDARG00000008384	-0.977665	0.0958931	0.223918	HDAC6
ENSDARG00000096867	-0.97735	0.133954	0.286594	clmna
ENSDARG00000015575	-0.977109	0.00122578	0.00705084	cyp3c1
ENSDARG00000018967	-0.976846	0.120841	0.26538	GABBR1
ENSDARG00000006640	-0.975846	0.015166	0.0543958	EOMES
ENSDARG00000031782	-0.975536	0.155697	0.317498	crybg1a
ENSDARG00000046143	-0.975381	0.000656204	0.00418204	PRKAB1
ENSDARG00000078822	-0.97464	4.50953e-06	5.63093e-05	CCDC18
ENSDARG00000041217	-0.97424	2.0211e-22	2.93997e-20	XPO6
ENSDARG00000114742	-0.973624	0.00712861	0.0297726
ENSDARG00000062794	-0.973555	2.46682e-06	3.30864e-05	TRIM36
ENSDARG00000103190	-0.97338	0.000146798	0.00117956	PSMD2
ENSDARG00000103101	-0.973101	0.0599206	0.1583	ndufc1
ENSDARG00000010738	-0.971472	0.0423994	0.121621	zgc:101716
ENSDARG00000100353	-0.970716	0.28564	0.483085	si:ch1073-398f15.1
ENSDARG00000079501	-0.97044	0.177662	0.347251	cracdlb
ENSDARG00000071259	-0.970361	3.59659e-16	2.64312e-14	FBXO34
ENSDARG00000070490	-0.970127	0.104973	0.239361	si:dkey-258p11.1
ENSDARG00000054162	-0.969987	0.0836607	0.202618	NFATC4
ENSDARG00000094704	-0.969978	0.0197186	0.0672701	bcl2a
ENSDARG00000098855	-0.969926	0.0101492	0.0394179	OXSM
ENSDARG00000054583	-0.969256	0.00643822	0.0274203	MFSD6
ENSDARG00000029955	-0.966928	0.00805597	0.0327295	GLB1L
ENSDARG00000042368	-0.96686	0.0828253	0.201321	KIF26A
ENSDARG00000069681	-0.966853	6.46783e-06	7.68838e-05	PCGF6
ENSDARG00000097653	-0.966699	0.0302656	0.0940632	si:dkey-23k10.3
ENSDARG00000058219	-0.966405	0.119578	0.263631	TUBD1
ENSDARG00000035357	-0.96599	0.20127	0.378555	GNB2
ENSDARG00000010415	-0.965614	0.210364	0.39131	SIRT4
ENSDARG00000097455	-0.964531	0.365122	0.566078	si:ch211-126h24.1
ENSDARG00000086345	-0.964043	0.0927217	0.218451	CUX2
ENSDARG00000036116	-0.963982	0.00808582	0.0328319	EIF3H
ENSDARG00000105816	-0.963123	6.16022e-09	1.50904e-07
ENSDARG00000004502	-0.96298	0.100055	0.230759	RCOR3
ENSDARG00000020191	-0.962043	0.171365	0.339003	PPEF1
ENSDARG00000101450	-0.961637	0.329403	0.530822	si:ch211-215p11.3
ENSDARG00000002406	-0.961186	0.16616	0.331802	ZMYND10
ENSDARG00000117282	-0.960446	0.0949058	0.222146
ENSDARG00000068503	-0.959857	5.86608e-17	4.59835e-15	gbgt1l4
ENSDARG00000067673	-0.959804	0.000421345	0.00290292	snapc4
ENSDARG00000061622	-0.959122	0.0110637	0.042301	KCNG3
ENSDARG00000070717	-0.958818	0.1463	0.304603	slc25a18
ENSDARG00000020488	-0.958428	0.000779999	0.00482498	ARHGAP17
ENSDARG00000060249	-0.957574	0.000793046	0.00489496	WDR44
ENSDARG00000004363	-0.957562	0.12522	0.272543	LHFPL6
ENSDARG00000075110	-0.956871	0.145039	0.302827	dab2ipb
ENSDARG00000058020	-0.956507	0.0820702	0.199967	fbxw9
ENSDARG00000046087	-0.956293	0.000100978	0.00084933	brd2b
ENSDARG00000000183	-0.956293	3.31082e-09	8.52475e-08	PTPN4
ENSDARG00000086678	-0.955268	0.00130832	0.00740192	ASCC3
ENSDARG00000078188	-0.95466	0.00079482	0.00490377	FHIP1B
ENSDARG00000060954	-0.953792	1.13254e-06	1.67507e-05	tmcc1b
ENSDARG00000059388	-0.953669	0.25812	0.451367	BDH1
ENSDARG00000095580	-0.952988	0.0791687	0.195053	si:ch211-67e16.11
ENSDARG00000029688	-0.952635	0.229047	0.415405	hsp70.1
ENSDARG00000057562	-0.951961	0.000162982	0.00128761	POLR3C
ENSDARG00000036826	-0.95158	7.99924e-05	0.000695645	ANKRD52
ENSDARG00000034256	-0.951296	0.00145823	0.00809801	CDK10
ENSDARG00000023840	-0.951056	0.00776456	0.0318668	pfkfb2a
ENSDARG00000071294	-0.950753	7.21404e-06	8.39852e-05	TONSL
ENSDARG00000070839	-0.950411	0.000722979	0.0045271	EVI5
ENSDARG00000088195	-0.950402	0.010131	0.0393581	si:ch211-168f7.5
ENSDARG00000058692	-0.949197	0.00554876	0.024307	FZD3
ENSDARG00000103317	-0.949061	4.48917e-08	8.96219e-07	CAPN5
ENSDARG00000060618	-0.948909	0.00605064	0.0260447	IPO13
ENSDARG00000057042	-0.948714	0.0763335	0.189858	tm2d1
ENSDARG00000098349	-0.948317	0.00396601	0.0184627	HDAC4
ENSDARG00000015749	-0.947867	0.111921	0.251265	HPS3
ENSDARG00000098909	-0.947792	0.264118	0.458728	SHC3
ENSDARG00000070432	-0.947651	0.000298639	0.00215429	INO80
ENSDARG00000031202	-0.947581	0.00186409	0.00993667	ALG11
ENSDARG00000060609	-0.947351	0.0032512	0.0156515	CD109
ENSDARG00000079679	-0.947066	0.00646108	0.0274927	CEP112
ENSDARG00000103929	-0.946619	0.000310236	0.00222318	ildr1a
ENSDARG00000059933	-0.94617	0.0651093	0.168722	PLPP3
ENSDARG00000053917	-0.945547	0.382836	0.583475	ALG10
ENSDARG00000107385	-0.945077	0.00273538	0.013595	AARS2
ENSDARG00000101579	-0.94491	0.0585083	0.155325	EPC1
ENSDARG00000060725	-0.944821	0.000510987	0.00340256	DNAJC16
ENSDARG00000039489	-0.944545	1.8348e-14	1.13053e-12	GIT1
ENSDARG00000010181	-0.94431	1.4828e-05	0.000157258	ASAP2
ENSDARG00000078947	-0.944251	3.39784e-05	0.000327931	sdccag8
ENSDARG00000041022	-0.943853	1.71172e-19	1.87228e-17	PDCD4
ENSDARG00000062601	-0.94382	4.45058e-06	5.57211e-05	PIWIL2
ENSDARG00000061504	-0.943762	3.81488e-06	4.85374e-05	kdm4c
ENSDARG00000036386	-0.943667	4.91715e-06	6.01743e-05	rbm4.1
ENSDARG00000114019	-0.943401	0.0237998	0.0778432	mul3
ENSDARG00000000151	-0.942744	0.0010095	0.0060076	THRA
ENSDARG00000037833	-0.942545	0.387675	0.588119	MITF
ENSDARG00000005464	-0.942301	0.0202073	0.0685561	dnase1l1
ENSDARG00000019693	-0.941761	8.53779e-05	0.000735777	CLCN5
ENSDARG00000040070	-0.941396	5.51408e-09	1.36498e-07	coil
ENSDARG00000092327	-0.941231	0.0106863	0.0411737	si:dkeyp-2e4.7
ENSDARG00000043566	-0.940945	9.70202e-05	0.000817775	nepro
ENSDARG00000019549	-0.940476	0.14428	0.301599	CDS1
ENSDARG00000078904	-0.94032	4.37301e-12	1.92822e-10	brd4
ENSDARG00000005453	-0.939776	0.129935	0.280035	FOXP2
ENSDARG00000102724	-0.939679	0.0191083	0.0656005	zgc:153039
ENSDARG00000109717	-0.939273	0.0520081	0.142133	SLC35E2B
ENSDARG00000041923	-0.938349	0.321675	0.521829	ccl38.6
ENSDARG00000109360	-0.93826	0.0774055	0.191949
ENSDARG00000025325	-0.937907	0.0542822	0.14701	CCSAP
ENSDARG00000060729	-0.937739	5.06198e-05	0.000466218	TRIM8
ENSDARG00000063021	-0.937509	4.20242e-07	6.97602e-06	rpain
ENSDARG00000077009	-0.93746	0.000178457	0.00138202	wdfy4
ENSDARG00000006889	-0.937277	3.78204e-06	4.82065e-05	mpped2a
ENSDARG00000032010	-0.937222	0.000264477	0.00193657	SLC15A2
ENSDARG00000090398	-0.936372	0.296406	0.494802	PDE1C
ENSDARG00000040407	-0.936214	0.00423477	0.0194808	USP22
ENSDARG00000088145	-0.93606	0.1616	0.325739	atg4db
ENSDARG00000040008	-0.935974	0.0491211	0.136142	NEUROD6
ENSDARG00000026753	-0.935637	0.00906013	0.0359299	GRIK4
ENSDARG00000095890	-0.935319	1.16288e-05	0.00012779	ZNF236
ENSDARG00000100620	-0.934863	2.03512e-05	0.000208688	taok2b
ENSDARG00000092626	-0.934613	0.263476	0.457838	zgc:174931
ENSDARG00000040087	-0.934579	0.0285511	0.0900036	EPB41L4A
ENSDARG00000058771	-0.934408	0.0875908	0.209582	NAV1
ENSDARG00000055502	-0.933327	0.00173739	0.00935311	cicb
ENSDARG00000093569	-0.933278	0.193304	0.367739	bckdhbl
ENSDARG00000032552	-0.933027	0.0569188	0.152023	MARCHF5
ENSDARG00000011571	-0.932945	0.281561	0.478826	CALCRL
ENSDARG00000070386	-0.932478	4.81898e-06	5.94025e-05	KRTCAP2
ENSDARG00000042877	-0.932192	1.77834e-05	0.000185184	HECA
ENSDARG00000078092	-0.931756	0.000397959	0.00276067	limd2
ENSDARG00000079036	-0.931006	3.41532e-05	0.000329393	znfl1k
ENSDARG00000089075	-0.930877	0.000154371	0.00122853	si:ch73-173p19.1
ENSDARG00000010767	-0.930517	0.144439	0.301842	EPHA4
ENSDARG00000100854	-0.930281	1.37668e-15	9.61631e-14	AGO4
ENSDARG00000059857	-0.930188	0.00312551	0.0151497	BLVRA
ENSDARG00000071213	-0.930081	0.0514398	0.140798	rgl3a
ENSDARG00000037363	-0.929974	0.332387	0.53374	DENND2B
ENSDARG00000040635	-0.929779	0.0188757	0.0649282	RNF11
ENSDARG00000104574	-0.929647	0.00330641	0.0158631	PCSK6
ENSDARG00000077762	-0.929241	0.0892026	0.212122	slc2a4rg
ENSDARG00000092885	-0.92917	5.00713e-11	1.79773e-09	zgc:171977
ENSDARG00000087867	-0.928944	0.0933832	0.219606	SLC2A13
ENSDARG00000080019	-0.928845	0.0209359	0.070549	UBA6
ENSDARG00000014545	-0.928462	0.179488	0.349706	golim4b
ENSDARG00000021882	-0.927645	0.266671	0.462081	fbxl3b
ENSDARG00000088972	-0.927504	0.00729728	0.0303194	si:dkey-238d18.4
ENSDARG00000075805	-0.927279	2.40455e-11	9.14506e-10	si:dkey-219c3.2
ENSDARG00000061030	-0.927193	2.38346e-05	0.000240219	VEZF1
ENSDARG00000087206	-0.927158	0.17354	0.34199	cct2
ENSDARG00000004270	-0.927117	2.31025e-09	6.09302e-08	ATL3
ENSDARG00000069729	-0.926997	0.22887	0.415245	MPG
ENSDARG00000071325	-0.926988	0.160139	0.323772	CBARP
ENSDARG00000037560	-0.926727	6.34739e-05	0.000568285	MTM1
ENSDARG00000062138	-0.926686	0.000224849	0.00167864	RANBP10
ENSDARG00000103117	-0.926684	4.59818e-09	1.1524e-07	tmprss4a
ENSDARG00000057743	-0.926458	0.0207199	0.0699254	si:dkey-10f21.4
ENSDARG00000003865	-0.926363	0.305984	0.50556	pard6b
ENSDARG00000073761	-0.925633	3.05119e-05	0.00029856	MYO19
ENSDARG00000039240	-0.925569	0.292069	0.489848	CACNG5
ENSDARG00000056961	-0.9245	0.0113473	0.0432496	ccdc30
ENSDARG00000075333	-0.923898	0.00010415	0.00087162	TBC1D25
ENSDARG00000057672	-0.923265	0.000221085	0.00165316	PLPP5
ENSDARG00000070387	-0.923191	0.123728	0.270304	nudt7
ENSDARG00000095191	-0.922873	0.0135432	0.0498329
ENSDARG00000058372	-0.922797	0.00229645	0.0117615	mcph1
ENSDARG00000076435	-0.922763	0.00923077	0.0364835	ABHD10
ENSDARG00000054400	-0.922479	0.00603266	0.0259832	si:ch211-198n5.11
ENSDARG00000027676	-0.922332	0.0292885	0.0917541	si:ch211-133l5.8
ENSDARG00000098749	-0.922308	0.000865679	0.00527178	TBCD
ENSDARG00000075092	-0.921119	0.126663	0.274957	si:dkey-52l18.4
ENSDARG00000041572	-0.920478	0.00487446	0.0218263	ZFPM1
ENSDARG00000052954	-0.92033	0.0837445	0.202751	rab25b
ENSDARG00000012563	-0.920138	0.000189838	0.00145419	PDSS2
ENSDARG00000045598	-0.919677	0.0645951	0.167882	AKR1B1
ENSDARG00000002798	-0.919142	0.000253567	0.00186832	COG8
ENSDARG00000011570	-0.918019	0.000422918	0.0029079	POU6F1
ENSDARG00000088084	-0.917823	0.0684416	0.174979	si:dkey-66i24.8
ENSDARG00000034117	-0.917474	0.124068	0.270823	RARG
ENSDARG00000077686	-0.917373	0.00438759	0.0200223	AAK1
ENSDARG00000036541	-0.916883	2.41435e-06	3.24753e-05	RHBDF1
ENSDARG00000009796	-0.916599	0.00373832	0.0176077	KLC1
ENSDARG00000062302	-0.916491	0.011675	0.0441884	ZNF652
ENSDARG00000076611	-0.915496	0.047481	0.132928	FBXO21
ENSDARG00000091602	-0.915326	0.0252072	0.0815958	si:dkey-163f14.6
ENSDARG00000004627	-0.915165	0.0220289	0.0734122	PANX3
ENSDARG00000078752	-0.914542	0.0610991	0.160661	rubcn
ENSDARG00000104538	-0.914251	0.000101005	0.00084933	TMEM184A
ENSDARG00000102394	-0.914153	2.60083e-09	6.80848e-08	AP1G1
ENSDARG00000041252	-0.913933	0.000481095	0.00323712	GEMIN4
ENSDARG00000039970	-0.913682	0.129509	0.279458	CNR2
ENSDARG00000115082	-0.913417	0.00188735	0.0100417
ENSDARG00000073996	-0.913238	0.0737128	0.185201	PRICKLE3
ENSDARG00000077788	-0.912993	0.000372309	0.00260838	ARHGEF10
ENSDARG00000101518	-0.912715	0.282562	0.479893
ENSDARG00000054363	-0.912608	0.0415862	0.119702	si:zfos-464b6.2
ENSDARG00000103148	-0.912551	0.0182055	0.0629916	nectin4b
ENSDARG00000061081	-0.912333	0.00336924	0.0161098	arpp21
ENSDARG00000078261	-0.912235	0.0439118	0.12512	NPHP3
ENSDARG00000014420	-0.911796	0.411677	0.608661	ELAVL3
ENSDARG00000070542	-0.911703	0.359385	0.561267	mafbb
ENSDARG00000068152	-0.911087	0.00312964	0.0151621	malt3
ENSDARG00000061687	-0.910999	7.20134e-06	8.39852e-05	ATXN1
ENSDARG00000044072	-0.910822	0.135335	0.288674	TATDN3
ENSDARG00000016674	-0.910749	0.012727	0.0474197	trim35-4
ENSDARG00000077983	-0.910298	0.119112	0.262933	GPR89B
ENSDARG00000045661	-0.90996	0.16613	0.331789	IRF7
ENSDARG00000011600	-0.909572	0.0938709	0.220388	epha4b
ENSDARG00000075887	-0.909522	0.00222078	0.0114571	HERC3
ENSDARG00000030644	-0.909333	0.102423	0.234906	GNAI3
ENSDARG00000000830	-0.909136	6.91763e-06	8.13398e-05	telo2
ENSDARG00000099657	-0.908988	0.393955	0.594151	akt1
ENSDARG00000068983	-0.908856	2.18752e-05	0.000222566	BTBD9
ENSDARG00000039687	-0.908841	0.245483	0.436353	zgc:194221
ENSDARG00000040926	-0.908433	0.253077	0.445864	NR2F2
ENSDARG00000059557	-0.908367	0.0901325	0.213671	XYLT2
ENSDARG00000025788	-0.907912	7.1559e-09	1.74386e-07	chp2
ENSDARG00000110186	-0.907312	2.88604e-12	1.31786e-10	CDCP1
ENSDARG00000002877	-0.906854	1.2465e-08	2.89279e-07	REPS1
ENSDARG00000015006	-0.906461	8.25959e-08	1.56014e-06	DNM1L
ENSDARG00000096971	-0.905146	0.151559	0.312144	si:dkey-206p8.1
ENSDARG00000102216	-0.905075	5.45837e-05	0.000496888	dlg1b
ENSDARG00000035540	-0.90469	7.78107e-11	2.69095e-09	BRWD3
ENSDARG00000025522	-0.904024	4.62711e-05	0.000430096	sgk1
ENSDARG00000008461	-0.903937	5.74685e-07	9.17347e-06	ANAPC5
ENSDARG00000010437	-0.9037	2.17655e-08	4.75405e-07	TENT5C
ENSDARG00000089461	-0.903534	0.0713093	0.180318	ciz1b
ENSDARG00000088825	-0.903326	0.350196	0.551952	CIT
ENSDARG00000036005	-0.902991	0.0920627	0.217116	PITPNB
ENSDARG00000055618	-0.902938	0.345493	0.546878	ACTA1
ENSDARG00000000631	-0.902235	0.0675625	0.173486	PTPN4
ENSDARG00000024229	-0.901468	0.00364881	0.0172305	UBL7
ENSDARG00000022378	-0.900846	0.0110323	0.0422201	mtmr1b
ENSDARG00000059817	-0.90062	3.23195e-05	0.000314151	MTMR12
ENSDARG00000092800	-0.900596	0.324413	0.524659	si:ch73-77n15.1
ENSDARG00000051763	-0.899512	0.00471158	0.0212398	SNTB2
ENSDARG00000102066	-0.899337	0.0361726	0.10786	NTN4
ENSDARG00000104090	-0.89856	0.0378108	0.11131	june
ENSDARG00000062837	-0.89839	7.97354e-09	1.91991e-07	spata13
ENSDARG00000098296	-0.897955	0.00378969	0.0178123	gnsb
ENSDARG00000098081	-0.897867	0.393773	0.593985	GABRR1
ENSDARG00000071450	-0.89744	8.43792e-08	1.5917e-06	tdrd5
ENSDARG00000001634	-0.897419	0.180358	0.350869	KIRREL1
ENSDARG00000097473	-0.897378	0.00213637	0.0111233	sertad3
ENSDARG00000025269	-0.896586	5.42924e-05	0.000494875	pdcd6ip
ENSDARG00000043416	-0.89645	0.398001	0.59703	tnfaip2a
ENSDARG00000055655	-0.896415	1.56269e-05	0.000164426	birc5b
ENSDARG00000022813	-0.895701	1.86352e-05	0.000193056	DND1
ENSDARG00000101635	-0.895288	0.00378685	0.0178049	DACT1
ENSDARG00000099133	-0.894874	0.192183	0.366099	UNC5C
ENSDARG00000042555	-0.894511	8.70767e-05	0.000748722	DYM
ENSDARG00000093773	-0.894128	0.0798838	0.196301	plex9.2
ENSDARG00000053939	-0.894097	0.000802801	0.00494005	TGFA
ENSDARG00000027813	-0.893859	3.29625e-12	1.48595e-10	NUS1
ENSDARG00000012840	-0.893525	0.00125116	0.00715598	ALG9
ENSDARG00000038306	-0.893154	0.00200168	0.0105387	TSC22D1
ENSDARG00000074311	-0.893143	0.000423314	0.00290796	MAST2
ENSDARG00000002174	-0.892334	0.00052838	0.00348385	ITFG2
ENSDARG00000060482	-0.891825	0.310043	0.510229	MID1
ENSDARG00000014976	-0.891721	0.276895	0.473757	lims2
ENSDARG00000038500	-0.891566	0.00303594	0.0147938	CEP41
ENSDARG00000113666	-0.890669	0.0561301	0.15057	znf1173
ENSDARG00000038868	-0.890116	0.334617	0.53598	EN2
ENSDARG00000000189	-0.889897	0.0174186	0.0607757	SEMA6C
ENSDARG00000016897	-0.889884	0.030199	0.0938976	fbxo15
ENSDARG00000100502	-0.889728	0.0017036	0.00919227
ENSDARG00000014532	-0.889131	9.0902e-06	0.000103271	AIDA
ENSDARG00000102774	-0.888674	0.0313761	0.0967899	znf687a
ENSDARG00000025703	-0.888499	0.119892	0.264077	DMGDH
ENSDARG00000056924	-0.888171	1.15347e-11	4.7039e-10	SAP130
ENSDARG00000061786	-0.887961	0.0703932	0.178706	KLHL2
ENSDARG00000111899	-0.887522	0.00113073	0.00659407
ENSDARG00000013607	-0.887328	0.126559	0.274831	sema3gb
ENSDARG00000079552	-0.886849	0.000121427	0.000994965	MAML3
ENSDARG00000060805	-0.88667	0.000477028	0.00321743	MAP1S
ENSDARG00000077519	-0.88633	0.00345448	0.0164347	si:dkeyp-13d11.2
ENSDARG00000104290	-0.885948	0.0266821	0.0854862	RIPK2
ENSDARG00000033345	-0.884778	0.0201483	0.0684486	cntln
ENSDARG00000035120	-0.884173	1.05868e-06	1.57574e-05	GLDC
ENSDARG00000086017	-0.883994	0.0300778	0.0936033	nxf1a
ENSDARG00000113769	-0.88384	0.0972796	0.226205	znf1139
ENSDARG00000059412	-0.883565	0.000314959	0.00225358	med1l
ENSDARG00000088672	-0.882437	0.0598224	0.1581	zmp:0000000936
ENSDARG00000102822	-0.882278	0.211482	0.392439	PAM16
ENSDARG00000022000	-0.882201	0.0668777	0.17201	traf3
ENSDARG00000098768	-0.882002	0.0087141	0.0348712	si:ch211-284a16.4
ENSDARG00000032117	-0.881844	0.00779127	0.0319392	DDX1
ENSDARG00000096578	-0.881594	0.0691376	0.176121	CUL4A
ENSDARG00000063354	-0.881398	0.0276701	0.0878345	ABTB1
ENSDARG00000077839	-0.881055	0.00125172	0.00715629	DHX30
ENSDARG00000008767	-0.88092	0.0569188	0.152023	tle2b
ENSDARG00000110581	-0.880752	0.00105379	0.00622392	MAPK4
ENSDARG00000117400	-0.879753	0.367246	0.567749
ENSDARG00000088741	-0.87913	0.383459	0.58411	si:dkey-19n13.5
ENSDARG00000022260	-0.878922	0.0176141	0.0613363	fez2b
ENSDARG00000097485	-0.878421	0.341484	0.5426	cfap99
ENSDARG00000101081	-0.878178	0.0492071	0.136327	PTPRU
ENSDARG00000013670	-0.878151	2.0036e-20	2.47989e-18	HYOU1
ENSDARG00000014592	-0.878037	0.228758	0.415245	DENND1A
ENSDARG00000074750	-0.87673	0.040592	0.11756	QSER1
ENSDARG00000054352	-0.876655	0.4033	0.601986	lrrc9
ENSDARG00000105035	-0.876635	2.67933e-07	4.61603e-06	ANAPC2
ENSDARG00000095997	-0.87606	0.284443	0.481903	znf1112
ENSDARG00000104584	-0.875544	0.0682924	0.174725	znf1120
ENSDARG00000067801	-0.875242	0.205251	0.384556
ENSDARG00000028228	-0.875032	0.00417326	0.0192371	ZBTB18
ENSDARG00000010407	-0.875021	7.20513e-05	0.000633818	PPP4R4
ENSDARG00000054164	-0.874736	0.0363253	0.10811	MRPS17
ENSDARG00000101369	-0.874118	0.00786372	0.032139
ENSDARG00000074757	-0.87405	3.72143e-06	4.74768e-05	ARV1
ENSDARG00000043177	-0.873996	0.00328058	0.015757	LSM1
ENSDARG00000032795	-0.873668	0.0350459	0.10523	pgap6
ENSDARG00000095821	-0.873436	0.00016416	0.00129474	si:dkey-122a22.2
ENSDARG00000102128	-0.873304	0.00389734	0.0181999	EPS8
ENSDARG00000079257	-0.872617	4.03998e-05	0.000382834	GEMIN5
ENSDARG00000009738	-0.87234	0.376901	0.577745	CACNB4
ENSDARG00000086207	-0.871882	0.210238	0.391199	grin2da
ENSDARG00000062812	-0.871741	0.353946	0.555942	GLS
ENSDARG00000062164	-0.871657	4.01504e-07	6.69648e-06	ATRN
ENSDARG00000059460	-0.8714	0.250384	0.442833	SBF2
ENSDARG00000078109	-0.870885	0.0135601	0.0498652	usp12a
ENSDARG00000100766	-0.870746	9.02365e-05	0.000770725	ube2q1
ENSDARG00000067815	-0.869921	0.241424	0.431092
ENSDARG00000101869	-0.869845	3.18492e-08	6.64782e-07	MAGI3
ENSDARG00000041362	-0.869477	2.53544e-06	3.39421e-05	CHMP7
ENSDARG00000106873	-0.869389	0.124484	0.271352
ENSDARG00000090447	-0.869273	7.65514e-07	1.18048e-05	MTBP
ENSDARG00000027497	-0.868476	0.272773	0.46937	MAST1
ENSDARG00000061450	-0.867703	0.00125304	0.0071579	TESK2
ENSDARG00000102636	-0.866934	0.00231439	0.0118268	trmt9b
ENSDARG00000012196	-0.86692	0.00308922	0.0150048	FER
ENSDARG00000104235	-0.866788	0.00235428	0.0119881	MYO5C
ENSDARG00000053070	-0.866727	2.39587e-06	3.22573e-05	GOSR2
ENSDARG00000042069	-0.866059	0.00169029	0.00913091	pebp1
ENSDARG00000069286	-0.865982	0.000307917	0.00220992	NDUFAF2
ENSDARG00000115335	-0.865179	0.00366195	0.0172868	UBALD2
ENSDARG00000075397	-0.864402	0.0102756	0.0398192	cipca
ENSDARG00000103025	-0.864297	1.45781e-11	5.74573e-10	HMGCS1
ENSDARG00000089340	-0.864228	0.11452	0.255514	RHOBTB2
ENSDARG00000053215	-0.863879	0.00186185	0.00993221	ME1
ENSDARG00000059354	-0.863461	0.00263247	0.0131857	glmp
ENSDARG00000040717	-0.863309	0.00734315	0.0304651	MACC1
ENSDARG00000102902	-0.863121	2.39559e-07	4.16792e-06	STRN4
ENSDARG00000015971	-0.862831	4.39119e-08	8.8011e-07	RAPGEF1
ENSDARG00000016368	-0.862343	0.301256	0.500027	ZBTB8OS
ENSDARG00000087262	-0.862268	0.327241	0.528244	adh5l
ENSDARG00000103690	-0.862106	0.000279279	0.0020323	VIPAS39
ENSDARG00000061890	-0.861897	2.14255e-12	9.97737e-11	ATP13A2
ENSDARG00000060911	-0.861852	0.0110583	0.0422968	si:ch211-126i22.5
ENSDARG00000006624	-0.86175	8.35831e-07	1.27636e-05	ppp2r2ab
ENSDARG00000078284	-0.861644	0.0252318	0.0816374	PHKB
ENSDARG00000078815	-0.861637	7.68961e-05	0.000670998	grk5l
ENSDARG00000073773	-0.86125	6.3871e-05	0.000571115	tti2
ENSDARG00000054930	-0.860675	0.00560777	0.0245199	TPRA1
ENSDARG00000024314	-0.860567	2.70198e-08	5.72447e-07	HERPUD1
ENSDARG00000114823	-0.859909	0.000207231	0.00156577	PLXNA1
ENSDARG00000045289	-0.859586	0.00020005	0.00151758	GPR137C
ENSDARG00000059843	-0.858999	2.46286e-10	7.7569e-09	FAM135A
ENSDARG00000102111	-0.858956	0.0588628	0.156031	ZBTB49
ENSDARG00000058229	-0.858795	0.0414183	0.119389	ACOT11
ENSDARG00000102252	-0.858172	0.0116102	0.0440138	USP34
ENSDARG00000056783	-0.858008	0.135667	0.28899	raraa
ENSDARG00000096708	-0.857929	0.417176	0.613593	si:dkeyp-104f11.8
ENSDARG00000063069	-0.857634	0.00219764	0.0113668	GRIPAP1
ENSDARG00000037040	-0.857532	0.280968	0.478275	CGRRF1
ENSDARG00000042291	-0.857438	0.0292735	0.091746	DLX6
ENSDARG00000079957	-0.857253	7.74276e-09	1.87073e-07	eloal
ENSDARG00000105410	-0.857035	0.781516	0.878801
ENSDARG00000062808	-0.856225	0.157982	0.320708
ENSDARG00000100002	-0.856023	0.0613966	0.161083	CTBS
ENSDARG00000095241	-0.855665	3.14276e-08	6.58905e-07	mybl2a
ENSDARG00000036057	-0.854743	0.0125853	0.0469909	tradd
ENSDARG00000003681	-0.854372	9.34773e-18	8.14176e-16	EIF5
ENSDARG00000052114	-0.854285	0.312645	0.513199	crtc3
ENSDARG00000014059	-0.853897	0.417396	0.613677	CLDN5
ENSDARG00000091771	-0.853786	0.00126313	0.0072011	LYSMD2
ENSDARG00000091851	-0.853731	0.00976522	0.038253	TSEN2
ENSDARG00000080009	-0.853713	0.093584	0.219968	BAHCC1
ENSDARG00000091138	-0.853592	0.000133557	0.0010818	actr3
ENSDARG00000075269	-0.853571	0.109427	0.247082	si:dkey-20i10.7
ENSDARG00000026701	-0.853382	0.000841653	0.00515216	GTF2H1
ENSDARG00000018266	-0.85308	0.331281	0.53251	MTHFD1
ENSDARG00000097496	-0.852546	0.000171969	0.00134357	si:dkey-6e2.2
ENSDARG00000029071	-0.852358	0.00110645	0.00647803	CRELD2
ENSDARG00000103665	-0.852082	0.000754198	0.00469005	BRPF1
ENSDARG00000063570	-0.851781	2.33851e-05	0.000236364	DYRK1A
ENSDARG00000008014	-0.851481	1.26222e-08	2.92445e-07	nudt17
ENSDARG00000028715	-0.85074	0.000656543	0.00418231	MINDY3
ENSDARG00000031783	-0.850561	3.00919e-07	5.12798e-06	ADCY8
ENSDARG00000091833	-0.850233	0.0906791	0.214642	sv2
ENSDARG00000097333	-0.850226	0.263348	0.457729	si:ch211-213d14.3
ENSDARG00000019595	-0.84999	0.268795	0.46462	SENP8
ENSDARG00000086362	-0.849767	0.0863021	0.207342	POU6F2
ENSDARG00000076135	-0.849506	0.410643	0.608185	mmrn2a
ENSDARG00000060380	-0.849453	0.0842633	0.203763	COQ6
ENSDARG00000039265	-0.849231	0.000209203	0.00157769	arhgap4a
ENSDARG00000075215	-0.848978	0.000526435	0.0034759	VEZT
ENSDARG00000073859	-0.848752	7.56899e-06	8.76834e-05	KIF13B
ENSDARG00000100084	-0.848004	0.0639019	0.166296
ENSDARG00000089232	-0.847774	0.00178044	0.00954482	prr14
ENSDARG00000054199	-0.847587	0.291927	0.489726	mthfd2l
ENSDARG00000090986	-0.847078	1.56354e-12	7.45323e-11	si:dkeyp-115e12.6
ENSDARG00000079131	-0.847022	0.00992926	0.0387986	ATXN7L3
ENSDARG00000022944	-0.846021	3.20462e-06	4.18678e-05	ECD
ENSDARG00000059035	-0.845863	9.28973e-09	2.2179e-07	POR
ENSDARG00000075123	-0.84577	0.00464443	0.020984	trafd1
ENSDARG00000076376	-0.845624	0.00571105	0.0248713	TMEM175
ENSDARG00000008906	-0.845321	6.72172e-05	0.000598382	si:ch211-241e1.5
ENSDARG00000040085	-0.844891	0.00364714	0.0172284	CCSAP
ENSDARG00000013224	-0.844608	0.00434744	0.019906	phc2b
ENSDARG00000078106	-0.844433	0.0303395	0.0942514	OCRL
ENSDARG00000036152	-0.84435	0.0782303	0.193417	GAS2
ENSDARG00000101365	-0.844337	0.180555	0.351156	si:cabz01021430.2
ENSDARG00000012460	-0.844296	0.178403	0.348266	RASSF4
ENSDARG00000100481	-0.844015	1.3193e-05	0.000142319	SMG6
ENSDARG00000057272	-0.843951	0.000473616	0.00320053	SLC30A9
ENSDARG00000098641	-0.843558	0.0613918	0.161083	NBEAL2
ENSDARG00000004880	-0.843414	0.378592	0.579197	ACSM3
ENSDARG00000100143	-0.843056	0.0027347	0.013595	LRP6
ENSDARG00000006508	-0.842965	0.0166367	0.0585542	PIP5K1B
ENSDARG00000097263	-0.84213	0.270788	0.467132	si:dkey-28g23.3
ENSDARG00000002006	-0.841621	0.00565182	0.0246514	rxrbb
ENSDARG00000059738	-0.841522	0.00411455	0.0189913	ptprsa
ENSDARG00000045065	-0.841159	0.0273921	0.0872253	VTI1A
ENSDARG00000076780	-0.841064	0.000343437	0.0024375	ACADSB
ENSDARG00000043281	-0.840826	0.0828397	0.201321	STAP2
ENSDARG00000094732	-0.840625	0.356167	0.558205	mical3b
ENSDARG00000077053	-0.840231	0.0908119	0.214884	PPFIA3
ENSDARG00000097445	-0.840041	0.383897	0.584524	si:dkey-195m11.8
ENSDARG00000000966	-0.83955	2.07076e-09	5.51291e-08	NCOR2
ENSDARG00000036096	-0.839346	0.117116	0.259868	SMAD3
ENSDARG00000095799	-0.839231	0.435863	0.629739	cntrob
ENSDARG00000007603	-0.839081	0.0640407	0.166595	STXBP2
ENSDARG00000020417	-0.83905	0.0220054	0.0733801	emx3
ENSDARG00000018773	-0.838833	0.445566	0.638009	hivep2b
ENSDARG00000032256	-0.838708	0.0131901	0.0488354	TXNDC16
ENSDARG00000053179	-0.838704	0.0134932	0.0496956	CTTNBP2NL
ENSDARG00000087585	-0.838138	0.302357	0.50097	FAM222A
ENSDARG00000017834	-0.837165	4.08324e-06	5.15335e-05	micall2b
ENSDARG00000062222	-0.837075	0.0181851	0.0629363	MXRA8
ENSDARG00000020834	-0.836962	0.111896	0.25125	si:dkey-230p4.1
ENSDARG00000012942	-0.836784	7.4286e-14	4.26087e-12	ITGB5
ENSDARG00000098860	-0.836256	0.127405	0.276269	tlcd3a
ENSDARG00000099774	-0.835666	0.00800441	0.032567	cyb5b
ENSDARG00000056713	-0.835617	0.0264106	0.0847903	PSKH1
ENSDARG00000062532	-0.835606	2.66759e-08	5.66862e-07	washc2c
ENSDARG00000069937	-0.835601	1.39209e-05	0.000149032	dnm2a
ENSDARG00000006621	-0.835292	0.0131224	0.048623	PSPC1
ENSDARG00000079625	-0.835085	3.77092e-05	0.000358784	ATR
ENSDARG00000021233	-0.835004	0.0234852	0.077118	PGLS
ENSDARG00000040571	-0.834842	0.00124526	0.0071322	UBE4A
ENSDARG00000096614	-0.834815	0.256114	0.449384	si:dkey-182i3.10
ENSDARG00000019038	-0.834742	3.41808e-05	0.000329434	SGSM3
ENSDARG00000074238	-0.833673	7.14343e-05	0.000629961	BRPF3
ENSDARG00000086336	-0.833493	0.00475788	0.0214074	si:ch211-157b11.12
ENSDARG00000092556	-0.833217	0.037103	0.109753	si:ch211-214j8.12
ENSDARG00000074804	-0.832831	0.138412	0.293164	ATXN7
ENSDARG00000075416	-0.832738	0.0671925	0.172725	hscb
ENSDARG00000109443	-0.83256	0.000471822	0.00319147	EML4
ENSDARG00000100112	-0.83241	0.121707	0.266841	znf1118
ENSDARG00000078658	-0.832131	0.000150819	0.0012057	SUPT20H
ENSDARG00000074064	-0.831756	0.119134	0.262941	rem2
ENSDARG00000058794	-0.831722	0.30674	0.506685	si:dkey-19a16.2
ENSDARG00000076093	-0.831467	0.417791	0.613827	ftr76
ENSDARG00000020771	-0.831259	0.145916	0.303937	TNR
ENSDARG00000005468	-0.831057	1.30548e-06	1.8951e-05	IRF2BP1
ENSDARG00000099654	-0.830577	8.25072e-08	1.56014e-06	MARVELD3
ENSDARG00000027140	-0.829588	6.08664e-07	9.68236e-06	NUP160
ENSDARG00000100715	-0.829153	4.63978e-10	1.39589e-08	TLK1
ENSDARG00000099365	-0.828912	0.451222	0.643301	evx1
ENSDARG00000059233	-0.828519	0.253537	0.446228	runx2b
ENSDARG00000005026	-0.828357	0.000335557	0.00238832	TSHZ1
ENSDARG00000035571	-0.827811	0.0117144	0.0443019	ABHD17B
ENSDARG00000096095	-0.827722	0.0313756	0.0967899	buc
ENSDARG00000103207	-0.827212	0.00509402	0.0226258	RAB11FIP4
ENSDARG00000061020	-0.826291	0.183927	0.355411	CCDC186
ENSDARG00000070971	-0.826258	0.0117344	0.0443537	FURIN
ENSDARG00000003754	-0.826147	0.0242798	0.0792293	TSPAN2
ENSDARG00000068833	-0.825976	0.134465	0.287165	DCLRE1B
ENSDARG00000058502	-0.825767	0.230546	0.417159	olah
ENSDARG00000068219	-0.825363	0.0034402	0.0163769	b3gnt2l
ENSDARG00000113771	-0.825129	0.443941	0.636617	GRIK2
ENSDARG00000093658	-0.825104	0.000188606	0.00144752	TM7SF3
ENSDARG00000026875	-0.825103	0.0257314	0.0829683	TLCD3B
ENSDARG00000002840	-0.824875	0.00066741	0.00423624	si:dkey-28b4.8
ENSDARG00000008447	-0.824795	2.39355e-11	9.12783e-10	FKBP4
ENSDARG00000018426	-0.824748	4.11955e-06	5.1899e-05	ALDH7A1
ENSDARG00000094249	-0.824374	0.0223648	0.0742863	si:ch211-178h7.4
ENSDARG00000076964	-0.824322	0.00693658	0.0291288	CABLES2
ENSDARG00000107283	-0.824041	2.07229e-07	3.64589e-06
ENSDARG00000061096	-0.823829	0.223562	0.408291	dapk2a
ENSDARG00000009472	-0.82364	0.375808	0.5765	MED19
ENSDARG00000006301	-0.823488	0.0213404	0.0716595	RAPH1
ENSDARG00000063197	-0.823105	6.31286e-05	0.000565552	GOLGA2
ENSDARG00000006963	-0.822554	0.00269051	0.0134335	CSE1L
ENSDARG00000101234	-0.822486	0.00355344	0.0168365	NSMF
ENSDARG00000024874	-0.822391	1.51886e-05	0.000160331	DOCK4
ENSDARG00000060687	-0.822213	7.17305e-05	0.000631784	CHD2
ENSDARG00000103658	-0.821854	0.0459861	0.129721	HIVEP1
ENSDARG00000086489	-0.821494	0.21321	0.39501	si:ch211-3n24.1
ENSDARG00000036257	-0.821229	3.87516e-11	1.42022e-09	RASAL2
ENSDARG00000113721	-0.821211	0.0511645	0.140415	HPDL
ENSDARG00000102800	-0.820992	0.0787253	0.1943
ENSDARG00000059916	-0.820813	0.280488	0.477809	HYAL1
ENSDARG00000052827	-0.820764	0.00757654	0.0312222	TOP3A
ENSDARG00000035985	-0.820681	0.00233168	0.0118988	FAM210A
ENSDARG00000056156	-0.820521	0.0845113	0.204292	npdc1b
ENSDARG00000003328	-0.820477	7.61757e-08	1.46038e-06	slf2
ENSDARG00000087749	-0.820426	9.88918e-09	2.35703e-07	CCSER2
ENSDARG00000039770	-0.820405	0.1562	0.318173	DYNC2LI1
ENSDARG00000058154	-0.819499	0.339077	0.540434	ZNF385C
ENSDARG00000104708	-0.819224	0.000262006	0.00192147	DDX24
ENSDARG00000071271	-0.818352	0.00765733	0.0315	sac3d1
ENSDARG00000031848	-0.81817	0.192576	0.3667	pparg
ENSDARG00000079508	-0.817812	1.09377e-05	0.000121425	FAM114A2
ENSDARG00000010331	-0.817612	0.0681269	0.174491	radx
ENSDARG00000075606	-0.817581	0.429553	0.62433	RNF5
ENSDARG00000019613	-0.817297	0.00600114	0.025879	IP6K2
ENSDARG00000117610	-0.81715	0.0881242	0.210466
ENSDARG00000037406	-0.816741	0.0822602	0.200257	WDR19
ENSDARG00000055349	-0.81672	0.167934	0.334303	PKNOX2
ENSDARG00000103667	-0.81669	0.131824	0.282968	GGA3
ENSDARG00000076437	-0.816357	0.00481356	0.0216097	zgc:163143
ENSDARG00000078535	-0.816127	0.268024	0.463573	LRRCC1
ENSDARG00000101542	-0.815864	0.165763	0.331338	si:dkeyp-53d3.5
ENSDARG00000099755	-0.815553	0.00124104	0.0071154	PFKL
ENSDARG00000014966	-0.815552	1.11446e-11	4.55797e-10	ccdc82
ENSDARG00000069301	-0.815503	0.000435945	0.00298024	TMEM177
ENSDARG00000077072	-0.815234	0.138381	0.293164	si:ch73-280o22.2
ENSDARG00000058522	-0.815186	3.47793e-05	0.000333834	SHQ1
ENSDARG00000009626	-0.814692	0.148938	0.308458	NRBP2
ENSDARG00000014439	-0.814548	4.8423e-06	5.96203e-05	DGKZ
ENSDARG00000007244	-0.81439	0.00528312	0.023288	ACP2
ENSDARG00000102787	-0.814314	0.0539969	0.146322	FAM193A
ENSDARG00000087341	-0.814298	0.219951	0.403367	UNC5C
ENSDARG00000061651	-0.814173	0.00115299	0.00669768	MARVELD2
ENSDARG00000003899	-0.814104	0.0704414	0.178764	ZDHHC23
ENSDARG00000032769	-0.813975	0.00106225	0.00626867	SLC38A9
ENSDARG00000014704	-0.813615	3.33144e-05	0.000322404	PGM2L1
ENSDARG00000097385	-0.813432	0.000127587	0.00103881	si:ch211-15d5.12
ENSDARG00000059503	-0.813382	0.000802767	0.00494005	ACSF3
ENSDARG00000009733	-0.813093	0.0418484	0.120334	KIF21B
ENSDARG00000061992	-0.812882	0.00161798	0.00882818	DOT1L
ENSDARG00000000767	-0.812432	0.360207	0.562225	SPI1
ENSDARG00000043497	-0.811784	0.0701627	0.178334	SCRN2
ENSDARG00000043502	-0.811671	3.07812e-08	6.46314e-07	CCDC124
ENSDARG00000090904	-0.811652	0.00101517	0.0060296
ENSDARG00000075815	-0.810971	0.45584	0.647486	slc12a5a
ENSDARG00000062060	-0.810514	0.000991632	0.00592014	GMEB1
ENSDARG00000005789	-0.810236	0.00818105	0.0331341	enpp1
ENSDARG00000076904	-0.809768	0.0316363	0.0973585	loxl5b
ENSDARG00000021607	-0.809562	0.0300545	0.0935514	NEGR1
ENSDARG00000022413	-0.809538	0.464011	0.65472	ing5a
ENSDARG00000017230	-0.8094	2.41399e-08	5.20816e-07	FBXW11
ENSDARG00000036852	-0.809133	0.0298876	0.0931347	DXO
ENSDARG00000060522	-0.808508	0.330082	0.531166	RFK
ENSDARG00000076179	-0.808502	8.87548e-05	0.000760833	NGEF
ENSDARG00000042623	-0.808418	1.76005e-11	6.8793e-10	acbd3
ENSDARG00000055563	-0.808084	2.94996e-05	0.000290265	DROSHA
ENSDARG00000062272	-0.808038	0.00181606	0.00970999	AFG3L2
ENSDARG00000057096	-0.807928	0.0113796	0.0432907	ndr1
ENSDARG00000036375	-0.807511	0.00953272	0.0374253	CYFIP2
ENSDARG00000059891	-0.807455	0.301702	0.500412
ENSDARG00000054320	-0.807381	1.12766e-07	2.06372e-06	AP2A1
ENSDARG00000079198	-0.807114	0.0473344	0.132623	USP13
ENSDARG00000042065	-0.807011	0.322019	0.522203	eef2a.2
ENSDARG00000035532	-0.806963	5.3849e-05	0.000492105	zgc:110329
ENSDARG00000052482	-0.806936	2.01511e-10	6.44742e-09	arhgef11
ENSDARG00000104450	-0.806372	0.160136	0.323772
ENSDARG00000062116	-0.806098	7.85335e-05	0.000684017	CTDSPL
ENSDARG00000019963	-0.806017	0.00746749	0.0308811	SFXN1
ENSDARG00000036144	-0.805801	6.97911e-06	8.19943e-05	tssc4
ENSDARG00000060751	-0.805797	0.000184769	0.00142617	TAOK3
ENSDARG00000056128	-0.805475	0.121802	0.266951	FASTKD1
ENSDARG00000043740	-0.805434	4.03566e-11	1.4714e-09	EFCAB11
ENSDARG00000100394	-0.805233	0.00329218	0.0158002	LNPEP
ENSDARG00000041381	-0.805099	7.05554e-06	8.26858e-05	bmal2
ENSDARG00000027279	-0.804889	0.00819186	0.0331545	NUMB
ENSDARG00000061936	-0.804859	0.0322088	0.0987113	FBXO10
ENSDARG00000076791	-0.804404	4.3389e-08	8.70866e-07	cdk13
ENSDARG00000028327	-0.803668	0.33163	0.532828	GMFB
ENSDARG00000057632	-0.803048	0.337172	0.538422	PPP1R42
ENSDARG00000018162	-0.802944	0.000889172	0.00538927	CTNNAL1
ENSDARG00000088440	-0.80261	0.000470573	0.00318939	SSH2
ENSDARG00000005350	-0.802367	1.87192e-08	4.15949e-07	DIP2B
ENSDARG00000024631	-0.802351	0.420573	0.616102	nlrc5
ENSDARG00000006397	-0.802307	2.97408e-06	3.91823e-05	LAPTM4A
ENSDARG00000099986	-0.802052	0.00103272	0.00612255	si:ch211-207i20.2
ENSDARG00000009844	-0.801974	0.00314223	0.0152151	DUSP23
ENSDARG00000088699	-0.801818	0.000134705	0.00108984	PDZD8
ENSDARG00000042128	-0.801812	0.00360183	0.0170314	PACSIN1
ENSDARG00000059424	-0.801123	0.458472	0.649502	rnf215
ENSDARG00000035607	-0.800962	0.0417154	0.120001	ANKLE2
ENSDARG00000103362	-0.800631	0.00798589	0.0325197	zgc:158376
ENSDARG00000059298	-0.800227	0.21041	0.39131	SPCS1
ENSDARG00000020328	-0.799488	0.39124	0.591494	PLEKHA6
ENSDARG00000078111	-0.79934	0.0110487	0.0422715	AP5Z1
ENSDARG00000032157	-0.79916	0.0469772	0.131884	GRK6
ENSDARG00000070826	-0.799057	0.023361	0.0768353	BPGM
ENSDARG00000079348	-0.798867	0.358239	0.56027	GRIN2B
ENSDARG00000076829	-0.798534	0.00014982	0.00119916	ANKIB1
ENSDARG00000045815	-0.798419	6.72947e-06	7.96584e-05	MCM10
ENSDARG00000073869	-0.798023	0.00744387	0.0307925	PDZRN3
ENSDARG00000111799	-0.797845	0.0708275	0.179421	si:dkey-7i4.20
ENSDARG00000101062	-0.797771	0.0108443	0.041625	FDFT1
ENSDARG00000020884	-0.797667	0.0389416	0.113879	GLI2
ENSDARG00000009549	-0.797633	0.0468298	0.131549	UBR4
ENSDARG00000091777	-0.797521	0.089666	0.212867	MAPKAP1
ENSDARG00000001968	-0.797275	0.0251052	0.0813958	DOCK5
ENSDARG00000098862	-0.796937	0.377291	0.578097	PLPP4
ENSDARG00000016775	-0.796236	0.00104754	0.00619477	AQR
ENSDARG00000068590	-0.796168	0.0136324	0.05004	NAA80
ENSDARG00000034042	-0.79606	0.202375	0.38027	DNAL1
ENSDARG00000075545	-0.795643	1.86494e-09	5.00271e-08	si:dkey-89b17.4
ENSDARG00000098654	-0.794776	0.0489166	0.135682
ENSDARG00000077726	-0.794556	0.237957	0.426738	NOCT
ENSDARG00000105278	-0.794108	4.35348e-07	7.17123e-06	wu:fa19b12
ENSDARG00000030368	-0.793808	1.75963e-13	9.58623e-12	NAA15
ENSDARG00000076317	-0.793406	5.77866e-11	2.05901e-09	PLOD3
ENSDARG00000075737	-0.793141	0.0123611	0.0462761	zgc:165518
ENSDARG00000077284	-0.792807	0.0416177	0.119769	GDPD5
ENSDARG00000007885	-0.79279	0.0317552	0.0976604	FANCL
ENSDARG00000039125	-0.792671	5.79909e-10	1.70825e-08	MAP4K5
ENSDARG00000077330	-0.792447	0.188615	0.361107	SH3TC1
ENSDARG00000100936	-0.792218	5.75504e-06	6.97026e-05	si:dkey-163f14.5
ENSDARG00000030630	-0.792155	0.0109083	0.0418251	MFSD2A
ENSDARG00000092445	-0.791629	0.0007769	0.00481003	zgc:153352
ENSDARG00000100349	-0.791501	0.00307554	0.0149744	prkacaa
ENSDARG00000097373	-0.79139	0.394603	0.594728	ftr90
ENSDARG00000104559	-0.790701	0.0132375	0.0489724	TMEM63B
ENSDARG00000099373	-0.790645	0.0431717	0.12351	zgc:158320
ENSDARG00000031387	-0.79061	0.116767	0.259299	cers4a
ENSDARG00000030251	-0.790524	0.155779	0.317498	KLHL36
ENSDARG00000034173	-0.790419	0.0444772	0.126374	PRKCQ
ENSDARG00000060029	-0.789901	0.000355527	0.0025095	fhip2b
ENSDARG00000020079	-0.789621	6.39994e-06	7.62695e-05	NEIL3
ENSDARG00000100455	-0.789332	3.82727e-09	9.80087e-08	pnkp
ENSDARG00000009735	-0.789261	1.08813e-13	6.1414e-12	GIGYF2
ENSDARG00000034403	-0.788537	0.367207	0.567749	zgc:173443
ENSDARG00000117288	-0.788446	0.451601	0.64371
ENSDARG00000105452	-0.788262	0.000795228	0.00490414	PLXNA1
ENSDARG00000107441	-0.788002	0.0273768	0.087198	TANC2
ENSDARG00000068208	-0.787635	0.351352	0.553054	DEF8
ENSDARG00000092924	-0.786677	4.49062e-08	8.96219e-07	zgc:171474
ENSDARG00000058179	-0.78664	8.41254e-05	0.000726888	ACKR3
ENSDARG00000043021	-0.786454	0.00122963	0.00706725	SLC26A11
ENSDARG00000070452	-0.786395	2.20295e-05	0.000223784	saraf
ENSDARG00000063573	-0.786366	0.00480311	0.0215903	VPS41
ENSDARG00000019265	-0.786106	0.000876443	0.00532585	zbtb39
ENSDARG00000099164	-0.786007	0.00621642	0.0266607	NACC1
ENSDARG00000019746	-0.785959	0.000612701	0.00396114	RFNG
ENSDARG00000098689	-0.785929	0.0370025	0.109535	ptpn23b
ENSDARG00000019962	-0.785833	0.000144219	0.00116149	DOP1A
ENSDARG00000005186	-0.785659	0.0576914	0.153619	SP4
ENSDARG00000059900	-0.785553	8.59011e-06	9.83063e-05	TBC1D9
ENSDARG00000015471	-0.785455	1.11926e-06	1.6589e-05	CHD1L
ENSDARG00000060005	-0.785312	0.120823	0.26538	MTRF1L
ENSDARG00000076889	-0.785097	0.00152375	0.00838919	RALGAPA1
ENSDARG00000011188	-0.785054	2.67387e-05	0.000265319	ACVR2A
ENSDARG00000078155	-0.784918	0.0815986	0.199197	inavaa
ENSDARG00000071241	-0.784895	0.288873	0.486609	trim35-39
ENSDARG00000086112	-0.784845	3.73558e-08	7.65007e-07	si:ch211-266i6.3
ENSDARG00000036058	-0.784843	0.413552	0.610443	gnao1b
ENSDARG00000110804	-0.78417	0.289323	0.487037	PARD3
ENSDARG00000017004	-0.78326	4.97191e-07	8.07291e-06	MYO10
ENSDARG00000015930	-0.783152	1.04983e-06	1.5667e-05	RWDD1
ENSDARG00000045355	-0.78259	0.252606	0.445401	eloca
ENSDARG00000089162	-0.782531	0.000512945	0.00341077	afap1l1a
ENSDARG00000009266	-0.782296	0.00246644	0.0124647	UEVLD
ENSDARG00000070055	-0.78213	0.000633457	0.0040686	ARFIP1
ENSDARG00000074456	-0.782013	0.448775	0.641043	SETD9
ENSDARG00000033861	-0.781946	0.0189594	0.0651687	SEPSECS
ENSDARG00000092766	-0.781484	0.0524468	0.143066	si:dkeyp-68b7.6
ENSDARG00000074332	-0.781443	6.03591e-14	3.51928e-12	SPEN
ENSDARG00000001014	-0.781354	9.25303e-08	1.72699e-06	MYH9
ENSDARG00000117662	-0.781224	0.267833	0.463298
ENSDARG00000078576	-0.781192	0.143807	0.300832	SETD5
ENSDARG00000052142	-0.78108	8.87987e-07	1.35016e-05	ACVR1B
ENSDARG00000043781	-0.781075	0.0809959	0.198273	PSMB10
ENSDARG00000087742	-0.780887	0.00668851	0.028239	MAP4K3
ENSDARG00000062347	-0.780791	0.0526399	0.143499	mtus2a
ENSDARG00000070029	-0.780736	0.00141584	0.00789678	EHHADH
ENSDARG00000037101	-0.780657	0.0112556	0.0429815	MTMR7
ENSDARG00000040874	-0.780519	0.000633791	0.0040686	ADD3
ENSDARG00000059832	-0.780469	0.0597141	0.157873	ADGRB3
ENSDARG00000039466	-0.779943	0.232055	0.418814	hnrnph3
ENSDARG00000094010	-0.779859	0.0099133	0.0387577	SWT1
ENSDARG00000069185	-0.779726	0.286023	0.483618	CELSR1
ENSDARG00000006008	-0.779196	0.356735	0.558847	DCT
ENSDARG00000056672	-0.779003	0.000368255	0.00258512	ABCB8
ENSDARG00000062396	-0.778607	0.0677599	0.173898	anks1aa
ENSDARG00000056753	-0.778576	0.40229	0.600916	DCTN1
ENSDARG00000074331	-0.778569	2.27086e-07	3.96557e-06	EIF4G3
ENSDARG00000091342	-0.777116	3.51675e-06	4.5275e-05	ADCY5
ENSDARG00000102160	-0.776448	0.250009	0.442377	si:dkeyp-61b2.1
ENSDARG00000102335	-0.776044	0.0126766	0.0472693	ANO1
ENSDARG00000008784	-0.775978	1.09086e-05	0.000121197	PRP4K
ENSDARG00000113296	-0.775958	0.317779	0.518466	tnpo2b
ENSDARG00000059340	-0.775853	0.0666987	0.171737	DLGAP2
ENSDARG00000029045	-0.775637	2.24079e-08	4.88679e-07	PELI2
ENSDARG00000099235	-0.775598	2.61342e-06	3.47881e-05	HOOK2
ENSDARG00000077553	-0.775538	0.220871	0.404552	rap2aa
ENSDARG00000079547	-0.774896	0.496028	0.679939	ZBTB47
ENSDARG00000010002	-0.774656	0.000408017	0.00282074	gna11a
ENSDARG00000060102	-0.774207	0.0166866	0.0587152	KANK1
ENSDARG00000092677	-0.77397	0.22788	0.414264	coa6
ENSDARG00000092503	-0.773899	0.00415161	0.0191435	ARID1B
ENSDARG00000028053	-0.773305	0.00180847	0.00967672	BMP1
ENSDARG00000005425	-0.773295	0.026661	0.0854581	WDFY1
ENSDARG00000035682	-0.773191	0.149512	0.309419
ENSDARG00000079818	-0.773154	0.00400823	0.0186224	HELQ
ENSDARG00000029250	-0.772593	0.0255446	0.0824791	poli
ENSDARG00000059610	-0.772195	0.495322	0.679432	gpr146
ENSDARG00000061213	-0.772001	1.12203e-05	0.00012404	rabep2
ENSDARG00000098700	-0.771948	0.41951	0.615229	il1b
ENSDARG00000101143	-0.771794	0.129754	0.279816	vps37bb
ENSDARG00000063684	-0.771746	0.00110292	0.00646271	ppm1h
ENSDARG00000087674	-0.771693	0.0341848	0.103242	si:ch1073-127d16.1
ENSDARG00000042548	-0.771476	0.423407	0.618519	TPD52L1
ENSDARG00000017522	-0.771106	2.1971e-05	0.000223351	CTDP1
ENSDARG00000099846	-0.770832	9.21768e-05	0.000785395	si:ch211-154o6.3
ENSDARG00000014474	-0.770566	0.00030748	0.00220791	YIPF1
ENSDARG00000102645	-0.770258	4.9614e-07	8.06514e-06	USP47
ENSDARG00000056381	-0.769858	0.000103603	0.000868079	CFAP97
ENSDARG00000003311	-0.769796	0.209742	0.390523	pank2
ENSDARG00000060594	-0.769472	2.73449e-06	3.6297e-05	HADHA
ENSDARG00000078185	-0.769098	0.128914	0.278643	PACS2
ENSDARG00000077588	-0.769004	0.0495135	0.136853	PDGFC
ENSDARG00000086879	-0.768707	0.0303691	0.0942813	LINS1
ENSDARG00000073952	-0.768493	6.82878e-05	0.000606	slc4a7
ENSDARG00000023600	-0.76844	0.00737038	0.0305454	SH3GL2
ENSDARG00000000001	-0.768315	0.0397383	0.11561	SLC35A5
ENSDARG00000058162	-0.767561	0.181851	0.352946	pcyt1ba
ENSDARG00000055538	-0.767355	0.000154349	0.00122853	AVL9
ENSDARG00000075672	-0.767212	0.0391921	0.114398	PMS2
ENSDARG00000098932	-0.767113	0.0552129	0.148643	GIGYF1
ENSDARG00000100487	-0.766024	6.64289e-05	0.000592111	NPLOC4
ENSDARG00000086903	-0.765746	0.00373867	0.0176077	gig2o
ENSDARG00000008592	-0.7657	0.000169155	0.00132637	MTMR8
ENSDARG00000074480	-0.765535	0.327527	0.528559	CNKSR2
ENSDARG00000060639	-0.765292	0.225776	0.411594	APBA2
ENSDARG00000035872	-0.764583	0.00199866	0.0105267	hsd17b12b
ENSDARG00000075139	-0.76443	0.177251	0.346786	HDAC5
ENSDARG00000037924	-0.764376	0.000188059	0.00144527	GNA13
ENSDARG00000060248	-0.764365	0.0014193	0.00790931	fgd4b
ENSDARG00000070069	-0.764251	0.303006	0.501691	pitx3
ENSDARG00000002945	-0.764049	0.322606	0.522794	BGN
ENSDARG00000054473	-0.7637	9.33371e-06	0.000105612	tinf2
ENSDARG00000059083	-0.763528	0.0524844	0.14313	ppp2r5ca
ENSDARG00000062518	-0.763214	0.154948	0.3164	ulk1a
ENSDARG00000096497	-0.762669	0.248958	0.440974	si:dkey-22h13.3
ENSDARG00000023820	-0.762628	0.329671	0.530939	FAXDC2
ENSDARG00000075619	-0.762449	0.000649487	0.00414485	cenpo
ENSDARG00000060257	-0.762346	0.00138558	0.00776122	ZRANB1
ENSDARG00000101877	-0.762342	0.000622845	0.00401478	rbm34
ENSDARG00000062418	-0.761978	0.000423562	0.00290825	TTL
ENSDARG00000014340	-0.761647	0.0320107	0.0982528	rab11al
ENSDARG00000068926	-0.76162	2.62889e-08	5.60025e-07	si:ch211-137a8.2
ENSDARG00000038869	-0.761541	0.0481159	0.134226	HTR5A
ENSDARG00000078825	-0.761197	0.000531669	0.00350063	bub1ba
ENSDARG00000069118	-0.760978	0.00778455	0.0319378	PPP2R5E
ENSDARG00000069168	-0.760911	8.54148e-05	0.000735777	si:dkey-73n10.1
ENSDARG00000018096	-0.760825	0.00645153	0.0274686	SCAP
ENSDARG00000092705	-0.760436	0.171592	0.339193	si:ch211-199g17.8
ENSDARG00000054799	-0.760435	3.02043e-05	0.000296165	RFC1
ENSDARG00000028661	-0.759972	0.150528	0.310746	cntfr
ENSDARG00000062636	-0.759894	6.19195e-07	9.82772e-06	fem1b
ENSDARG00000045846	-0.759072	0.269483	0.465468	OSGEP
ENSDARG00000099693	-0.758844	0.196147	0.371793
ENSDARG00000061385	-0.758783	4.42466e-05	0.000415659	HAUS3
ENSDARG00000095463	-0.758635	6.50489e-06	7.72592e-05	si:ch73-90k17.1
ENSDARG00000038789	-0.75809	0.0400244	0.116226	TMEM53
ENSDARG00000098194	-0.758036	0.411272	0.608376	SLC39A11
ENSDARG00000089805	-0.75791	0.250768	0.443178	PCDH18
ENSDARG00000036175	-0.757799	0.00115826	0.00671998	PCDH1
ENSDARG00000026630	-0.757373	1.01517e-05	0.000113593	MARK3
ENSDARG00000095687	-0.757264	0.427795	0.622706	si:dkey-84o3.7
ENSDARG00000105142	-0.757258	4.79507e-07	7.83083e-06	TCIRG1
ENSDARG00000105690	-0.75723	0.20124	0.378555	zgc:194215
ENSDARG00000107506	-0.757065	0.00149458	0.00825382
ENSDARG00000035853	-0.756626	0.000378559	0.00264801	CDKN2AIP
ENSDARG00000061057	-0.756505	0.0173243	0.0605424	TMEM276-ZFTRAF1
ENSDARG00000062421	-0.756499	0.171504	0.339163	PEX2
ENSDARG00000076703	-0.75621	0.0496739	0.137243	ZFAND4
ENSDARG00000008439	-0.755518	0.291018	0.488835	atxn10
ENSDARG00000060415	-0.755352	3.07156e-05	0.000300345	ARHGEF28
ENSDARG00000007477	-0.755306	0.00231506	0.0118268	FBXO8
ENSDARG00000008979	-0.754885	4.56297e-09	1.14877e-07	GOLGA1
ENSDARG00000100170	-0.754745	0.000777847	0.00481378	PAM
ENSDARG00000014506	-0.754699	0.380805	0.58128	TMEM126A
ENSDARG00000060058	-0.754342	3.43699e-06	4.44917e-05	CYLD
ENSDARG00000093931	-0.754165	4.33055e-06	5.43148e-05	RFLNB
ENSDARG00000004875	-0.754089	3.29507e-06	4.28907e-05	tmc6b
ENSDARG00000053425	-0.753918	0.00704818	0.0294841	SERINC2
ENSDARG00000092900	-0.753174	0.0203713	0.069025	si:ch211-279m15.1
ENSDARG00000044781	-0.753165	0.000253383	0.00186794	BACE2
ENSDARG00000061039	-0.753133	0.0012684	0.00722825	ATP10A
ENSDARG00000069244	-0.753098	0.109224	0.246783	si:ch211-244b2.3
ENSDARG00000030376	-0.752945	0.17811	0.34779	GRIN2B
ENSDARG00000007812	-0.752754	3.12099e-06	4.09267e-05	SP3
ENSDARG00000039008	-0.752342	0.19724	0.373365	SERP2
ENSDARG00000063003	-0.752226	0.000135711	0.00109672	ALKBH5
ENSDARG00000099438	-0.752214	0.089319	0.212277
ENSDARG00000029168	-0.75206	0.000291253	0.00210856	ppfibp2b
ENSDARG00000019442	-0.751828	0.142678	0.299137
ENSDARG00000045929	-0.750651	0.0456528	0.12909	OAZ2
ENSDARG00000021402	-0.749989	1.1766e-11	4.77063e-10	mcm3ap
ENSDARG00000077920	-0.749285	0.147804	0.306798	CSMD3
ENSDARG00000060837	-0.748737	0.158104	0.320789	trpc5b
ENSDARG00000046124	-0.748601	0.11735	0.260306	rab11fip1a
ENSDARG00000092158	-0.748363	0.000217109	0.00162688	cbx3b
ENSDARG00000041243	-0.74826	2.4536e-05	0.000245751	setdb1a
ENSDARG00000059983	-0.748072	0.0790457	0.194852	zufsp
ENSDARG00000015070	-0.747898	2.35938e-05	0.000238132	POLA2
ENSDARG00000053104	-0.74785	0.321333	0.521656	EEIG2
ENSDARG00000109821	-0.747701	0.286914	0.484384	si:dkey-156j15.1
ENSDARG00000055854	-0.747698	0.460716	0.651635	NR4A3
ENSDARG00000113192	-0.747518	0.258919	0.45237	si:dkey-29p23.2
ENSDARG00000057680	-0.74749	0.205155	0.384427	foxj2
ENSDARG00000031243	-0.74744	0.445813	0.638297	snai3
ENSDARG00000095925	-0.747436	0.782519	0.87907	si:dkey-258f14.7
ENSDARG00000010519	-0.747124	1.03647e-06	1.55086e-05	PER3
ENSDARG00000027159	-0.746874	0.0483615	0.134645	FBXO28
ENSDARG00000021521	-0.746678	0.00544272	0.0239242	rgs14a
ENSDARG00000001929	-0.746488	0.00934286	0.036844	PINK1
ENSDARG00000105696	-0.746449	0.00715891	0.0298764	si:cabz01021433.2
ENSDARG00000104078	-0.746131	0.168037	0.334394	zgc:113336
ENSDARG00000070604	-0.74605	0.0143472	0.0520677	zgc:162509
ENSDARG00000014324	-0.746029	0.376644	0.577504	sh2d5
ENSDARG00000005625	-0.745763	3.64359e-06	4.66103e-05	MACO1
ENSDARG00000045687	-0.745528	0.059666	0.157804	PDZRN4
ENSDARG00000017311	-0.745358	4.52511e-05	0.000423123	GPSM2
ENSDARG00000019753	-0.744923	0.499805	0.68263	kcnn3
ENSDARG00000062109	-0.744909	4.08989e-07	6.79721e-06	SHD
ENSDARG00000068397	-0.744908	0.466684	0.656741	tns2b
ENSDARG00000060197	-0.744842	3.68183e-05	0.000351731	ATP2C1
ENSDARG00000045976	-0.744266	0.000539681	0.00354346	SIDT2
ENSDARG00000052494	-0.74384	0.189109	0.361752	PCDH18
ENSDARG00000104493	-0.743491	0.115409	0.256808	TBC1D8
ENSDARG00000091521	-0.743008	0.0238214	0.0778957	MAP3K11
ENSDARG00000028850	-0.74254	0.00181145	0.00968897	btr16
ENSDARG00000101848	-0.74225	0.48432	0.671166	dydc2
ENSDARG00000096628	-0.742136	0.0833409	0.202097	buc2l
ENSDARG00000101543	-0.741989	0.000887025	0.00538088	WASHC5
ENSDARG00000028517	-0.741898	0.0292105	0.0916319	HBP1
ENSDARG00000002403	-0.741692	1.29028e-08	2.97481e-07	NUSAP1
ENSDARG00000055092	-0.741417	0.01089	0.0417662	POR
ENSDARG00000042232	-0.741209	0.00152249	0.00838823	SPECC1L
ENSDARG00000057513	-0.741185	0.107394	0.243466	MDM4
ENSDARG00000008022	-0.74117	2.44112e-08	5.25064e-07	kif18a
ENSDARG00000075733	-0.740723	0.00191191	0.0101494	ZYX
ENSDARG00000013828	-0.74068	0.00140174	0.00783928	SNX13
ENSDARG00000090942	-0.740643	0.0429796	0.123085
ENSDARG00000012275	-0.740441	0.308027	0.508037	KATNAL2
ENSDARG00000020289	-0.740196	0.00522253	0.0230641	PIF1
ENSDARG00000005271	-0.740169	0.0744859	0.186645	ZC3H12A
ENSDARG00000035771	-0.739952	7.62949e-19	7.52812e-17	MEPCE
ENSDARG00000098441	-0.739775	0.112475	0.252064	NARS2
ENSDARG00000022254	-0.738823	7.16564e-05	0.000631525	PRKCB
ENSDARG00000007813	-0.737821	0.000120771	0.000992265	RNPEPL1
ENSDARG00000098241	-0.737765	0.410302	0.60787	fanca
ENSDARG00000024904	-0.737599	0.00106556	0.00628269	stil
ENSDARG00000017220	-0.736976	0.000265763	0.00194397	OTUD7B
ENSDARG00000044574	-0.736775	0.328489	0.529606	RBMS3
ENSDARG00000059707	-0.73676	0.00218015	0.0113044	znf423
ENSDARG00000058940	-0.736742	0.148276	0.307402	pierce1
ENSDARG00000015290	-0.736706	0.147576	0.306491	SACM1L
ENSDARG00000015891	-0.736607	0.466974	0.656995	PTPRE
ENSDARG00000099448	-0.736194	0.0307268	0.095224	sh3d21
ENSDARG00000067564	-0.736027	0.484136	0.671166	zgc:153044
ENSDARG00000090971	-0.735845	0.000580515	0.00377782	CC2D2A
ENSDARG00000019501	-0.735796	0.0120656	0.0453264	PCNX3
ENSDARG00000021896	-0.73576	0.00174814	0.00940744	asap3
ENSDARG00000070272	-0.734741	0.151844	0.312548	casp10
ENSDARG00000116712	-0.7346	0.15652	0.318503
ENSDARG00000001910	-0.73452	0.42229	0.617527	rorab
ENSDARG00000098122	-0.734337	0.233565	0.420786
ENSDARG00000109263	-0.734327	0.277501	0.474552	si:dkeyp-79b7.13
ENSDARG00000035630	-0.734175	0.0365706	0.108726	YPEL1
ENSDARG00000025977	-0.734072	0.00382705	0.0179549	BLMH
ENSDARG00000062465	-0.733769	0.0691203	0.176121	pgap1
ENSDARG00000036102	-0.733487	0.429857	0.624643	CTDSP2
ENSDARG00000025012	-0.733305	0.000239959	0.0017792	TPI1
ENSDARG00000076308	-0.733032	0.00297015	0.0145245	PDP1
ENSDARG00000014039	-0.73286	2.16643e-10	6.9003e-09	tdrd15
ENSDARG00000075173	-0.732645	0.00480964	0.0216018	si:ch1073-322p19.1
ENSDARG00000040910	-0.732597	0.00141045	0.00788177	ildr1b
ENSDARG00000078959	-0.732188	0.00187025	0.00996193	tpcn3
ENSDARG00000099642	-0.732151	0.00132429	0.00746831	DCUN1D1
ENSDARG00000018165	-0.732109	3.39494e-08	7.03415e-07	DEPDC1
ENSDARG00000088507	-0.732097	0.14658	0.305006	znf982
ENSDARG00000098918	-0.732037	0.14016	0.295568	MCOLN2
ENSDARG00000043417	-0.731923	0.0659875	0.170352	EIPR1
ENSDARG00000008224	-0.731312	1.61116e-10	5.22607e-09	VPS35
ENSDARG00000042946	-0.731276	0.000133182	0.00107938	HOOK1
ENSDARG00000043332	-0.731137	0.134068	0.286751	PRKCZ
ENSDARG00000105258	-0.730378	0.00254628	0.012804	cep72
ENSDARG00000040455	-0.730287	0.00258711	0.0129914	UNC50
ENSDARG00000061138	-0.730131	0.000296959	0.00214436	senp7b
ENSDARG00000053318	-0.729877	0.17131	0.339003	DNAAF11
ENSDARG00000055255	-0.729659	0.47085	0.659882	PITPNM3
ENSDARG00000040280	-0.729435	0.00019987	0.00151703	LRATD2
ENSDARG00000086848	-0.729285	0.0246106	0.0800865	atad3
ENSDARG00000113107	-0.728951	0.177534	0.347097
ENSDARG00000052113	-0.72894	0.0272803	0.0869296	HEXA
ENSDARG00000054858	-0.728698	0.0016144	0.00881206	TP53BP2
ENSDARG00000055610	-0.728561	7.658e-09	1.85342e-07	EXOC2
ENSDARG00000030616	-0.728523	0.122993	0.268976	NFE2L1
ENSDARG00000086457	-0.728323	0.000124696	0.0010187	TNFAIP8L1
ENSDARG00000104701	-0.728266	0.24003	0.429363	MAP7D1
ENSDARG00000100150	-0.728123	0.00545497	0.0239557
ENSDARG00000079046	-0.727953	0.0436308	0.124596	RABL6
ENSDARG00000102820	-0.727296	0.320929	0.521454	CIB2
ENSDARG00000011876	-0.727102	0.503178	0.685446	EDNRA
ENSDARG00000109358	-0.726269	0.4556	0.647486	TRHDE
ENSDARG00000062864	-0.726093	0.0191817	0.0657885	GK5
ENSDARG00000043247	-0.726078	0.139285	0.294517	GTF3C3
ENSDARG00000019949	-0.726	0.348139	0.549837	SERPINH1
ENSDARG00000089055	-0.725993	0.182572	0.353908	UBE2K
ENSDARG00000079766	-0.725634	0.0886464	0.211355	TAP1
ENSDARG00000062765	-0.725581	0.0167605	0.0589459	NSD3
ENSDARG00000110787	-0.725517	0.187483	0.359769
ENSDARG00000025420	-0.724885	0.0851655	0.205445	FZD5
ENSDARG00000099566	-0.724629	0.00140988	0.00788169	LMBRD2
ENSDARG00000061165	-0.724547	0.374282	0.574929	SLC6A4
ENSDARG00000089564	-0.724528	0.100812	0.232125	MDFI
ENSDARG00000075650	-0.723688	0.00322096	0.015534	VPS26C
ENSDARG00000078775	-0.723684	0.102505	0.23491	RASA2
ENSDARG00000077237	-0.723631	0.0139961	0.0511221	RFX7
ENSDARG00000101894	-0.723512	0.00241552	0.0122381	STK10
ENSDARG00000099336	-0.723473	0.104882	0.239232	MVD
ENSDARG00000075156	-0.723443	0.0415658	0.119668	TBC1D4
ENSDARG00000110275	-0.722852	0.496919	0.6804	traj35
ENSDARG00000040912	-0.722677	0.0232418	0.0765782	KDELR3
ENSDARG00000061243	-0.722541	0.04973	0.137344	UBASH3B
ENSDARG00000030694	-0.722415	0.00128193	0.00728474	atp6v1e1b
ENSDARG00000034989	-0.72207	3.95342e-10	1.20481e-08	retsatl
ENSDARG00000062187	-0.722029	1.62039e-07	2.89049e-06	KIF14
ENSDARG00000090598	-0.721768	0.192625	0.366744	pkp1a
ENSDARG00000002571	-0.721467	0.0614721	0.161251	TMOD3
ENSDARG00000026723	-0.721357	1.56666e-07	2.79817e-06	syncripl
ENSDARG00000033899	-0.721227	1.34954e-05	0.000145137	AP2M1
ENSDARG00000005619	-0.721196	1.12407e-08	2.63904e-07	NEK2
ENSDARG00000074740	-0.721158	0.481069	0.669112	ARHGAP18
ENSDARG00000086980	-0.72094	0.0595077	0.157534	mbd6
ENSDARG00000100889	-0.720769	0.029569	0.0923868	GALNT18
ENSDARG00000104806	-0.720623	0.00128773	0.00731135	fbxw11a
ENSDARG00000003520	-0.720553	0.00595685	0.0257179	TBC1D14
ENSDARG00000017244	-0.719719	0.00327612	0.0157446	chd6
ENSDARG00000102129	-0.719667	0.0612377	0.160816	CRYGN
ENSDARG00000045853	-0.719408	0.00290077	0.0142414	rad51ap1
ENSDARG00000025468	-0.719328	0.287585	0.484894	BNIP3L
ENSDARG00000110426	-0.719284	0.165961	0.331641	si:dkey-153k10.7
ENSDARG00000077202	-0.718794	0.0893592	0.212337	MOCS2
ENSDARG00000033735	-0.718648	0.334995	0.536403	NCF1
ENSDARG00000009689	-0.71857	0.111112	0.250085	DAAM1
ENSDARG00000011783	-0.718533	4.4273e-07	7.26385e-06	STAG2
ENSDARG00000021895	-0.718376	0.027501	0.0873961	disc1
ENSDARG00000008807	-0.718349	1.72227e-06	2.4277e-05	BOK
ENSDARG00000104094	-0.71816	0.0040483	0.0187715	GRK3
ENSDARG00000098123	-0.717822	0.286666	0.484299	GNG12
ENSDARG00000075331	-0.717746	1.85994e-05	0.000192827	GOLGA4
ENSDARG00000010083	-0.717636	0.0818225	0.19957	RBFOX3
ENSDARG00000013492	-0.717237	0.0526816	0.143557	ZBTB34
ENSDARG00000023814	-0.717183	3.73908e-05	0.000355995	DYRK1A
ENSDARG00000016867	-0.716813	7.88046e-09	1.90074e-07	RNF128
ENSDARG00000099379	-0.716767	0.35465	0.556507	ppp4r1l
ENSDARG00000067824	-0.716656	0.0286139	0.0901814	cntnap3
ENSDARG00000075225	-0.716643	0.229996	0.416501	si:ch211-223a10.1
ENSDARG00000098946	-0.716013	2.47869e-14	1.50751e-12	PALD1
ENSDARG00000002298	-0.715991	0.000184867	0.00142617	ANKRD22
ENSDARG00000091813	-0.715617	0.000124756	0.0010187	si:dkey-21a6.5
ENSDARG00000076801	-0.715581	0.0106188	0.0409375	arap3
ENSDARG00000070543	-0.715472	2.98244e-06	3.92559e-05	grin2ab
ENSDARG00000055737	-0.715471	3.86213e-06	4.90501e-05	ube3a
ENSDARG00000001015	-0.714846	0.00100117	0.00596559	ZNF384
ENSDARG00000060537	-0.714153	2.13758e-05	0.000218036	ATAD2B
ENSDARG00000061901	-0.713764	0.00232285	0.011858	ANKRD13A
ENSDARG00000010654	-0.713757	0.0548079	0.147984	ARHGAP42
ENSDARG00000104442	-0.713685	0.000200968	0.00152373	AATK
ENSDARG00000054941	-0.713631	0.285363	0.482674	LDLRAD4
ENSDARG00000009594	-0.713513	0.18542	0.357122	NR1D2
ENSDARG00000018627	-0.713091	0.00133997	0.00753914	ARL5A
ENSDARG00000090473	-0.712899	0.254221	0.447209	si:ch211-269k10.5
ENSDARG00000019525	-0.712429	0.500091	0.682756	TBCEL
ENSDARG00000104306	-0.71242	0.0461585	0.130155	UBR1
ENSDARG00000055620	-0.71242	0.00282394	0.0139329	ACAD9
ENSDARG00000058232	-0.712304	0.229921	0.416455	fbrsl1
ENSDARG00000111240	-0.712242	1.14009e-08	2.66776e-07	DHRS13
ENSDARG00000104883	-0.71215	0.185794	0.357599	PCMTD2
ENSDARG00000008859	-0.711875	3.38425e-05	0.000326843	MYLIP
ENSDARG00000025797	-0.711675	0.145804	0.303837	ABHD2
ENSDARG00000103834	-0.711505	2.62642e-05	0.000260977	rbm14b
ENSDARG00000026137	-0.7115	0.0685571	0.175243	SFXN5
ENSDARG00000060010	-0.711321	0.153194	0.314377	IQGAP2
ENSDARG00000074428	-0.711264	0.0895182	0.212643	HHAT
ENSDARG00000005049	-0.711148	0.0393275	0.114739	RAB20
ENSDARG00000026986	-0.711029	0.0002813	0.00204385	rexo1
ENSDARG00000077297	-0.710705	0.00361448	0.0170855	nbr1a
ENSDARG00000078593	-0.710539	0.0253243	0.081899	VWA8
ENSDARG00000056089	-0.710099	4.06738e-07	6.76777e-06	NRBP1
ENSDARG00000025766	-0.709841	0.034424	0.103831	DTX3
ENSDARG00000006869	-0.709661	0.00321686	0.0155232	STX17
ENSDARG00000071697	-0.709266	0.00204654	0.0107189	zgc:66433
ENSDARG00000022918	-0.709234	0.00341382	0.0162788	TBCC
ENSDARG00000034060	-0.708685	0.110046	0.24821	ELAC2
ENSDARG00000023988	-0.708609	0.00652219	0.0276943	DCTN4
ENSDARG00000088505	-0.708598	0.392092	0.592452	fam217ba
ENSDARG00000011909	-0.708429	0.118067	0.261338	ITPR2
ENSDARG00000063079	-0.70831	0.000561298	0.00365985	AGO3
ENSDARG00000029609	-0.708236	6.65147e-05	0.000592502	MACROD1
ENSDARG00000030173	-0.708015	0.16137	0.325415	TRAF2
ENSDARG00000060980	-0.707897	0.000809561	0.00497601	ATP8B1
ENSDARG00000096725	-0.707887	0.0347329	0.104495	si:dkey-21c1.1
ENSDARG00000069563	-0.707743	0.368837	0.56946	zgc:153151
ENSDARG00000074367	-0.707544	0.00035844	0.002525	usp12b
ENSDARG00000074640	-0.706996	0.351842	0.553578	FIBCD1
ENSDARG00000077029	-0.706977	3.15334e-06	4.12743e-05	bub1
ENSDARG00000101867	-0.706701	0.0738903	0.185449	si:ch1073-416d2.4
ENSDARG00000011703	-0.706691	0.0206369	0.0696953	CLOCK
ENSDARG00000062463	-0.706105	0.10854	0.245512	ZC3H12B
ENSDARG00000046127	-0.706041	0.322126	0.522229	TK2
ENSDARG00000079897	-0.705601	0.226278	0.412078	si:dkey-7k24.5
ENSDARG00000105161	-0.704927	0.51521	0.695191	si:dkey-238g7.1
ENSDARG00000100082	-0.704925	0.000546204	0.00357796	AP3B1
ENSDARG00000006600	-0.704871	2.7932e-12	1.28378e-10	lsm14aa
ENSDARG00000042948	-0.704545	0.032383	0.099116	DNAJC5
ENSDARG00000015552	-0.704363	0.114517	0.255514	phactr4a
ENSDARG00000077581	-0.704354	7.99082e-08	1.52178e-06	ZZZ3
ENSDARG00000030945	-0.704208	7.12334e-05	0.000628582	BLTP2
ENSDARG00000104039	-0.704137	0.395731	0.595564	ERRFI1
ENSDARG00000035978	-0.703453	2.33414e-06	3.15467e-05	UBE3C
ENSDARG00000055570	-0.70296	0.090707	0.214672	GPR61
ENSDARG00000117519	-0.702917	0.309604	0.509805
ENSDARG00000036281	-0.702699	0.000397174	0.00275658	CC2D1A
ENSDARG00000059629	-0.702522	0.136668	0.290595	ASPHD2
ENSDARG00000020898	-0.702408	0.00884417	0.0352817	cyb5r4
ENSDARG00000095142	-0.702295	0.313921	0.514634	fkbp15a
ENSDARG00000078552	-0.701646	6.71127e-06	7.95765e-05	grhl3
ENSDARG00000006290	-0.701349	0.069448	0.176784	NDUFS5
ENSDARG00000062268	-0.700436	0.0310338	0.0960489	JARID2
ENSDARG00000078481	-0.700314	0.016611	0.0585029	OGFOD3
ENSDARG00000077822	-0.699368	6.8051e-05	0.00060428	si:dkey-6i22.5
ENSDARG00000114948	-0.699291	0.317956	0.518584	b3galt11
ENSDARG00000102338	-0.699058	0.0292521	0.0917011	PTAR1
ENSDARG00000020218	-0.698748	1.73155e-09	4.6985e-08	AMFR
ENSDARG00000070958	-0.698739	0.0643139	0.167214	pex6
ENSDARG00000031658	-0.698576	0.476647	0.665627	si:ch211-207d6.2
ENSDARG00000008946	-0.698554	0.293267	0.491098	CCDC127
ENSDARG00000007125	-0.69835	0.0566898	0.15161	ASB6
ENSDARG00000039356	-0.698176	0.0126449	0.0471759	zgc:194209
ENSDARG00000030176	-0.697618	0.215916	0.398184	zgc:92429
ENSDARG00000016163	-0.697526	0.000362563	0.00255023	USP33
ENSDARG00000069594	-0.697028	0.234293	0.421668	KIF13A
ENSDARG00000044327	-0.696983	0.0538541	0.146131	TMEM185A
ENSDARG00000007438	-0.696852	0.000366004	0.00257059	ube2ib
ENSDARG00000060683	-0.696107	0.337924	0.539317	LRSAM1
ENSDARG00000041078	-0.696092	0.338886	0.540304	CHKA
ENSDARG00000059963	-0.695934	0.118313	0.261661	POLK
ENSDARG00000006775	-0.695688	0.0968849	0.225436	cass4
ENSDARG00000090687	-0.695661	0.0875012	0.209422	RCBTB2
ENSDARG00000074100	-0.695295	0.0176258	0.0613619	zgc:163014
ENSDARG00000034825	-0.695244	0.000801079	0.00493375	uspl1
ENSDARG00000094081	-0.695101	0.0194854	0.0666537	si:ch211-139k8.4
ENSDARG00000074225	-0.69502	0.137204	0.291428	si:ch211-269e2.1
ENSDARG00000029859	-0.69466	0.0263863	0.0847508	armh1
ENSDARG00000060849	-0.69434	1.52872e-06	2.18543e-05	dlgap4a
ENSDARG00000002330	-0.694123	0.0301781	0.0938534	LHX8
ENSDARG00000056515	-0.693907	3.61244e-08	7.43026e-07	SPSB1
ENSDARG00000101562	-0.693738	0.00036901	0.00258912	znf1014
ENSDARG00000089715	-0.693501	0.361914	0.563457	si:cabz01054394.7
ENSDARG00000105029	-0.692967	0.437211	0.630975	TPPP
ENSDARG00000053792	-0.692948	1.23719e-06	1.80153e-05	si:rp71-1g18.1
ENSDARG00000011583	-0.692916	7.19202e-06	8.39852e-05	CRY1
ENSDARG00000102626	-0.692908	0.410777	0.608255	FREM2
ENSDARG00000055569	-0.692223	0.0792366	0.195123	ghdc
ENSDARG00000102883	-0.692222	0.000655586	0.00417999	SPTBN1
ENSDARG00000038876	-0.692162	0.0054199	0.0238313	zgc:101569
ENSDARG00000083189	-0.692112	3.50305e-06	4.5181e-05	ARHGAP19
ENSDARG00000104085	-0.692023	0.00947716	0.0372383	ABCD3
ENSDARG00000056855	-0.691794	0.312831	0.51344	GATC
ENSDARG00000017665	-0.691692	0.183884	0.355376	snrkb
ENSDARG00000019311	-0.691591	2.0782e-05	0.000212797	fbxo30b
ENSDARG00000042689	-0.69137	0.498651	0.681516	ZBTB37
ENSDARG00000117699	-0.691313	0.39624	0.595796
ENSDARG00000102556	-0.691309	0.479426	0.667953	nfat5b
ENSDARG00000078536	-0.691172	0.0413382	0.119218	si:ch211-158d24.2
ENSDARG00000089181	-0.690929	0.0111024	0.0424309	ADAD1
ENSDARG00000007764	-0.690882	4.103e-08	8.28232e-07	KLHDC10
ENSDARG00000089019	-0.690696	0.0472754	0.132507	si:ch211-175m2.5
ENSDARG00000013795	-0.690617	0.00540998	0.0238026	hps4
ENSDARG00000077589	-0.690598	0.0220415	0.0734196	si:dkey-188c14.4
ENSDARG00000101432	-0.690363	0.18866	0.361121	RAB11FIP2
ENSDARG00000112337	-0.689853	0.0964575	0.224738	MINDY4B
ENSDARG00000010816	-0.689776	0.00294522	0.0144152	SLC7A14
ENSDARG00000079905	-0.689527	0.0144466	0.0523228	MARK2
ENSDARG00000063177	-0.689495	3.46034e-09	8.89351e-08	MANF
ENSDARG00000051793	-0.689182	0.329665	0.530939	zgc:113426
ENSDARG00000054442	-0.688769	0.348114	0.549837	CBX1
ENSDARG00000077300	-0.688708	6.05189e-05	0.000544593	usp42
ENSDARG00000076673	-0.688684	0.0687511	0.175548	DSP
ENSDARG00000008593	-0.688495	5.03618e-05	0.000464144	NBAS
ENSDARG00000053966	-0.688356	0.120403	0.264666	cyp17a2
ENSDARG00000014634	-0.688152	0.00286261	0.0140786	MBTPS1
ENSDARG00000079934	-0.688145	1.42366e-05	0.000151836	zgc:162200
ENSDARG00000071741	-0.687967	0.438912	0.632318	zgc:112977
ENSDARG00000090949	-0.68795	0.0603813	0.159162	DLG5
ENSDARG00000058990	-0.687859	0.0900068	0.213409	SLC35A2
ENSDARG00000016188	-0.687666	0.115012	0.256086	SBNO2
ENSDARG00000023703	-0.687516	0.386618	0.587083	KCTD6
ENSDARG00000117729	-0.687239	0.00277963	0.0137955
ENSDARG00000077737	-0.687198	0.0973121	0.226244	SPSB3
ENSDARG00000079423	-0.686966	0.400932	0.599783	NPBWR2
ENSDARG00000056764	-0.686478	0.0937808	0.220255	hydin
ENSDARG00000012625	-0.686471	0.00323808	0.015599	PRKAG2
ENSDARG00000030999	-0.6858	0.451824	0.643963	MYBL1
ENSDARG00000060922	-0.685723	0.00676996	0.0285232	ESS2
ENSDARG00000078270	-0.685721	0.560287	0.730699	mast4
ENSDARG00000061459	-0.685441	0.0171746	0.0601176	rapgef2a
ENSDARG00000025011	-0.685358	0.0157069	0.0559799	SYNJ1
ENSDARG00000099851	-0.685266	0.0686101	0.175315	GPR180
ENSDARG00000059442	-0.685244	0.00857185	0.0344289	smtnb
ENSDARG00000078850	-0.684884	0.00687617	0.0289103	PLEKHM2
ENSDARG00000015676	-0.684778	1.33548e-05	0.000143844	NMD3
ENSDARG00000062198	-0.684572	4.02493e-09	1.02328e-07	PCM1
ENSDARG00000060168	-0.684549	0.00280792	0.0139013	FHIP2A
ENSDARG00000057435	-0.684154	0.00283109	0.0139625	AMACR
ENSDARG00000086670	-0.684089	0.0281219	0.0889685	ICE2
ENSDARG00000053326	-0.684032	5.22587e-05	0.000479123	gna11b
ENSDARG00000099274	-0.683645	0.26218	0.456148	ATXN3
ENSDARG00000019961	-0.683635	0.00286845	0.0141024	ZNF513
ENSDARG00000079857	-0.683502	0.184426	0.356132	SANBR
ENSDARG00000113935	-0.683488	0.381565	0.582104	pard3ba
ENSDARG00000058821	-0.683409	0.339347	0.540672	SEMA5A
ENSDARG00000056695	-0.683354	4.79577e-11	1.73509e-09	phc2a
ENSDARG00000053535	-0.683294	3.74631e-07	6.26309e-06	lmo7b
ENSDARG00000052263	-0.683113	0.0139759	0.0510618	rab1aa
ENSDARG00000040180	-0.682932	0.00527993	0.023288	SLC35A1
ENSDARG00000020764	-0.682916	4.23562e-07	7.0064e-06	slmapb
ENSDARG00000104656	-0.682817	0.0518539	0.141849	si:dkeyp-97a10.3
ENSDARG00000039406	-0.682739	0.437515	0.631157	prom2
ENSDARG00000094992	-0.68269	5.05007e-06	6.17474e-05	OTX1
ENSDARG00000021569	-0.682642	0.000685922	0.00433813	GDAP2
ENSDARG00000117335	-0.682243	0.0461	0.130016
ENSDARG00000101279	-0.682165	0.299951	0.498505	ndr2
ENSDARG00000060983	-0.682081	0.0494735	0.136801	smyd4
ENSDARG00000033579	-0.682044	0.330335	0.531414	mtrf1
ENSDARG00000103021	-0.681948	0.132323	0.283708	FADD
ENSDARG00000032261	-0.681474	0.00202256	0.0106327	RNGTT
ENSDARG00000103846	-0.68071	2.61182e-15	1.75489e-13	HSPA5
ENSDARG00000021239	-0.680418	0.0119073	0.0448758	APAF1
ENSDARG00000027618	-0.680391	0.489271	0.674758	GRIP2
ENSDARG00000091366	-0.680244	0.00404017	0.0187413	tedc1
ENSDARG00000036147	-0.680095	0.00238661	0.0121177	ANO5
ENSDARG00000019195	-0.679939	7.72518e-10	2.23824e-08	VPS9D1
ENSDARG00000013830	-0.679465	0.0386598	0.11329	OSBPL2
ENSDARG00000017489	-0.679407	0.334575	0.53598	ifi27.1
ENSDARG00000076442	-0.678844	0.00905457	0.0359299	si:cabz01015815.2
ENSDARG00000032816	-0.678817	0.256126	0.449384	TM7SF2
ENSDARG00000045930	-0.678392	0.00480906	0.0216018	RBPMS2
ENSDARG00000099669	-0.678114	0.398244	0.597282	si:ch211-145h19.2
ENSDARG00000100584	-0.678009	0.264695	0.45939	ccdc40
ENSDARG00000057245	-0.677934	0.150678	0.310875	im:7138535
ENSDARG00000091930	-0.677798	0.361058	0.562931	si:ch211-12e13.1
ENSDARG00000062695	-0.67768	0.0264589	0.0849069	ccdc126
ENSDARG00000098405	-0.677632	0.000201219	0.00152481	MAP3K1
ENSDARG00000017931	-0.67754	0.0944968	0.221487	INTS6L
ENSDARG00000071683	-0.677347	0.000121316	0.000994636	ZFR2
ENSDARG00000038667	-0.677289	0.0363161	0.10811	fggy
ENSDARG00000006345	-0.677232	0.0032121	0.0155108	MED17
ENSDARG00000007496	-0.677218	0.03874	0.113407	UFL1
ENSDARG00000103432	-0.676842	0.00060844	0.00393992	EXOSC4
ENSDARG00000017525	-0.676737	0.000411498	0.00284341	CCNT1
ENSDARG00000079985	-0.676592	0.515442	0.695218	nrip2
ENSDARG00000014311	-0.676226	0.00553529	0.0242556	PGGHG
ENSDARG00000028943	-0.675992	0.523851	0.702151	MTSS2
ENSDARG00000076590	-0.675566	0.00034223	0.00243023	ATAD2
ENSDARG00000006514	-0.675454	0.0414956	0.119539	HES1
ENSDARG00000088862	-0.675359	4.37216e-06	5.47878e-05	STXBP6
ENSDARG00000036684	-0.675307	0.356811	0.558904	ndufa7
ENSDARG00000053571	-0.675238	0.00556286	0.0243537	adob
ENSDARG00000104100	-0.674662	0.000309585	0.00221964	bmpr1ba
ENSDARG00000060200	-0.67466	0.412888	0.609844
ENSDARG00000098679	-0.674607	0.0341366	0.103207	NUP85
ENSDARG00000103422	-0.673561	2.32923e-13	1.24963e-11	USP10
ENSDARG00000059870	-0.673065	0.000126807	0.00103306	CLK2
ENSDARG00000071205	-0.673012	0.176276	0.345587	TMEM170B
ENSDARG00000101652	-0.672981	3.67156e-06	4.6883e-05	haus6
ENSDARG00000057633	-0.672753	1.53462e-05	0.000161714	CXCR4
ENSDARG00000101482	-0.672519	0.000728042	0.00455349	HK2
ENSDARG00000012407	-0.672076	0.000386814	0.00269262	MGAT1
ENSDARG00000014181	-0.671613	0.341996	0.542906	foxp1b
ENSDARG00000101358	-0.671158	0.255874	0.449108	pard3aa
ENSDARG00000098079	-0.671143	0.0852544	0.205541	RAB3GAP1
ENSDARG00000055875	-0.670562	0.366625	0.567353	pag1
ENSDARG00000060506	-0.669818	4.30272e-06	5.40196e-05	SOS2
ENSDARG00000031637	-0.669674	3.71975e-05	0.000354633	PAN3
ENSDARG00000095139	-0.669461	0.490987	0.676149	si:dkey-178o8.2
ENSDARG00000069482	-0.66937	0.145886	0.30392	traf1
ENSDARG00000026811	-0.669216	0.000626001	0.00402844	EXTL3
ENSDARG00000009524	-0.669214	0.00193657	0.0102453	RNF150
ENSDARG00000103470	-0.669129	0.00432642	0.0198458	polm
ENSDARG00000061654	-0.668807	0.00352657	0.016726	WWC3
ENSDARG00000090097	-0.668695	0.296558	0.494964	si:ch211-255i3.5
ENSDARG00000057708	-0.668145	6.28794e-07	9.96886e-06	phtf1
ENSDARG00000035122	-0.668066	0.00853492	0.0343197	CAMSAP1
ENSDARG00000076624	-0.667886	0.0257768	0.0830578	ptprb
ENSDARG00000077987	-0.667458	0.0161412	0.0571813	ZFAT
ENSDARG00000099885	-0.667388	0.0057751	0.0250883	trim105
ENSDARG00000018257	-0.667348	0.311616	0.512161	NCOA1
ENSDARG00000098435	-0.66731	0.182337	0.353548	si:dkey-241f8.1
ENSDARG00000076747	-0.667301	0.445215	0.6377	TMCC1
ENSDARG00000079363	-0.66701	0.449975	0.641911	LRIG3
ENSDARG00000087226	-0.666821	0.000130958	0.00106441	KBTBD2
ENSDARG00000045754	-0.666682	0.0985595	0.228241	mettl25
ENSDARG00000042577	-0.666505	0.246161	0.437228	BATF3
ENSDARG00000036994	-0.666474	3.56812e-06	4.58109e-05	TBC1D16
ENSDARG00000053574	-0.666354	0.0954688	0.223098	FANCD2
ENSDARG00000074565	-0.666228	0.389217	0.589698	pusl1
ENSDARG00000077513	-0.666139	0.0152751	0.0547312	PPP1R3D
ENSDARG00000062748	-0.666063	0.0472837	0.132507	PKN1
ENSDARG00000029146	-0.665684	7.10447e-07	1.10767e-05	LRP1
ENSDARG00000043480	-0.665484	0.00497931	0.0221914	RBBP8
ENSDARG00000074502	-0.665436	0.0688988	0.175736	ZMIZ1
ENSDARG00000020107	-0.665263	0.298998	0.497332	USP2
ENSDARG00000105406	-0.665204	0.49844	0.681425	si:ch73-223f5.3
ENSDARG00000020326	-0.665202	0.0303042	0.0941627	TYK2
ENSDARG00000101913	-0.665155	0.147833	0.306798
ENSDARG00000028976	-0.665154	0.00016965	0.00132913	PUS3
ENSDARG00000057075	-0.664426	0.524848	0.702953	LAMTOR3
ENSDARG00000070981	-0.663812	0.387516	0.588005	ASH1L
ENSDARG00000069806	-0.663633	0.479449	0.667953	SSTR2
ENSDARG00000040510	-0.662907	1.15511e-06	1.70132e-05	ca15b
ENSDARG00000097591	-0.662724	0.00368895	0.0174026	proser3
ENSDARG00000075321	-0.662516	0.468795	0.658244
ENSDARG00000099889	-0.662114	0.336676	0.537935	STYXL2
ENSDARG00000013726	-0.662114	0.158102	0.320789	AP4B1
ENSDARG00000073911	-0.66209	0.30735	0.507353	TMEM255A
ENSDARG00000069433	-0.662053	0.00312202	0.015138	tnk1
ENSDARG00000058958	-0.661903	0.33925	0.540578	si:ch73-106l15.3
ENSDARG00000016788	-0.661232	0.0194846	0.0666537	zeb1a
ENSDARG00000095724	-0.661017	0.342096	0.542906	si:ch211-196c10.15
ENSDARG00000070467	-0.660832	0.514239	0.694413	LACTBL1
ENSDARG00000087994	-0.660621	0.434711	0.628976	si:ch211-114c17.1
ENSDARG00000062445	-0.66061	0.00447614	0.0203868	PIAS1
ENSDARG00000026376	-0.660542	0.0531175	0.144549	ACO1
ENSDARG00000037353	-0.660444	4.86486e-06	5.97936e-05	FRS2
ENSDARG00000079742	-0.660151	0.352489	0.554164	mcf2l2
ENSDARG00000102033	-0.659715	0.00675646	0.0284748	zgc:193790
ENSDARG00000075347	-0.659504	6.86391e-07	1.07491e-05	CHFR
ENSDARG00000019556	-0.659367	0.000500436	0.00334652	CLCN7
ENSDARG00000074656	-0.659297	1.05303e-13	5.96717e-12	ctss2.1
ENSDARG00000006420	-0.659241	2.73618e-05	0.000270361	ATRNL1
ENSDARG00000111648	-0.659199	0.320119	0.520498	si:dkey-108k21.15
ENSDARG00000100149	-0.659041	0.00474157	0.0213477	AXIN2
ENSDARG00000054829	-0.658972	0.0715871	0.180858	PIK3C3
ENSDARG00000074293	-0.658918	0.00166847	0.00903033	ADNP
ENSDARG00000034852	-0.658912	0.481087	0.669112	nt5c2l1
ENSDARG00000061960	-0.658583	0.0996154	0.230007	UBE3B
ENSDARG00000078805	-0.658561	0.00467526	0.021103	ap5b1
ENSDARG00000010601	-0.658459	0.000388315	0.00270041	MTMR10
ENSDARG00000041376	-0.658159	0.240085	0.429363	RMI1
ENSDARG00000052978	-0.657905	0.329559	0.530939	MBNL1
ENSDARG00000023933	-0.65742	0.204334	0.383092	SKIL
ENSDARG00000018825	-0.65741	0.191865	0.365692	TMEM248
ENSDARG00000009488	-0.657	0.00429102	0.0197026	gipc2
ENSDARG00000023152	-0.656904	0.0236169	0.0774603	wdr73
ENSDARG00000061372	-0.65668	0.00160586	0.00878923	COG7
ENSDARG00000075539	-0.656433	0.211831	0.392919	snphb
ENSDARG00000088123	-0.656272	1.49439e-05	0.000158184	ZNF217
ENSDARG00000051731	-0.656196	0.25936	0.452917	FAAP24
ENSDARG00000045910	-0.655942	0.000198456	0.00150955	TMEM181
ENSDARG00000104314	-0.655565	0.00831674	0.0335859	NRG1
ENSDARG00000018494	-0.655477	0.00258001	0.0129644	smn1
ENSDARG00000040123	-0.654905	0.134318	0.286982	ZFPM2
ENSDARG00000070581	-0.654807	0.361526	0.5631	GGACT
ENSDARG00000056244	-0.654368	0.446274	0.638698	RFFL
ENSDARG00000027046	-0.654251	6.04539e-11	2.14323e-09	SCYL3
ENSDARG00000091006	-0.653576	0.417839	0.613827	COBL
ENSDARG00000009771	-0.653179	0.00742932	0.0307413	PPME1
ENSDARG00000025404	-0.653163	0.00521783	0.0230506	UBE2G2
ENSDARG00000062192	-0.652679	0.000160569	0.0012714	TBC1D8B
ENSDARG00000056024	-0.652375	0.476062	0.665073	EVA1C
ENSDARG00000021539	-0.652361	1.05039e-06	1.5667e-05	EPHB2
ENSDARG00000103802	-0.652014	0.295458	0.493739	btbd8
ENSDARG00000032808	-0.651925	1.13158e-07	2.06822e-06	tdrd7a
ENSDARG00000056976	-0.651705	0.423343	0.618489	ifit16
ENSDARG00000069934	-0.651269	0.0383947	0.112677	parp4
ENSDARG00000099767	-0.651007	0.0158879	0.0565251	fhdc2
ENSDARG00000094729	-0.650944	0.0106888	0.0411737	apela
ENSDARG00000078215	-0.650769	0.116474	0.258811	RBSN
ENSDARG00000060308	-0.650441	9.84731e-06	0.000110625	urb1
ENSDARG00000098821	-0.650346	0.0551863	0.148631	sec14l1
ENSDARG00000062058	-0.65022	0.000726513	0.00454594	SLC12A7
ENSDARG00000034883	-0.650064	0.00491326	0.0219804	acbd5a
ENSDARG00000092846	-0.64994	4.70475e-05	0.000437024	zgc:162611
ENSDARG00000067509	-0.649726	0.540051	0.714698	SLC24A4
ENSDARG00000042522	-0.649696	0.000501215	0.00334855	KATNBL1
ENSDARG00000013050	-0.649428	0.343375	0.544384	ABCC12
ENSDARG00000008858	-0.649285	0.313923	0.514634	CYP7B1
ENSDARG00000056376	-0.649086	0.409087	0.606964	ANKRD37
ENSDARG00000010712	-0.649057	0.410597	0.60818	npffr1l3
ENSDARG00000002037	-0.649052	0.297403	0.495477	PFKFB2
ENSDARG00000054374	-0.648989	0.091819	0.216686	alg13
ENSDARG00000086737	-0.648975	0.0118031	0.0445775	TMEM68
ENSDARG00000097879	-0.648955	0.608591	0.764532	si:dkey-37f18.3
ENSDARG00000068262	-0.648852	0.213116	0.394904	vamp5
ENSDARG00000058022	-0.648741	0.000615173	0.00397258	ORMDL2
ENSDARG00000060707	-0.648553	0.287246	0.484698	PEX11A
ENSDARG00000100274	-0.648497	0.0767002	0.190481	WDR7
ENSDARG00000103415	-0.648426	0.00455088	0.0206274	ppp4r3b
ENSDARG00000079992	-0.648326	0.0362049	0.107934	senp6b
ENSDARG00000062123	-0.647593	2.4492e-05	0.000245616	AGAP1
ENSDARG00000097302	-0.647577	0.0915539	0.216205	TBPL2
ENSDARG00000105093	-0.647563	0.231486	0.418055	DNAI3
ENSDARG00000074646	-0.647377	0.381475	0.582093	ADAMTS16
ENSDARG00000063285	-0.647253	0.186175	0.358039	UBE2T
ENSDARG00000067613	-0.646996	0.000677386	0.00429183	DNAJC25
ENSDARG00000041560	-0.646976	0.279504	0.476592	PHAF1
ENSDARG00000005382	-0.646752	4.87336e-06	5.98408e-05	prdm9
ENSDARG00000102832	-0.646716	7.55258e-06	8.75652e-05	BAZ1B
ENSDARG00000101735	-0.646311	9.47283e-06	0.000107015	CHN1
ENSDARG00000067596	-0.646239	0.100207	0.23107	fancb
ENSDARG00000006604	-0.645963	7.21394e-06	8.39852e-05	nectin3b
ENSDARG00000078399	-0.645936	0.105557	0.240265	acsl2
ENSDARG00000001733	-0.645872	0.000897569	0.00543316	GULP1
ENSDARG00000102959	-0.645698	0.0178873	0.0621039	zgc:171220
ENSDARG00000105503	-0.645261	0.0200338	0.0681726	FNDC3A
ENSDARG00000003573	-0.645224	0.0220149	0.073383	DCTN5
ENSDARG00000041140	-0.644867	0.00118085	0.00683076	DDB2
ENSDARG00000046030	-0.644588	2.99514e-05	0.000294095	zgc:110339
ENSDARG00000015860	-0.644263	0.252701	0.445477	MTMR9
ENSDARG00000058853	-0.644011	0.0107441	0.0413435	SASH1
ENSDARG00000045516	-0.6431	0.00734704	0.0304723	ITIH2
ENSDARG00000071021	-0.643045	0.00238253	0.0121101	PAPSS2
ENSDARG00000062020	-0.642871	0.0100099	0.0390178	GSE1
ENSDARG00000091906	-0.641868	0.375623	0.576279	rbp7a
ENSDARG00000037647	-0.64186	0.0467124	0.131297	RNF175
ENSDARG00000012458	-0.641851	0.000138755	0.00111877	hapstr1b
ENSDARG00000103052	-0.641517	0.0899311	0.213301	pcyox1
ENSDARG00000112454	-0.641484	0.455875	0.647486
ENSDARG00000025372	-0.641261	0.0260781	0.0838755	admp
ENSDARG00000002333	-0.641086	0.316689	0.517322	EEIG2
ENSDARG00000076689	-0.641077	0.216193	0.398391	gramd1a
ENSDARG00000101755	-0.640511	0.0441027	0.125538	prkar1ab
ENSDARG00000074431	-0.640291	1.23195e-06	1.79766e-05	DDB1
ENSDARG00000074985	-0.639648	8.71372e-07	1.32633e-05	AURKAIP1
ENSDARG00000095921	-0.639418	0.0245222	0.0798543	si:ch1073-325m22.2
ENSDARG00000079639	-0.639241	1.77674e-07	3.16139e-06	PRRC2B
ENSDARG00000024877	-0.639157	0.00766891	0.0315384	ptgr1.1
ENSDARG00000069379	-0.639037	0.569386	0.737474	zgc:158868
ENSDARG00000092976	-0.638944	0.0507139	0.139505	si:ch211-127i16.2
ENSDARG00000098639	-0.638745	1.80754e-07	3.21214e-06	pycr1b
ENSDARG00000102471	-0.638702	0.131838	0.282968	TRAK2
ENSDARG00000021177	-0.638682	0.370552	0.571045	CEPT1
ENSDARG00000058000	-0.638572	3.01979e-09	7.80388e-08	CEP350
ENSDARG00000032603	-0.638135	0.0539072	0.146194	ST7L
ENSDARG00000062745	-0.638125	0.0486269	0.135171	socs5b
ENSDARG00000091979	-0.6379	0.250269	0.442707	si:dkey-20f20.4
ENSDARG00000014161	-0.637829	0.0179227	0.0622114	ERCC4
ENSDARG00000079578	-0.637704	5.27602e-08	1.03973e-06	RBPMS2
ENSDARG00000000086	-0.637639	0.00763006	0.0314153	ITSN1
ENSDARG00000018788	-0.637052	0.0994272	0.229685	ST8SIA2
ENSDARG00000043209	-0.636963	0.0225926	0.0748136	NSUN5
ENSDARG00000042272	-0.636672	0.000519442	0.00344261	TMEM231
ENSDARG00000012932	-0.636621	6.90959e-06	8.1313e-05	MAT2B
ENSDARG00000070913	-0.636394	0.514204	0.694413	SOX2
ENSDARG00000107408	-0.63639	0.5296	0.706768	TCF4
ENSDARG00000100280	-0.635952	0.536184	0.712183	ZNFX1
ENSDARG00000103614	-0.635867	0.326262	0.526904	pemt
ENSDARG00000062904	-0.635819	0.47475	0.66389	IDUA
ENSDARG00000089458	-0.635723	0.404177	0.603039	rp1l1a
ENSDARG00000087584	-0.635698	0.0665881	0.171515	si:dkeyp-98a7.9
ENSDARG00000112909	-0.635505	0.495382	0.679432	ZNF462
ENSDARG00000104756	-0.635459	0.40694	0.605278	CDHR1
ENSDARG00000017261	-0.635431	0.0493375	0.136581	GDPD1
ENSDARG00000075766	-0.635372	0.284616	0.482105	SCCPDH
ENSDARG00000062721	-0.63489	0.140494	0.295964	dennd4a
ENSDARG00000059812	-0.634249	1.00876e-06	1.51422e-05	SIN3A
ENSDARG00000034409	-0.63423	0.00601918	0.0259488	PIK3R3
ENSDARG00000074910	-0.634019	0.0207129	0.0699185	crtc2
ENSDARG00000062363	-0.633485	6.01969e-05	0.000542041	PHEX
ENSDARG00000078745	-0.633448	0.151166	0.311658	PNPLA8
ENSDARG00000089877	-0.633433	0.00615696	0.0264298	NICOL1
ENSDARG00000103067	-0.632867	0.271824	0.468307	ADGRD2
ENSDARG00000042338	-0.632752	0.00161101	0.00880536	lpar2a
ENSDARG00000039843	-0.632656	0.0100102	0.0390178	znf800b
ENSDARG00000069129	-0.632275	3.65647e-06	4.67326e-05	fhdc3
ENSDARG00000052390	-0.632129	0.163266	0.328206	TMED8
ENSDARG00000015474	-0.63199	0.000318247	0.00227596	ppp2r5ea
ENSDARG00000008395	-0.631965	2.31342e-06	3.13869e-05	SNUPN
ENSDARG00000011609	-0.631835	5.74724e-07	9.17347e-06	FOXK2
ENSDARG00000012603	-0.631511	8.60242e-08	1.6184e-06	EIF3J
ENSDARG00000099021	-0.63142	1.27254e-08	2.94353e-07	SETDB1
ENSDARG00000039069	-0.631404	5.44767e-05	0.000496234	slx4ip
ENSDARG00000006467	-0.631323	0.494629	0.679044	pcdh8
ENSDARG00000075226	-0.630958	5.86539e-06	7.07876e-05	SMAD4
ENSDARG00000098652	-0.630896	0.486433	0.672668	PCDH11X
ENSDARG00000088924	-0.630752	0.0324209	0.0992104	cenpu
ENSDARG00000029581	-0.63029	0.28983	0.487774	TBC1D7
ENSDARG00000098822	-0.630263	7.92266e-05	0.000689628	tcerg1a
ENSDARG00000003705	-0.630156	0.361308	0.562941	prnprs3
ENSDARG00000053455	-0.630082	0.233972	0.421359	dnaaf19
ENSDARG00000070278	-0.629893	2.13572e-07	3.7528e-06	METTL14
ENSDARG00000032116	-0.629848	0.138021	0.29259	CNOT7
ENSDARG00000086310	-0.629736	0.490431	0.675741	cabcoco1
ENSDARG00000071548	-0.629225	9.8162e-06	0.000110364	JOSD1
ENSDARG00000020863	-0.629102	0.315072	0.515698	trim25l
ENSDARG00000036076	-0.62896	2.27128e-05	0.000230386	HEATR3
ENSDARG00000038768	-0.628885	0.0041886	0.0193015	MRPL12
ENSDARG00000058178	-0.628761	0.0518446	0.141849	ZDHHC20
ENSDARG00000054196	-0.62846	0.202886	0.381036	SLC38A8
ENSDARG00000074889	-0.628361	0.112092	0.251491	mutyh
ENSDARG00000018146	-0.628328	0.0405053	0.117381	gpx1a
ENSDARG00000035352	-0.628201	0.515413	0.695218	PAFAH1B2
ENSDARG00000035868	-0.627885	0.000129223	0.00105152	SPIRE1
ENSDARG00000075793	-0.627846	0.000337519	0.00239798	PREX1
ENSDARG00000062893	-0.627	0.360827	0.562824	si:dkey-103i16.6
ENSDARG00000101888	-0.626995	0.261372	0.455135	OSCP1
ENSDARG00000029331	-0.626954	0.227786	0.414183	ATXN7L3
ENSDARG00000016139	-0.626913	0.142512	0.29901	MKKS
ENSDARG00000105159	-0.626866	2.15583e-05	0.00021963	phka1a
ENSDARG00000073909	-0.626863	0.0740256	0.185722	ppip5k1b
ENSDARG00000043236	-0.626792	5.96628e-12	2.55104e-10	CCNA1
ENSDARG00000078974	-0.626701	0.0882889	0.210752	COA4
ENSDARG00000062190	-0.626681	0.033766	0.102438	PDE3B
ENSDARG00000077768	-0.626631	0.279109	0.476091	malt1
ENSDARG00000079326	-0.626607	0.0568807	0.152005	CABIN1
ENSDARG00000105728	-0.626395	0.149704	0.309679	si:ch73-120g24.5
ENSDARG00000105102	-0.626386	1.10527e-05	0.000122605	crsp7
ENSDARG00000062063	-0.62622	3.38743e-06	4.39711e-05	TAB3
ENSDARG00000025983	-0.626077	0.0782492	0.19343	L3MBTL3
ENSDARG00000098317	-0.625675	0.00186811	0.00995429	dync1li1
ENSDARG00000063731	-0.625529	0.259497	0.453044	RBM45
ENSDARG00000090914	-0.624519	0.0190986	0.0655833	si:ch211-117k10.3
ENSDARG00000096687	-0.62441	0.520704	0.699461	RGS7
ENSDARG00000063634	-0.624301	0.291352	0.489169	HPSE
ENSDARG00000079684	-0.624189	0.185127	0.35685	TAF6L
ENSDARG00000090930	-0.62411	0.313358	0.513957	si:ch211-120g10.1
ENSDARG00000089207	-0.623426	0.25885	0.452306	ANKRD27
ENSDARG00000006900	-0.62342	3.04138e-05	0.000297806	IMPDH2
ENSDARG00000101251	-0.623225	0.0556139	0.149555	LDHA
ENSDARG00000008904	-0.622841	0.000103938	0.000870365	smarca2
ENSDARG00000079280	-0.622658	0.345099	0.546503	dhrsx
ENSDARG00000021611	-0.622426	0.0572517	0.152678	wnk3
ENSDARG00000074850	-0.62233	0.141361	0.29717	il12rb2l
ENSDARG00000055250	-0.622215	7.99177e-08	1.52178e-06	ccnp
ENSDARG00000104361	-0.621597	0.559529	0.730406	BARHL2
ENSDARG00000101878	-0.621321	0.339426	0.540675	kdf1b
ENSDARG00000021141	-0.62109	0.00211358	0.011025	PLEKHF2
ENSDARG00000076464	-0.620663	0.0650254	0.168629	LAMTOR1
ENSDARG00000110973	-0.620298	0.0251775	0.0815926	tln2b
ENSDARG00000038905	-0.620284	0.000228064	0.00170173	HECTD3
ENSDARG00000041944	-0.620131	0.00278816	0.0138232	ADAT2
ENSDARG00000060016	-0.620045	0.0234376	0.0770155	nsd1a
ENSDARG00000025375	-0.61994	0.00787343	0.0321546	IDH1
ENSDARG00000079876	-0.619813	0.544114	0.718257	C2CD4C
ENSDARG00000091869	-0.619809	0.0247575	0.0804904	zgc:171727
ENSDARG00000025108	-0.619695	0.321617	0.521829	magixa
ENSDARG00000004840	-0.619665	0.23552	0.42339	RASSF1
ENSDARG00000099060	-0.619486	4.99988e-11	1.79773e-09	zgc:111868
ENSDARG00000104835	-0.619305	4.36109e-07	7.17123e-06	map3k4
ENSDARG00000022187	-0.619124	0.364903	0.565983	usp6nl
ENSDARG00000006915	-0.618937	0.132016	0.283178	ARL8B
ENSDARG00000098588	-0.618803	0.238433	0.427265	GCHFR
ENSDARG00000017446	-0.618711	0.452425	0.644459	camk1db
ENSDARG00000060941	-0.61858	0.340805	0.54177	ANKFN1
ENSDARG00000041703	-0.618523	2.89893e-09	7.56078e-08	rrbp1b
ENSDARG00000007691	-0.618416	1.17013e-05	0.000128387	CUL1
ENSDARG00000060678	-0.617968	0.00154288	0.00848074	NDST2
ENSDARG00000080018	-0.617699	0.413879	0.610723	KIF16B
ENSDARG00000104519	-0.617608	0.202169	0.379942	KDELR3
ENSDARG00000057939	-0.617444	2.5085e-05	0.000250318	YTHDF3
ENSDARG00000100357	-0.61719	0.300008	0.498541
ENSDARG00000014676	-0.617025	0.000659304	0.00419611	BCKDHB
ENSDARG00000021985	-0.61666	0.000174911	0.00136223	ERCC2
ENSDARG00000088549	-0.616613	0.12402	0.27076	si:ch1073-390k14.1
ENSDARG00000074690	-0.616346	0.464269	0.654887	ppm1j
ENSDARG00000075314	-0.616094	0.157151	0.319418	zgc:174906
ENSDARG00000086859	-0.616011	0.0832242	0.202012	QDPR
ENSDARG00000011272	-0.615824	0.100683	0.231866	UQCC2
ENSDARG00000007443	-0.615404	0.000199243	0.00151391	FBXL18
ENSDARG00000057681	-0.614852	1.9343e-06	2.65898e-05	si:ch211-266o15.1
ENSDARG00000037570	-0.61453	0.0349428	0.104992	POLR1D
ENSDARG00000057927	-0.614379	0.0351626	0.105431	RPS6KA3
ENSDARG00000096001	-0.61397	0.396718	0.596216	si:dkey-240n22.8
ENSDARG00000062385	-0.613953	0.0573929	0.15291	FLCN
ENSDARG00000059636	-0.613947	0.295292	0.493611	C5H2orf42
ENSDARG00000063580	-0.613852	0.00519755	0.0229754	ppp1r9ala
ENSDARG00000018742	-0.613666	3.82257e-06	4.85914e-05	PSME4
ENSDARG00000102372	-0.613341	0.0512011	0.140445	CERT1
ENSDARG00000077656	-0.613048	0.0514386	0.140798	ARFGEF3
ENSDARG00000074590	-0.612908	0.244648	0.435253	WDPCP
ENSDARG00000091385	-0.612796	0.0814585	0.199027	zgc:165409
ENSDARG00000104563	-0.612755	0.0427338	0.122481	KCNK9
ENSDARG00000061120	-0.612682	0.0699675	0.177945	SLC43A2
ENSDARG00000096229	-0.612576	4.52367e-05	0.000423123	hrob
ENSDARG00000069009	-0.612294	3.07861e-05	0.000300617	si:ch211-147a11.3
ENSDARG00000077994	-0.612263	0.27897	0.476027	B4GALT2
ENSDARG00000036293	-0.612217	0.0174244	0.0607807	gnb1l
ENSDARG00000090785	-0.612084	0.00218998	0.0113355	DIAPH3
ENSDARG00000077119	-0.61146	0.000246548	0.00182518	NAXD
ENSDARG00000061778	-0.611355	2.30944e-05	0.00023376	fmn2b
ENSDARG00000061091	-0.611347	0.232339	0.4192	GTPBP6
ENSDARG00000100503	-0.611324	0.0276074	0.0876552	SOS1
ENSDARG00000071418	-0.611093	0.247324	0.438741	GBX1
ENSDARG00000013461	-0.611064	0.0250787	0.0813287	SUPT7L
ENSDARG00000095281	-0.610907	3.21042e-07	5.45115e-06	zgc:152652
ENSDARG00000098135	-0.610853	0.0344649	0.103932	STK40
ENSDARG00000088357	-0.61051	0.00110636	0.00647803	ACADL
ENSDARG00000009949	-0.610499	0.286554	0.484167	FNDC4
ENSDARG00000005993	-0.610479	0.0210195	0.0707503	PRC1
ENSDARG00000068714	-0.610406	0.0212629	0.0714504	KSR1
ENSDARG00000020948	-0.610296	0.0017715	0.00950777	GMCL1
ENSDARG00000102977	-0.609996	0.166508	0.33224	CANT1
ENSDARG00000027824	-0.609884	0.293243	0.491098
ENSDARG00000059760	-0.609681	0.0119502	0.0449885	WDTC1
ENSDARG00000068828	-0.608891	0.0149045	0.0536898	bloc1s3
ENSDARG00000058630	-0.608875	0.00336843	0.0161098	zgc:162472
ENSDARG00000087152	-0.608381	0.380779	0.58128	sowahd
ENSDARG00000114920	-0.608118	0.361133	0.562941	TTC28
ENSDARG00000097692	-0.608089	0.00440983	0.0201173	si:ch211-116o3.5
ENSDARG00000039851	-0.608037	4.25015e-05	0.000400866	DHDDS
ENSDARG00000022810	-0.608	0.57831	0.743447	fzr1b
ENSDARG00000018228	-0.607646	0.4316	0.62608	htr2cl1
ENSDARG00000102690	-0.607465	0.268621	0.464433	rims2b
ENSDARG00000058319	-0.607417	0.180115	0.35054	CEP76
ENSDARG00000087190	-0.60738	0.404551	0.603342	si:ch73-105b23.6
ENSDARG00000005590	-0.607323	0.000282946	0.00205369	MTF2
ENSDARG00000098175	-0.607072	0.377145	0.577986	DGKA
ENSDARG00000059059	-0.606681	0.00449264	0.0204553	EMSY
ENSDARG00000061725	-0.606471	0.00340532	0.0162547	MAST3
ENSDARG00000018765	-0.606256	0.0328539	0.100274	PKNOX1
ENSDARG00000054984	-0.606212	0.23422	0.421594	ZBTB41
ENSDARG00000053246	-0.60615	0.299872	0.498432	DEPDC7
ENSDARG00000035273	-0.606022	0.0459521	0.129692	TMTC2
ENSDARG00000102610	-0.605875	0.0600508	0.158552	R3HDM2
ENSDARG00000095906	-0.605855	0.33688	0.5382	si:dkey-235h8.1
ENSDARG00000055300	-0.60575	0.00069243	0.00437145	ATXN7L2
ENSDARG00000076111	-0.605527	0.213263	0.395057
ENSDARG00000079148	-0.605416	0.201321	0.3786	nckap5l
ENSDARG00000075405	-0.605215	0.0178532	0.062031	ADCK5
ENSDARG00000099803	-0.605144	0.122417	0.268048	pik3c2g
ENSDARG00000043527	-0.605021	0.0494754	0.136801	PLPP6
ENSDARG00000062956	-0.604976	0.0156855	0.0559176	DAGLA
ENSDARG00000102363	-0.604544	0.587125	0.749103	si:ch73-138e16.4
ENSDARG00000055938	-0.60429	0.0100476	0.0391308	TSPAN14
ENSDARG00000096073	-0.604279	0.411329	0.608376	col19a1
ENSDARG00000061895	-0.604162	0.0173341	0.0605557	USP32
ENSDARG00000042215	-0.603553	0.00108007	0.00635788	pias4b
ENSDARG00000044059	-0.602686	0.131872	0.282974	lft2
ENSDARG00000108788	-0.602477	0.0376578	0.111092	ARSB
ENSDARG00000061311	-0.602462	0.0477563	0.133487	ZNF438
ENSDARG00000030092	-0.602143	0.0011018	0.00645966	TRAM2
ENSDARG00000005456	-0.601805	0.0186752	0.0643644	KATNB1
ENSDARG00000000476	-0.601375	0.000705668	0.00443518	PMS1
ENSDARG00000039882	-0.601191	0.410715	0.608228	ap3s2
ENSDARG00000042571	-0.601133	0.0788774	0.194558	RNASEH1
ENSDARG00000017886	-0.600959	0.00172661	0.00930575	ZBTB11
ENSDARG00000022350	-0.600785	0.0107812	0.0414276	nek1
ENSDARG00000088225	-0.600615	0.234042	0.421402	STRADB
ENSDARG00000075281	-0.600593	0.0650745	0.168663	TBC1D30
ENSDARG00000100456	-0.600449	0.25778	0.451027	PTK2
ENSDARG00000075725	-0.600411	0.000223201	0.00166722	CEP152
ENSDARG00000092895	-0.600317	0.0652359	0.168926	ifi27.8
ENSDARG00000070052	-0.600131	0.302274	0.50095	TDRD6
ENSDARG00000062082	-0.599792	0.206438	0.386012	HIPK3
ENSDARG00000017708	-0.599649	0.000197624	0.00150484	LRRC40
ENSDARG00000031819	-0.599648	3.37519e-05	0.000326415	EIF4EBP2
ENSDARG00000060927	-0.599605	0.479206	0.667812	si:ch211-136a13.1
ENSDARG00000008805	-0.599555	1.83433e-06	2.54748e-05	ORC3
ENSDARG00000068193	-0.599488	0.0709507	0.179669	TMEM44
ENSDARG00000068575	-0.598986	0.00293498	0.0143744	tmem51a
ENSDARG00000054150	-0.598891	0.29799	0.496006	GJE1
ENSDARG00000104549	-0.598824	0.212289	0.393669	ARHGAP44
ENSDARG00000061553	-0.598779	0.000579248	0.0037734	pgap4
ENSDARG00000060392	-0.59869	2.93856e-07	5.01974e-06	ASH2L
ENSDARG00000062181	-0.598638	0.00728656	0.030289	SAMTOR
ENSDARG00000086471	-0.598557	0.0670068	0.172279	PKIG
ENSDARG00000034227	-0.598529	0.00103153	0.00611804	si:dkey-243i1.1
ENSDARG00000052164	-0.598347	0.0584316	0.155238	ZNF507
ENSDARG00000036338	-0.598161	0.00173118	0.00932684	VPS11
ENSDARG00000015946	-0.597915	4.73046e-05	0.000438547	slc44a1a
ENSDARG00000021794	-0.597741	9.79006e-05	0.000824703	hmmr
ENSDARG00000102896	-0.597546	0.000359298	0.00252853	JMJD6
ENSDARG00000031751	-0.597513	0.119931	0.264122	npr1a
ENSDARG00000016875	-0.597486	0.00887608	0.035369	GYS1
ENSDARG00000001969	-0.59746	0.000166622	0.0013098	TXLNG
ENSDARG00000001452	-0.597438	0.0142164	0.051686	adam8a
ENSDARG00000078130	-0.597305	0.00992478	0.0387919	erich1
ENSDARG00000044002	-0.597273	0.158353	0.321167	cyp2x7
ENSDARG00000007302	-0.597262	0.00402948	0.0187149	sh3gl3b
ENSDARG00000014348	-0.597154	0.0712526	0.180207	stk17b
ENSDARG00000036295	-0.596277	0.265208	0.459998	GOLGA7B
ENSDARG00000101443	-0.596147	0.113633	0.253977	RELCH
ENSDARG00000104276	-0.596113	0.112535	0.252064	EIF2AK4
ENSDARG00000062310	-0.596038	0.175517	0.344586	WDR26
ENSDARG00000003383	-0.595778	0.00251537	0.0126757	ASB8
ENSDARG00000100374	-0.595488	7.90693e-08	1.51175e-06	TXNRD3
ENSDARG00000054251	-0.595417	0.147148	0.305917	SLC66A3
ENSDARG00000089607	-0.595254	0.246797	0.438136
ENSDARG00000006812	-0.594812	9.436e-08	1.75649e-06	WDR26
ENSDARG00000105400	-0.59446	0.287751	0.485027	si:ch73-368j24.14
ENSDARG00000076472	-0.594317	0.00461964	0.0208974	ovol1a
ENSDARG00000054786	-0.594287	0.001356	0.00761668	FAAH2
ENSDARG00000101679	-0.594242	0.0885355	0.211126	CFAP52
ENSDARG00000045928	-0.594187	0.00522658	0.0230748	PSMA4
ENSDARG00000017661	-0.594124	0.00437718	0.0199812	BRAF
ENSDARG00000100872	-0.593632	0.271058	0.467383	otud1
ENSDARG00000034518	-0.593532	0.544098	0.718257	TRDMT1
ENSDARG00000074715	-0.593428	0.0377737	0.111247	STK17A
ENSDARG00000039650	-0.593396	0.0337085	0.102329	ITM2C
ENSDARG00000069147	-0.593278	0.00492528	0.0220125	PEX11B
ENSDARG00000038898	-0.593181	0.00703018	0.0294612	zgc:113691
ENSDARG00000116680	-0.593164	0.0174866	0.0609676	zgc:56235
ENSDARG00000075984	-0.593005	0.176196	0.345488	HSBP1L1
ENSDARG00000020621	-0.592895	0.000299726	0.00215993	AP1B1
ENSDARG00000101722	-0.592729	3.80102e-06	4.84047e-05	LARP1
ENSDARG00000061110	-0.592447	0.200904	0.37822	ZBTB44
ENSDARG00000078442	-0.592443	9.56513e-05	0.000808652
ENSDARG00000017242	-0.592013	0.00776284	0.0318668	GAREM1
ENSDARG00000043077	-0.591877	0.378972	0.579589	NISCH
ENSDARG00000043923	-0.591843	0.0289977	0.0910859	SOX9
ENSDARG00000076559	-0.591755	0.0119885	0.0450908	RB1CC1
ENSDARG00000117285	-0.591441	8.54048e-08	1.60889e-06
ENSDARG00000079020	-0.591178	0.00271661	0.0135399	gcfc2
ENSDARG00000001549	-0.591123	0.00431831	0.0198215	SP3
ENSDARG00000079470	-0.591092	0.0762895	0.189816	CDK17
ENSDARG00000096990	-0.591048	0.139992	0.295348	si:ch1073-340i21.2
ENSDARG00000088238	-0.590858	0.0226379	0.0749286	KANSL1
ENSDARG00000098235	-0.590582	0.00202353	0.0106339	ACTR5
ENSDARG00000042982	-0.590574	0.233233	0.420404	cyp2p8
ENSDARG00000102228	-0.589365	0.163107	0.32798	si:dkey-171c9.3
ENSDARG00000054264	-0.589311	0.000379857	0.00265306	COG4
ENSDARG00000017595	-0.589172	5.16565e-06	6.30405e-05	CCDC6
ENSDARG00000078571	-0.588752	0.0526965	0.14357	WDR6
ENSDARG00000061952	-0.588545	3.34143e-06	4.3454e-05	ECPAS
ENSDARG00000098112	-0.588319	0.1472	0.305981	btc
ENSDARG00000079217	-0.588174	0.310329	0.510581	BBS9
ENSDARG00000100020	-0.588022	0.0143917	0.0522021	PIM1
ENSDARG00000008503	-0.587948	0.0188032	0.0646948	GLCCI1
ENSDARG00000060521	-0.587947	0.00164527	0.00893908	RBM27
ENSDARG00000098734	-0.587851	0.0197587	0.0673906	ccdc14
ENSDARG00000071562	-0.587831	0.0134534	0.0495891	mtus1a
ENSDARG00000058835	-0.58781	0.178003	0.347703	si:ch73-212j7.3
ENSDARG00000075461	-0.587749	0.000357978	0.00252428	kmt5c
ENSDARG00000069278	-0.587733	5.17324e-05	0.000475325	TRMT5
ENSDARG00000101019	-0.587726	0.0064332	0.0274129	EXT1
ENSDARG00000117247	-0.587686	0.292067	0.489848
ENSDARG00000003061	-0.587661	0.478972	0.667701	CD276
ENSDARG00000098919	-0.587632	0.000350831	0.0024838	smarcc1b
ENSDARG00000104179	-0.587544	0.404667	0.603387	rab11fip5a
ENSDARG00000006192	-0.587478	2.61163e-06	3.47881e-05	GATAD2A
ENSDARG00000002339	-0.58745	0.0191672	0.0657548	SGF29
ENSDARG00000041428	-0.587159	0.000765652	0.00475081	YRDC
ENSDARG00000086259	-0.586939	0.346343	0.54792	loc110439356
ENSDARG00000104567	-0.586801	0.0133606	0.0492986	KDM5A
ENSDARG00000101859	-0.58677	0.00215815	0.0112201	MNT
ENSDARG00000111934	-0.58652	0.501339	0.683864	si:dkey-108k21.13
ENSDARG00000098242	-0.586502	0.374	0.57464	BRCC3
ENSDARG00000076811	-0.586227	0.000108626	0.000906933	GANAB
ENSDARG00000006712	-0.58614	0.0160219	0.0568872	WIPF2
ENSDARG00000020979	-0.585903	0.000161172	0.00127474	ripor3
ENSDARG00000002644	-0.585691	0.525206	0.703166	RGS5
ENSDARG00000061274	-0.585671	0.359326	0.561267	LSS
ENSDARG00000063250	-0.585592	0.121112	0.265852	SPATA2
ENSDARG00000038955	-0.585506	0.614274	0.768277	pimr68
ENSDARG00000004260	-0.585421	0.339801	0.540952	cul5b
ENSDARG00000103011	-0.585416	0.15191	0.312593
ENSDARG00000029353	-0.58541	0.000690647	0.00436214	SERPINE2
ENSDARG00000061915	-0.584998	0.0303486	0.0942589	GIT2
ENSDARG00000068856	-0.584911	4.06554e-06	5.1356e-05	F2RL1
ENSDARG00000090219	-0.584611	0.182957	0.3542	WDR45
ENSDARG00000060921	-0.58461	0.0190088	0.0653067	PLA2G6
ENSDARG00000074721	-0.584314	0.378864	0.579487	RASSF9
ENSDARG00000095708	-0.584241	0.264542	0.459294	si:dkey-7i4.9
ENSDARG00000077143	-0.584155	0.000470837	0.00318939	znf526
ENSDARG00000052866	-0.584007	4.78906e-05	0.000442815	HTT
ENSDARG00000057249	-0.583729	8.05081e-07	1.23609e-05	ZMYND11
ENSDARG00000087327	-0.583549	0.108155	0.244876	CBX8
ENSDARG00000026109	-0.583275	0.000164594	0.001296	SLC48A1
ENSDARG00000075013	-0.583169	0.0600611	0.158552	USP45
ENSDARG00000109823	-0.583062	0.129245	0.279143	PDXP
ENSDARG00000068246	-0.583038	0.00510548	0.0226643	PLCB3
ENSDARG00000009693	-0.582989	0.169216	0.336166	llgl1
ENSDARG00000055566	-0.582978	5.98042e-06	7.18771e-05	mastl
ENSDARG00000051809	-0.582969	0.00191623	0.0101685	btr12
ENSDARG00000041511	-0.582893	0.0525103	0.143173	PEX10
ENSDARG00000010524	-0.582766	0.00902795	0.0358627	si:ch211-282j22.3
ENSDARG00000071013	-0.58274	0.0435357	0.124451	ARL6IP6
ENSDARG00000053074	-0.582511	0.406964	0.605278	GIPC3
ENSDARG00000024966	-0.582471	0.157071	0.319348	MARK4
ENSDARG00000010070	-0.582323	0.0165498	0.0583647	ADAM9
ENSDARG00000092651	-0.582177	0.0117672	0.0444658	sgo2
ENSDARG00000101975	-0.581614	0.0107229	0.0412937	si:dkey-225f5.4
ENSDARG00000069654	-0.58158	0.12534	0.272629	PPP6R2
ENSDARG00000078172	-0.581344	1.6234e-06	2.30212e-05	ptgfrna
ENSDARG00000040027	-0.581312	0.029333	0.0918411	OSBPL10
ENSDARG00000087538	-0.581118	0.0232557	0.0765782	KIF3A
ENSDARG00000010862	-0.580894	0.0808413	0.19793	AMT
ENSDARG00000068814	-0.580782	0.0177585	0.0617477	spata2l
ENSDARG00000044241	-0.580775	0.193132	0.367512	DRAM2
ENSDARG00000035595	-0.580772	0.00483353	0.0216856	FICD
ENSDARG00000087473	-0.580713	0.0968564	0.225407	DNAJB12
ENSDARG00000096851	-0.580419	0.180672	0.351286	znf1143
ENSDARG00000052658	-0.580341	0.247912	0.439673	PPTC7
ENSDARG00000037781	-0.580295	7.13163e-08	1.37094e-06	ACSS2
ENSDARG00000002754	-0.580259	0.396415	0.595995	pdcd2l
ENSDARG00000102693	-0.580216	0.0100849	0.0392113	si:dkey-85k7.8
ENSDARG00000057929	-0.579986	0.00655233	0.0277688	naf1
ENSDARG00000078333	-0.579865	0.198379	0.374867	tmem234
ENSDARG00000090418	-0.579826	0.470011	0.659361	WDSUB1
ENSDARG00000057660	-0.579794	0.00196792	0.0103881	DHX57
ENSDARG00000069542	-0.579543	0.552457	0.724853	si:dkey-8e10.2
ENSDARG00000035873	-0.579292	0.0743238	0.186305	FJX1
ENSDARG00000105288	-0.578843	0.000308847	0.00221547	GARRE1
ENSDARG00000075172	-0.578802	0.0399905	0.116176	FBXO25
ENSDARG00000041708	-0.578403	0.0289692	0.091057	KAT14
ENSDARG00000036155	-0.57826	0.0116418	0.0441099	GLA
ENSDARG00000101060	-0.578016	0.00225881	0.0116024	gcna
ENSDARG00000103172	-0.577798	0.469	0.658467	znf1054
ENSDARG00000027172	-0.57751	0.0216888	0.0725243	phactr2
ENSDARG00000015856	-0.577293	0.0274134	0.0872253	slc25a40
ENSDARG00000068916	-0.577081	0.148929	0.308458	ppp1r35
ENSDARG00000056005	-0.577036	3.37781e-05	0.000326444	dnajc18
ENSDARG00000068148	-0.57693	0.000259664	0.00190727	arrdc1a
ENSDARG00000052104	-0.576874	0.0851381	0.205445	ATG4B
ENSDARG00000078917	-0.576267	0.00342	0.0162924	zgc:195245
ENSDARG00000013973	-0.576096	0.0316182	0.0973451	pex3
ENSDARG00000015312	-0.576036	0.465073	0.655497	KLF12
ENSDARG00000015502	-0.576025	0.342075	0.542906	adam10b
ENSDARG00000058563	-0.575359	0.0587706	0.155816	ubox5
ENSDARG00000060393	-0.575349	0.476553	0.665562	FIBCD1
ENSDARG00000031372	-0.575121	0.583113	0.746888	EFNA2
ENSDARG00000062146	-0.575097	0.0550704	0.148432	LARP4B
ENSDARG00000098940	-0.57475	0.477733	0.666717	si:ch211-134o20.4
ENSDARG00000058565	-0.574548	0.477806	0.666717	SOCS6
ENSDARG00000002564	-0.574243	0.483563	0.670968	SYNGR1
ENSDARG00000079167	-0.574205	0.00710721	0.0296958	si:ch211-230g15.5
ENSDARG00000101259	-0.574148	0.0724819	0.182661	HGH1
ENSDARG00000058528	-0.574081	0.00530343	0.0233629	CNOT10
ENSDARG00000016336	-0.573831	0.0197111	0.0672701	tmco6
ENSDARG00000013933	-0.57355	0.526311	0.704095	XRCC2
ENSDARG00000057644	-0.573535	0.432608	0.627283	adam8b
ENSDARG00000002060	-0.573162	0.0169643	0.0595437	brf2
ENSDARG00000099663	-0.573154	0.00640647	0.0273374	COX5A
ENSDARG00000101419	-0.572747	0.449806	0.641866	DRP2
ENSDARG00000006434	-0.572594	0.0352786	0.105664	polr1e
ENSDARG00000007639	-0.572569	3.07989e-07	5.23581e-06	CNOT4
ENSDARG00000003616	-0.572501	0.00162939	0.00887081	ARIH1
ENSDARG00000059657	-0.572235	0.0149127	0.0537055	MKS1
ENSDARG00000058345	-0.572003	0.242529	0.432573	si:dkey-5i3.5
ENSDARG00000020187	-0.571812	0.0194463	0.0665666	GCA
ENSDARG00000023989	-0.571583	0.173907	0.342475	PEF1
ENSDARG00000013777	-0.571581	0.0481768	0.134369	ppp1r13l
ENSDARG00000068830	-0.571433	0.214573	0.396598	KIAA0930
ENSDARG00000078041	-0.571243	5.07916e-07	8.20927e-06	xpo1a
ENSDARG00000078447	-0.571211	0.481055	0.669112	tctn1
ENSDARG00000097581	-0.571179	0.282875	0.480127	si:ch211-11i5.3
ENSDARG00000112898	-0.570816	0.224978	0.4104	ST3GAL2
ENSDARG00000078567	-0.570715	0.000736232	0.00459453	lonrf1
ENSDARG00000100583	-0.570498	0.0152679	0.0547193	hid1b
ENSDARG00000101126	-0.569866	0.289467	0.487222	atad5b
ENSDARG00000023584	-0.569799	0.00114763	0.0066721	CDC7
ENSDARG00000018882	-0.569488	0.0158385	0.0563779	JAK2
ENSDARG00000100198	-0.569451	0.106371	0.241767	SNCAIP
ENSDARG00000019326	-0.569384	0.00188134	0.0100172	PRPSAP2
ENSDARG00000062049	-0.56903	0.00547263	0.0240258	ARHGAP45
ENSDARG00000054963	-0.56882	0.0212821	0.0714977	ALG1L2
ENSDARG00000012177	-0.568633	0.0219531	0.073229	RAB4B
ENSDARG00000027744	-0.568386	0.0569199	0.152023	GADD45B
ENSDARG00000054501	-0.568325	0.0111631	0.0426513	STAMBP
ENSDARG00000036985	-0.568097	0.00454159	0.0206127	plxnb2b
ENSDARG00000076729	-0.568022	0.130356	0.280726	MYO9A
ENSDARG00000012368	-0.567903	0.0396222	0.115321	TTC21B
ENSDARG00000092671	-0.567463	0.00586158	0.0253834
ENSDARG00000077792	-0.567368	0.177104	0.346588	cdc42ep1b
ENSDARG00000022974	-0.567222	0.118502	0.261873	WDR13
ENSDARG00000100179	-0.567109	0.192032	0.365887	gb:ai877918
ENSDARG00000009779	-0.566966	5.8697e-06	7.07876e-05	mcl1a
ENSDARG00000059461	-0.566778	9.60999e-08	1.78417e-06	MEPCE
ENSDARG00000102766	-0.566754	1.02923e-05	0.000114989	DENND4C
ENSDARG00000019360	-0.566367	0.00282239	0.0139329	SEC23B
ENSDARG00000094392	-0.566315	0.00420088	0.0193455	si:dkey-229d11.5
ENSDARG00000101986	-0.566311	0.0013278	0.00748211	IRF6
ENSDARG00000099545	-0.566263	0.0129148	0.0479925	SNX25
ENSDARG00000013329	-0.566242	0.00119608	0.0068997	TTC5
ENSDARG00000010445	-0.566196	0.0499108	0.137735	TRABD
ENSDARG00000074996	-0.566082	0.000336848	0.00239499	TBRG1
ENSDARG00000068934	-0.565877	0.543911	0.718124	CYP1B1
ENSDARG00000079571	-0.565611	0.00937074	0.0369238	MFSD4B
ENSDARG00000035535	-0.565273	9.77598e-06	0.000110151	RASA1
ENSDARG00000045423	-0.565174	8.96042e-07	1.35948e-05	si:ch211-146l10.8
ENSDARG00000086906	-0.565006	0.000746295	0.004645	STAMBP
ENSDARG00000021891	-0.56498	0.0986301	0.228367	ZBTB7B
ENSDARG00000104568	-0.564958	0.279716	0.476896
ENSDARG00000069484	-0.564861	0.484714	0.67126	DAB2IP
ENSDARG00000098904	-0.564736	0.00325076	0.0156515	PEX1
ENSDARG00000042056	-0.5647	0.00435831	0.0199274	MAU2
ENSDARG00000103677	-0.564428	0.194233	0.369058
ENSDARG00000043627	-0.564145	0.100241	0.23111	TBC1D9B
ENSDARG00000057465	-0.564012	0.201252	0.378555	GFPT1
ENSDARG00000101762	-0.563956	0.487243	0.673168	FAH
ENSDARG00000023815	-0.563854	0.020193	0.0685406	UVRAG
ENSDARG00000055436	-0.56376	0.139489	0.29469	ftr78
ENSDARG00000086245	-0.563683	0.20047	0.377655	si:dkeyp-121d2.7
ENSDARG00000069302	-0.563543	6.91713e-05	0.000612685	SNX9
ENSDARG00000024964	-0.563517	0.000613819	0.00396565	PATJ
ENSDARG00000105748	-0.56334	0.00136127	0.00764326	NMNAT1
ENSDARG00000111261	-0.56331	0.182029	0.353194
ENSDARG00000099118	-0.562751	0.284222	0.481668	TRAPPC9
ENSDARG00000013842	-0.562476	0.0656537	0.169603	TBC1D19
ENSDARG00000055970	-0.562457	0.000962372	0.00576851	zgc:136971
ENSDARG00000034957	-0.562404	0.0548786	0.148057	HDDC2
ENSDARG00000105157	-0.56206	0.439728	0.633055
ENSDARG00000012763	-0.561663	0.430995	0.625737	ARL13B
ENSDARG00000039850	-0.561584	0.420688	0.616206	DUSP22
ENSDARG00000009023	-0.561447	0.00109144	0.00640609	ANKRD28
ENSDARG00000079716	-0.56142	0.00302421	0.01475	SIN3A
ENSDARG00000060661	-0.56099	0.011478	0.0436082	KLF8
ENSDARG00000019364	-0.560969	0.0478639	0.133682	MBIP
ENSDARG00000026835	-0.560709	0.265367	0.460217	SLC25A32
ENSDARG00000116052	-0.560589	0.116259	0.258373
ENSDARG00000070416	-0.560581	0.000555854	0.00363274	zgc:162816
ENSDARG00000043307	-0.560522	0.225444	0.411196	SRD5A3
ENSDARG00000061121	-0.56035	0.0848375	0.20487	ADGRL3
ENSDARG00000060361	-0.560089	0.0274828	0.0873777	CEP104
ENSDARG00000044718	-0.559973	0.0485971	0.135114	VAV2
ENSDARG00000098967	-0.559894	0.0538171	0.146115	RABGAP1
ENSDARG00000076041	-0.559779	0.163401	0.328431	WWC1
ENSDARG00000052894	-0.559724	0.0968449	0.225407	ZNF532
ENSDARG00000089921	-0.55968	0.365998	0.566875	uqcc5
ENSDARG00000041223	-0.559664	0.0369599	0.109445	ANTKMT
ENSDARG00000061508	-0.559549	0.000528354	0.00348385	TGFBRAP1
ENSDARG00000062955	-0.559275	0.00564156	0.0246295	DIPK1A
ENSDARG00000055426	-0.559262	0.00165272	0.00896571	RWDD2B
ENSDARG00000073899	-0.559148	0.00153221	0.00842962	NEMP1
ENSDARG00000074471	-0.559144	0.000704628	0.00443062	VPS39
ENSDARG00000002385	-0.559132	0.0799074	0.196325	ATM
ENSDARG00000059475	-0.559048	0.0533836	0.145022	camsap3
ENSDARG00000099541	-0.558841	0.413876	0.610723
ENSDARG00000006288	-0.558804	0.177126	0.346588	PRDM5
ENSDARG00000058946	-0.558708	0.115748	0.257401
ENSDARG00000076949	-0.558672	0.0517649	0.141661	zgc:173837
ENSDARG00000051886	-0.55827	0.000629691	0.00404965	ANKRD11
ENSDARG00000089361	-0.558121	0.516141	0.695848	tfpil
ENSDARG00000071090	-0.557726	0.222846	0.407299	actn2b
ENSDARG00000078864	-0.557577	0.528106	0.705492	LATS2
ENSDARG00000102142	-0.557562	0.468209	0.65789	ECE2
ENSDARG00000057053	-0.557534	0.00654088	0.0277453	SGMS1
ENSDARG00000061375	-0.557505	0.0274285	0.0872445	SGPL1
ENSDARG00000102855	-0.557197	0.016605	0.0585029	NEO1
ENSDARG00000076980	-0.556839	0.19461	0.369576	PPP1R16A
ENSDARG00000033614	-0.556723	0.000222211	0.0016607	RASGEF1B
ENSDARG00000068103	-0.556631	0.260454	0.454322	CFAP45
ENSDARG00000078494	-0.556198	0.387464	0.587989	ADAMTS14
ENSDARG00000014041	-0.556113	3.587e-05	0.000343835	SMARCAD1
ENSDARG00000006272	-0.555892	0.13028	0.280678	PALS1
ENSDARG00000063544	-0.555844	0.200209	0.377263	pip4k2ab
ENSDARG00000117342	-0.555736	0.101181	0.232557
ENSDARG00000096925	-0.555387	0.513671	0.693986	si:dkey-49o11.2
ENSDARG00000116937	-0.555136	0.526688	0.704347
ENSDARG00000022456	-0.555074	0.0347498	0.104523	ENO1
ENSDARG00000105003	-0.554953	0.327549	0.528559	SCN1B
ENSDARG00000055989	-0.554897	0.064769	0.16818	TMEM161B
ENSDARG00000102421	-0.554609	0.127816	0.276821	ACP7
ENSDARG00000017219	-0.5546	2.00611e-13	1.08453e-11	pabpc1a
ENSDARG00000052923	-0.554223	0.00406683	0.0188185	zgc:113162
ENSDARG00000089893	-0.554217	2.78563e-07	4.78167e-06	tasora
ENSDARG00000098523	-0.553843	0.314575	0.515344	NCAM2
ENSDARG00000025593	-0.553711	0.0574959	0.153156	PLEKHJ1
ENSDARG00000033604	-0.553648	2.40421e-05	0.000241965	LRPAP1
ENSDARG00000101256	-0.553386	0.136715	0.290607
ENSDARG00000032188	-0.553246	9.47817e-05	0.000802262	LRRC8A
ENSDARG00000045417	-0.553227	0.0116491	0.044126	CYRIB
ENSDARG00000071492	-0.553183	3.25646e-05	0.000316233	FBXO45
ENSDARG00000003631	-0.552627	0.0219067	0.0731433	CLOCK
ENSDARG00000009459	-0.5525	0.548336	0.72154	SLC35E4
ENSDARG00000105784	-0.552463	0.00104044	0.00615541
ENSDARG00000071501	-0.552337	0.537972	0.713021	HS6ST1
ENSDARG00000101438	-0.552249	0.0104282	0.0403238	LONP2
ENSDARG00000059811	-0.552099	0.0341654	0.103228	smpd5
ENSDARG00000061908	-0.552096	0.0286923	0.090368	MFSD12
ENSDARG00000057626	-0.551945	0.154666	0.316357	JOSD2
ENSDARG00000114805	-0.551923	0.154372	0.316073
ENSDARG00000025820	-0.551605	0.014538	0.0525854	chek2
ENSDARG00000007220	-0.551461	0.166125	0.331789	NCAM1
ENSDARG00000017163	-0.551455	0.0320244	0.0982528	sinup
ENSDARG00000041734	-0.551277	0.26279	0.456871	TBC1D32
ENSDARG00000075422	-0.551056	0.193032	0.36737	MRPL49
ENSDARG00000003564	-0.550985	0.00561212	0.0245237	dohh
ENSDARG00000056228	-0.550962	0.35463	0.556507	PLD1
ENSDARG00000096922	-0.550934	0.575838	0.741561	si:ch211-147k10.6
ENSDARG00000070704	-0.550922	0.000469265	0.003184	thap7
ENSDARG00000045968	-0.55057	0.0725402	0.182775	spg11
ENSDARG00000060252	-0.550562	0.00051192	0.00340556	MOGS
ENSDARG00000037491	-0.550557	0.0498505	0.137596	bmp15
ENSDARG00000117732	-0.550509	0.604818	0.761986
ENSDARG00000099743	-0.550269	0.0128595	0.0478503	zgc:113019
ENSDARG00000040650	-0.550049	8.97123e-06	0.000102249	GPS1
ENSDARG00000037334	-0.549596	0.0215944	0.0723147	DNAAF10
ENSDARG00000086184	-0.549533	0.543433	0.71783	FBXO48
ENSDARG00000091306	-0.549192	0.473448	0.662404	kcnn1a
ENSDARG00000041896	-0.549173	0.173651	0.34216	dnajc5ga
ENSDARG00000099653	-0.549084	0.000486092	0.00326553	PSMD2
ENSDARG00000096564	-0.549033	0.598276	0.757304	si:dkey-31e10.6p
ENSDARG00000016463	-0.548916	0.000292402	0.0021147	TRAPPC6B
ENSDARG00000076899	-0.548576	0.0451472	0.127814	SLC2A13
ENSDARG00000094214	-0.548576	5.73067e-05	0.000518332	zbed4l2
ENSDARG00000078546	-0.548254	0.1389	0.294011	cars2
ENSDARG00000098029	-0.548124	0.179603	0.349865	si:ch211-129o18.4
ENSDARG00000038095	-0.547728	0.606641	0.763409	SOCS1
ENSDARG00000043004	-0.547659	0.00235366	0.0119881	si:dkeyp-117h8.4
ENSDARG00000029019	-0.546862	0.610779	0.766189	epb41b
ENSDARG00000075850	-0.546795	0.0172044	0.0602068	gnal2
ENSDARG00000074781	-0.546686	0.594489	0.754215	PTPRT
ENSDARG00000004851	-0.546407	0.00389981	0.0182026	HINFP
ENSDARG00000079329	-0.546369	1.46779e-05	0.000155953	COP1
ENSDARG00000075108	-0.546131	0.0573328	0.152808	TMCO3
ENSDARG00000075567	-0.545817	0.0410407	0.118592	FBXL20
ENSDARG00000074310	-0.545809	0.521046	0.699724	RBFOX3
ENSDARG00000063525	-0.54573	0.00484226	0.0217178	ADPGK
ENSDARG00000087421	-0.545673	1.58913e-06	2.25807e-05	serbp1b
ENSDARG00000089967	-0.545667	0.000479632	0.00323036	si:ch211-59o9.10
ENSDARG00000038618	-0.545597	0.0441176	0.125554	CPT2
ENSDARG00000056691	-0.545546	1.35403e-07	2.44313e-06	CPEB4
ENSDARG00000045676	-0.545411	6.7507e-05	0.000600204	CALU
ENSDARG00000074274	-0.545386	0.444321	0.636873	POLR2E
ENSDARG00000055965	-0.545335	0.351173	0.553054	klc3
ENSDARG00000060150	-0.545074	1.75559e-06	2.46236e-05	PSMD11
ENSDARG00000077546	-0.545047	0.01709	0.0598809	ZDHHC1
ENSDARG00000020872	-0.545009	0.0925536	0.218128	nfat5a
ENSDARG00000004187	-0.544971	0.581286	0.74586	zgc:122979
ENSDARG00000044628	-0.544741	0.107359	0.243426	DTD1
ENSDARG00000079588	-0.544567	0.0800978	0.196587	castor1
ENSDARG00000038866	-0.54445	0.0219323	0.0732114	TRAPPC8
ENSDARG00000099315	-0.54415	0.0232083	0.0764934	NSDHL
ENSDARG00000055054	-0.544007	0.229507	0.415973	BCL9L
ENSDARG00000040161	-0.543962	0.000166931	0.00131074	lemd1
ENSDARG00000054076	-0.543623	0.19799	0.374431	tatdn3
ENSDARG00000074702	-0.543468	0.000530627	0.0034954	ARFGEF2
ENSDARG00000053876	-0.542988	0.0160541	0.0569584	KLHL26
ENSDARG00000003189	-0.542888	1.61109e-05	0.00016914	PSMD1
ENSDARG00000077052	-0.542809	5.7144e-06	6.92699e-05	TNRC18
ENSDARG00000033551	-0.542671	0.0499528	0.137825	FBXW4
ENSDARG00000055676	-0.542606	0.00170311	0.00919227	ARMT1
ENSDARG00000061864	-0.542428	0.173152	0.341415	hdlbpb
ENSDARG00000061590	-0.542208	1.73506e-06	2.43842e-05	CACHD1
ENSDARG00000075825	-0.542123	0.0209397	0.070549	dlec1
ENSDARG00000115205	-0.542056	0.00308199	0.0149856	zgc:171445
ENSDARG00000025299	-0.541953	0.460155	0.651232	TSPAN9
ENSDARG00000070830	-0.541907	0.0797949	0.196288	zgc:136858
ENSDARG00000109961	-0.541856	0.183636	0.354994	MRPL22
ENSDARG00000023900	-0.541808	0.00787066	0.0321526	CASD1
ENSDARG00000076622	-0.541627	0.416221	0.612583	atp13a3
ENSDARG00000069090	-0.541576	0.095342	0.222838	ATP6V0D1
ENSDARG00000101317	-0.541565	0.251258	0.443656	GRINA
ENSDARG00000057707	-0.541545	7.04228e-05	0.000622598	zgc:66443
ENSDARG00000060397	-0.54151	0.157969	0.320708	HHIP
ENSDARG00000096998	-0.54136	0.477992	0.66684	si:dkeyp-34b8.1
ENSDARG00000058893	-0.541078	0.0347668	0.104552	nhej1
ENSDARG00000008030	-0.541038	0.460585	0.651514	MYL9
ENSDARG00000094469	-0.540954	0.00883854	0.0352791	si:ch211-148l7.4
ENSDARG00000079811	-0.540807	0.0374241	0.110578	micall1a
ENSDARG00000091762	-0.540706	0.159652	0.323244	zbtb40
ENSDARG00000055857	-0.540687	0.0138354	0.0506403	DOP1B
ENSDARG00000062916	-0.540645	0.026834	0.0858373	MRPL37
ENSDARG00000012694	-0.54061	0.218521	0.401371	c3a.1
ENSDARG00000077372	-0.540457	0.131294	0.282015	tfr1b
ENSDARG00000102889	-0.540266	3.62495e-08	7.44513e-07	septin15
ENSDARG00000036966	-0.539969	0.0721268	0.182011	HSD3B7
ENSDARG00000100624	-0.539953	0.154607	0.316357	si:cabz01066312.1
ENSDARG00000117321	-0.539913	0.0750896	0.187657
ENSDARG00000039117	-0.539223	0.00382766	0.0179549	tefa
ENSDARG00000089698	-0.539127	6.79558e-05	0.000603814	atf7ip2
ENSDARG00000006389	-0.539097	0.000644335	0.00412129	SMAD2
ENSDARG00000114762	-0.539011	0.0656505	0.169603
ENSDARG00000079463	-0.538921	0.0028169	0.0139315	MAN2B2
ENSDARG00000069298	-0.538917	0.000455392	0.00309816	OSBPL9
ENSDARG00000078326	-0.538517	0.0258825	0.0833033	ARHGAP10
ENSDARG00000063358	-0.538063	0.016074	0.0570003	MICU1
ENSDARG00000016811	-0.537766	9.78298e-06	0.000110151	INTS3
ENSDARG00000088817	-0.537699	0.0708252	0.179421	WDR59
ENSDARG00000071037	-0.537661	0.00231214	0.0118247	PEX13
ENSDARG00000068231	-0.537638	0.00221963	0.0114571	CRACR2A
ENSDARG00000021220	-0.537566	0.103147	0.236075	HMGCL
ENSDARG00000038879	-0.537509	0.0110142	0.0421624	IFT80
ENSDARG00000061541	-0.53741	0.031929	0.098088	UNC5D
ENSDARG00000034503	-0.53728	0.0225246	0.0746588	PER2
ENSDARG00000025555	-0.537236	0.0232553	0.0765782	ORMDL3
ENSDARG00000025693	-0.537025	0.02574	0.0829771	TMEM9B
ENSDARG00000005561	-0.53692	0.171566	0.339193	GFM2
ENSDARG00000012468	-0.536798	0.0136896	0.0502238	AACS
ENSDARG00000032650	-0.536207	0.27209	0.468628	fcsk
ENSDARG00000040853	-0.53617	0.000169861	0.00133004	SHOC2
ENSDARG00000057151	-0.536142	0.0359983	0.107477	PREP
ENSDARG00000026068	-0.536022	0.0324307	0.0992187	TRAPPC5
ENSDARG00000078615	-0.535945	0.00165571	0.0089716	USP53
ENSDARG00000037097	-0.535856	0.613632	0.767846	slc7a2
ENSDARG00000061060	-0.53561	0.167007	0.332882	stpg2
ENSDARG00000104105	-0.535458	0.0126918	0.0473133	ttf2
ENSDARG00000075765	-0.535382	0.615259	0.768622	si:ch1073-287p18.1
ENSDARG00000032708	-0.535317	0.0667589	0.171861	arl4cb
ENSDARG00000089477	-0.534657	0.426443	0.621667	si:ch211-132g1.3
ENSDARG00000015628	-0.534373	0.0232816	0.0766245	PSMD10
ENSDARG00000056532	-0.534198	0.00018554	0.00143058	serinc2
ENSDARG00000062025	-0.533928	0.0550959	0.148461	CPOX
ENSDARG00000079686	-0.533637	1.2042e-05	0.000131817	NAA30
ENSDARG00000018797	-0.533499	0.605342	0.762214	crygmxl1
ENSDARG00000020845	-0.533482	0.233783	0.421072	TNS1
ENSDARG00000103428	-0.533434	0.078539	0.193976	OGDH
ENSDARG00000046107	-0.533246	0.0236907	0.0776123	CASKIN1
ENSDARG00000117786	-0.533191	0.0293208	0.0918348
ENSDARG00000015153	-0.533076	0.0598141	0.1581	WDR91
ENSDARG00000010267	-0.53287	0.0135442	0.0498329	DPYD
ENSDARG00000057987	-0.532837	1.02928e-05	0.000114989	UBA3
ENSDARG00000062016	-0.532732	0.00253642	0.012759	VPS51
ENSDARG00000025854	-0.532731	0.0485082	0.134947	DDX51
ENSDARG00000030114	-0.532614	0.167816	0.334117	VPS4A
ENSDARG00000013694	-0.532414	3.2328e-05	0.000314151	STIMATE
ENSDARG00000039729	-0.532255	0.0012009	0.00692469	ASAP1
ENSDARG00000012816	-0.53222	0.015425	0.0552124	DIPK2A
ENSDARG00000037997	-0.531632	0.00811418	0.0329201	tubb5
ENSDARG00000086100	-0.531427	0.295523	0.493762	cd302
ENSDARG00000079015	-0.531118	0.000209392	0.00157827	brca2
ENSDARG00000055973	-0.530573	0.0215834	0.0723147	ZAR1L
ENSDARG00000045606	-0.530277	0.175938	0.345125	ALKBH3
ENSDARG00000069494	-0.530211	0.177421	0.346972	tmem223
ENSDARG00000093424	-0.530128	0.352164	0.553795	znf1135
ENSDARG00000069114	-0.530074	0.288534	0.486173	UNC93B1
ENSDARG00000099419	-0.529942	0.00531223	0.0233944
ENSDARG00000062008	-0.529277	0.0603464	0.159127	HS2ST1
ENSDARG00000075857	-0.529194	0.0187925	0.0646736	PGS1
ENSDARG00000103610	-0.529024	0.00231444	0.0118268	ACTR8
ENSDARG00000101445	-0.528944	0.033319	0.101409	KLHL7
ENSDARG00000059234	-0.52891	0.00450026	0.0204768	mrps27
ENSDARG00000036445	-0.528759	0.0977077	0.226939	serpinh2
ENSDARG00000052290	-0.528664	0.0140807	0.0513282	RAB33B
ENSDARG00000056259	-0.528254	9.76744e-07	1.47874e-05	TMEM131
ENSDARG00000074626	-0.52824	0.283703	0.480905	pidd1
ENSDARG00000070122	-0.528182	0.185026	0.356705	stk11ip
ENSDARG00000063155	-0.52793	0.0143282	0.052012	DCAF12
ENSDARG00000058953	-0.527922	0.172616	0.340644	ABCC4
ENSDARG00000051857	-0.527823	0.000637719	0.00408824	TES
ENSDARG00000044083	-0.527822	0.00389795	0.0181999	PELI1
ENSDARG00000014091	-0.527747	0.470679	0.659788	OSR1
ENSDARG00000063030	-0.527677	0.0976753	0.226901	MESD
ENSDARG00000060123	-0.527348	0.035243	0.105602	PTPRG
ENSDARG00000091652	-0.527237	8.90072e-05	0.000761721	XRN1
ENSDARG00000007693	-0.526853	0.00581315	0.0252303	nfkbiab
ENSDARG00000087843	-0.526802	0.409833	0.607673	cntn1a
ENSDARG00000054458	-0.526448	0.000384425	0.00267863	SLMAP
ENSDARG00000011510	-0.526405	3.49621e-06	4.51341e-05	RCC2
ENSDARG00000068705	-0.525845	0.000215014	0.00161374	TMEM168
ENSDARG00000099396	-0.525768	0.309903	0.510229	rbpms
ENSDARG00000053558	-0.525521	0.0546362	0.14777	RTKN2
ENSDARG00000086408	-0.525431	0.146469	0.304909	zgc:171717
ENSDARG00000076763	-0.525211	0.0269724	0.0861505	SP2
ENSDARG00000100480	-0.524944	0.334081	0.535668	si:ch73-364h19.2
ENSDARG00000012506	-0.524919	0.00108983	0.00639931	RNPEP
ENSDARG00000002013	-0.52477	0.230343	0.416952	GRB10
ENSDARG00000101145	-0.524573	0.240843	0.43032	lipeb
ENSDARG00000115902	-0.524487	0.0507777	0.139545	LNPK
ENSDARG00000045789	-0.524294	0.0518761	0.141855	srgap1b
ENSDARG00000098820	-0.524115	0.0494554	0.1368	ftr67
ENSDARG00000045983	-0.523955	0.158121	0.320789	ZBTB43
ENSDARG00000086445	-0.523597	0.584859	0.747865	adgrf7
ENSDARG00000017798	-0.523577	0.0522449	0.142642	BCOR
ENSDARG00000035650	-0.523379	8.95277e-05	0.000765133	EVL
ENSDARG00000037917	-0.523367	0.589755	0.750898	itga3a
ENSDARG00000099277	-0.523344	0.409133	0.606967	znf1039
ENSDARG00000075556	-0.523127	0.163468	0.32852	LUZP1
ENSDARG00000023028	-0.52311	0.0210273	0.0707596	cdv3
ENSDARG00000061335	-0.523109	0.154457	0.316174	GALNT1
ENSDARG00000028058	-0.523048	0.00562252	0.0245615	TRAF6
ENSDARG00000103346	-0.522993	0.347706	0.549337	si:ch211-142b24.6
ENSDARG00000103320	-0.522968	0.0358654	0.107125	LCLAT1
ENSDARG00000093833	-0.522798	5.59937e-05	0.000508594	si:ch73-382f3.1
ENSDARG00000097047	-0.522505	0.371298	0.571728
ENSDARG00000075296	-0.522496	0.113506	0.253774	FAM83C
ENSDARG00000021827	-0.521886	0.0153565	0.0550034	KATNA1
ENSDARG00000018002	-0.521875	0.0229707	0.0758168	ECI1
ENSDARG00000094908	-0.521705	0.537408	0.713006	lingo4a
ENSDARG00000075382	-0.521631	0.475152	0.664262	SLC9A6
ENSDARG00000019924	-0.521389	6.88212e-06	8.10574e-05	cmpk
ENSDARG00000094977	-0.521176	0.00112322	0.00655712	troap
ENSDARG00000057635	-0.520396	0.0485758	0.135082	DYNC2I2
ENSDARG00000104500	-0.520058	0.0100786	0.0391977	FYCO1
ENSDARG00000076155	-0.519994	0.000758197	0.00470809	MTPAP
ENSDARG00000090895	-0.519949	0.000269199	0.00196568	kansl1a
ENSDARG00000014962	-0.519948	0.118041	0.261338	ppp3cca
ENSDARG00000093065	-0.519892	0.147554	0.306491	UBAC2
ENSDARG00000077288	-0.519831	0.001038	0.00614866	si:ch211-188c16.1
ENSDARG00000032862	-0.519727	0.0335341	0.101888	ugt5g1
ENSDARG00000032237	-0.519715	0.000671628	0.00425818	ANAPC4
ENSDARG00000001930	-0.519656	0.0157868	0.0562219	KLHL15
ENSDARG00000051853	-0.519646	0.164283	0.329499	GALNS
ENSDARG00000024431	-0.519254	0.267546	0.463086	ETS1
ENSDARG00000069427	-0.519197	0.483426	0.67091	NKAIN2
ENSDARG00000076473	-0.519153	0.00253269	0.0127447	TRIM37
ENSDARG00000070404	-0.518991	0.0405579	0.11751	inka1b
ENSDARG00000079760	-0.518968	0.230791	0.417232	zgc:112998
ENSDARG00000022652	-0.51879	0.00904059	0.0359028	PSMF1
ENSDARG00000010794	-0.518688	0.285091	0.482446	TFEB
ENSDARG00000103478	-0.518466	0.0258545	0.0832323	NSUN6
ENSDARG00000026784	-0.518405	0.219505	0.402654	ROBO1
ENSDARG00000069595	-0.518273	8.155e-05	0.00070767	prr36a
ENSDARG00000055115	-0.517996	0.00278221	0.0138035	DTNBP1
ENSDARG00000073709	-0.517941	0.171581	0.339193	FAM149A
ENSDARG00000060096	-0.517875	0.311943	0.51237	tbc1d10ab
ENSDARG00000086896	-0.517845	1.71378e-05	0.000179122	FUBP3
ENSDARG00000021556	-0.517774	0.00431994	0.0198226	ubl3b
ENSDARG00000010108	-0.517426	0.0221037	0.0735579	BRI3BP
ENSDARG00000074730	-0.517119	0.0752724	0.187948	pkmyt1
ENSDARG00000079307	-0.517042	0.609926	0.765595	tmem269
ENSDARG00000059630	-0.516956	0.00457715	0.0207265	MLEC
ENSDARG00000029215	-0.516928	0.0604562	0.159327	UBE2Z
ENSDARG00000073822	-0.51672	0.5542	0.726001	IQSEC1
ENSDARG00000061723	-0.516687	0.0134797	0.0496604	TMEM64
ENSDARG00000009743	-0.516397	0.489363	0.674769	EFHC1
ENSDARG00000059057	-0.516006	0.241171	0.430695	atpv0e2
ENSDARG00000005482	-0.515947	0.12476	0.271788	RAPGEF2
ENSDARG00000056203	-0.515732	0.237005	0.425355	si:ch211-201h21.5
ENSDARG00000006921	-0.515534	0.00695314	0.0291817	LRP5
ENSDARG00000076014	-0.515528	0.28316	0.48033	ERC1
ENSDARG00000060298	-0.515334	0.0082647	0.033414	NIN
ENSDARG00000077531	-0.515274	0.000378717	0.00264801	BAG6
ENSDARG00000037852	-0.51522	2.06802e-06	2.82749e-05	zgc:101663
ENSDARG00000024728	-0.514854	0.0636795	0.165778	HDHD2
ENSDARG00000117545	-0.514794	0.617576	0.770455
ENSDARG00000076923	-0.514271	0.0635192	0.165483	KAZN
ENSDARG00000104817	-0.513724	0.0615042	0.161276	PYROXD1
ENSDARG00000070390	-0.51371	0.0532943	0.144835	FLAD1
ENSDARG00000099618	-0.513699	0.227013	0.413097	si:dkey-1b17.5
ENSDARG00000013397	-0.513473	0.0100616	0.0391749	BNIP2
ENSDARG00000035470	-0.513442	0.000471614	0.00319147	SH3GLB2
ENSDARG00000029905	-0.513189	0.0298667	0.0931107	PHYHD1
ENSDARG00000053884	-0.512884	5.28328e-06	6.43202e-05	MED13
ENSDARG00000062884	-0.51276	0.365218	0.566095	MAP3K2
ENSDARG00000104342	-0.512754	0.00584413	0.02534	CSNK1G1
ENSDARG00000032761	-0.512753	0.409425	0.607166	PDE4D
ENSDARG00000102274	-0.512749	0.0636043	0.165613	AAAS
ENSDARG00000018432	-0.512641	0.0395666	0.115277	M6PR
ENSDARG00000000666	-0.512467	0.419022	0.61485	creg2
ENSDARG00000092162	-0.512357	0.511239	0.691751	mhc1zaa
ENSDARG00000056218	-0.512242	0.00373371	0.0175961	TNIK
ENSDARG00000087596	-0.512067	0.00163003	0.00887081	si:ch73-95l15.5
ENSDARG00000097205	-0.511952	0.302688	0.501321	ULK2
ENSDARG00000078685	-0.511577	0.000306951	0.00220523	RUFY1
ENSDARG00000068912	-0.511514	0.587818	0.749611	zgc:153012
ENSDARG00000054250	-0.511168	0.0937343	0.220248	CRBN
ENSDARG00000042329	-0.510515	0.52337	0.701705	BCR
ENSDARG00000088844	-0.510468	0.255742	0.448932	DEAF1
ENSDARG00000100788	-0.510203	0.0664449	0.171271	TRIP10
ENSDARG00000018145	-0.5102	2.59461e-08	5.54696e-07	mid1ip1l
ENSDARG00000096454	-0.509969	0.00806861	0.0327715	AP1M2
ENSDARG00000096530	-0.5095	0.359802	0.561781	si:ch211-93g23.3
ENSDARG00000074298	-0.509413	0.000184565	0.0014254	si:ch73-266f23.1
ENSDARG00000060937	-0.509371	0.000462973	0.0031467	ADNP2
ENSDARG00000056623	-0.509321	0.00132125	0.00745715	PTEN
ENSDARG00000079065	-0.509319	0.657481	0.799746	ankrd50
ENSDARG00000093233	-0.509206	0.535185	0.711462	si:ch211-215d8.2
ENSDARG00000062237	-0.509023	0.00290281	0.0142465	NFS1
ENSDARG00000030250	-0.508974	0.0166138	0.0585029	dennd2db
ENSDARG00000053138	-0.508509	0.00513203	0.0227553	LRRC47
ENSDARG00000004904	-0.508368	0.0942022	0.221053	GYS2
ENSDARG00000091619	-0.508275	0.0756372	0.188558	MVB12B
ENSDARG00000056387	-0.50813	0.00437615	0.0199812	rnf17
ENSDARG00000063032	-0.508118	0.210885	0.391679	DOK6
ENSDARG00000092290	-0.507797	0.00128817	0.00731135	haspin
ENSDARG00000103959	-0.507781	3.01788e-05	0.000296122	PAK1
ENSDARG00000000837	-0.507714	0.0236318	0.0774912	SNX9
ENSDARG00000023609	-0.507573	0.357582	0.559693	si:ch211-162h21.1
ENSDARG00000030844	-0.507479	0.191932	0.365769	KLF11
ENSDARG00000037378	-0.507404	0.514235	0.694413	QDPR
ENSDARG00000013441	-0.50715	0.569034	0.737374	HEY2
ENSDARG00000012051	-0.50714	0.103666	0.23707	METTL21A
ENSDARG00000032856	-0.507126	0.00241493	0.0122381	ccdc120b
ENSDARG00000113971	-0.506967	0.122779	0.268674	si:cabz01069016.2
ENSDARG00000028164	-0.506929	0.606824	0.763444	cst14a.1
ENSDARG00000113367	-0.506871	0.270811	0.467132	INSIG2
ENSDARG00000055350	-0.506492	0.00020909	0.00157768	SUN1
ENSDARG00000056984	-0.50646	0.0132833	0.0491289	rad9a
ENSDARG00000070721	-0.506379	0.18798	0.360478	VDR
ENSDARG00000013076	-0.50632	0.00243815	0.012335	BMI1
ENSDARG00000005915	-0.506312	0.152667	0.313755	tcf3a
ENSDARG00000104372	-0.506311	7.20626e-06	8.39852e-05	gnb1b
ENSDARG00000004537	-0.50631	0.000626106	0.00402844	kmt2a
ENSDARG00000043105	-0.506194	0.000666645	0.00423329	QTRT1
ENSDARG00000010169	-0.506015	0.426619	0.62173	MYD88
ENSDARG00000099329	-0.505802	0.177717	0.347311	MACROH2A1
ENSDARG00000076913	-0.505682	8.26403e-05	0.00071581	eme1
ENSDARG00000036383	-0.505254	0.64364	0.790855	slc24a6a
ENSDARG00000104596	-0.505254	0.0524102	0.143011	STON1
ENSDARG00000035605	-0.505117	0.0332863	0.101363	tchp
ENSDARG00000087229	-0.504839	0.0282204	0.0891825	EXOC7
ENSDARG00000005861	-0.50473	0.000102791	0.000862812	RALGAPA2
ENSDARG00000100524	-0.504266	0.00869567	0.0348172	ABCA3
ENSDARG00000021494	-0.503803	0.301624	0.500401	HNF4A
ENSDARG00000104110	-0.503523	0.503932	0.685877	COL4A2
ENSDARG00000101707	-0.503397	0.0113503	0.0432496	si:ch211-156b7.4
ENSDARG00000089781	-0.503259	0.0987462	0.228561	ciz1a
ENSDARG00000058475	-0.503195	0.355923	0.557947	ern2
ENSDARG00000003069	-0.503144	0.0802311	0.19688	BTBD7
ENSDARG00000015922	-0.503143	0.00259619	0.0130178	stk17al
ENSDARG00000024775	-0.503083	0.0538894	0.146194	si:ch211-129c21.1
ENSDARG00000011240	-0.503082	0.179894	0.350256	IFT46
ENSDARG00000098326	-0.503046	0.450886	0.642886	si:dkey-172h23.1
ENSDARG00000055078	-0.502831	0.366521	0.567312	CHAC2
ENSDARG00000018871	-0.502401	0.110703	0.249364	henmt1
ENSDARG00000042551	-0.502363	0.00386582	0.0180946	MBOAT2
ENSDARG00000032704	-0.502175	0.00345699	0.0164347	QRSL1
ENSDARG00000095415	-0.502154	0.413458	0.610367	RNF224
ENSDARG00000017757	-0.501955	0.133795	0.286297	PIK3CG
ENSDARG00000075990	-0.501922	0.432739	0.627323	ACAP3
ENSDARG00000078311	-0.501686	0.0758089	0.188853	DCAF6
ENSDARG00000101321	-0.501668	0.368161	0.568789	si:ch211-117i7.2
ENSDARG00000017636	-0.501666	0.0815926	0.199197	rnf167
ENSDARG00000097465	-0.50161	0.0967422	0.225253	trmt61b
ENSDARG00000075730	-0.501595	0.197021	0.373	DNPH1
ENSDARG00000014680	-0.501531	0.00833319	0.0336331	ZNF710
ENSDARG00000008575	-0.501522	0.396773	0.596216	LYST
ENSDARG00000061414	-0.501184	0.0034079	0.0162616	slx4
ENSDARG00000044874	-0.501163	0.00512881	0.0227499	arhgap46a
ENSDARG00000010673	-0.500942	0.000969126	0.00580406	trim16
ENSDARG00000043687	-0.500843	0.337105	0.538376	saysd1
ENSDARG00000035468	-0.500725	0.111664	0.250968	SLC25A25
ENSDARG00000091241	-0.500718	0.161066	0.325013	GLT1D1
ENSDARG00000086034	-0.500633	0.332664	0.533882	NECTIN1
ENSDARG00000028533	-0.500625	0.179033	0.349027	macf1a
ENSDARG00000021288	-0.50044	0.0252132	0.0815958	MIER3
ENSDARG00000028336	-0.500416	0.638964	0.787061	dhdh.1
ENSDARG00000005462	-0.500353	0.00161192	0.00880536	KIF4A
ENSDARG00000100559	-0.500238	0.00434126	0.019888	tor2a
ENSDARG00000061789	-0.500146	0.0347888	0.104596	GNL1
ENSDARG00000059474	-0.500017	0.0337573	0.102433	MLXIP
ENSDARG00000037559	-0.499979	1.83745e-05	0.000190776	uba1
ENSDARG00000037883	-0.499756	0.622032	0.773429	PRCP
ENSDARG00000059073	-0.49975	0.131776	0.282922	GSC
ENSDARG00000087424	-0.499695	0.315943	0.516565	si:dkey-187j14.6
ENSDARG00000039203	-0.499358	0.41177	0.608704	mffb
ENSDARG00000105626	-0.499139	0.396982	0.596265	adad2
ENSDARG00000061207	-0.499107	0.00123565	0.00709605	TTC7B
ENSDARG00000102125	-0.49889	0.614189	0.768277	IQSEC2
ENSDARG00000105398	-0.498686	0.0050567	0.0224795	dnajc14
ENSDARG00000018650	-0.49868	0.01861	0.0641866	GTPBP3
ENSDARG00000013653	-0.498522	0.486368	0.672668	ADGRL4
ENSDARG00000035028	-0.498446	0.00504478	0.0224336	lpcat4
ENSDARG00000004306	-0.498266	0.0276789	0.0878427	KLHL18
ENSDARG00000070431	-0.498196	0.000524564	0.0034675	fip1l1b
ENSDARG00000031150	-0.498073	0.527233	0.704942	GBA3
ENSDARG00000077605	-0.498014	0.0444726	0.126374	FRRS1
ENSDARG00000021193	-0.497359	0.358208	0.56027	CORO1C
ENSDARG00000062872	-0.497297	0.0247272	0.0804105	MRS2
ENSDARG00000091962	-0.496921	0.0897586	0.212984	RUNDC1
ENSDARG00000007045	-0.496846	0.0457745	0.129311	CNOT4
ENSDARG00000099888	-0.496783	0.341411	0.5426	SNN
ENSDARG00000104542	-0.496708	0.434929	0.629112	PPT2
ENSDARG00000074356	-0.496188	0.000826235	0.00506657	FXN
ENSDARG00000105276	-0.496016	0.184804	0.356472	GRB2
ENSDARG00000004018	-0.495851	0.44938	0.641657	CHST13
ENSDARG00000026759	-0.495833	0.198208	0.374643	ldlrb
ENSDARG00000012649	-0.495831	0.430522	0.625417	SMAD4
ENSDARG00000011072	-0.495289	0.0661263	0.170605	DDX11
ENSDARG00000016022	-0.495082	0.544301	0.718437	ZIC5
ENSDARG00000043339	-0.495073	0.0147411	0.0531804	ABRAXAS1
ENSDARG00000038787	-0.494911	0.000939972	0.00564864	TMUB1
ENSDARG00000010332	-0.494886	0.336037	0.5374	zgc:56231
ENSDARG00000062269	-0.494764	0.000901052	0.00544957	FAN1
ENSDARG00000104435	-0.494663	0.00345578	0.0164347	map7b
ENSDARG00000008727	-0.494446	0.0289512	0.0910448	ranbp3a
ENSDARG00000063511	-0.49427	0.28774	0.485027	si:ch211-15d5.11
ENSDARG00000104953	-0.494261	6.08156e-06	7.29684e-05	STT3A
ENSDARG00000100261	-0.494186	0.0342998	0.103523	map10
ENSDARG00000101093	-0.493802	0.40022	0.598972	znf1187
ENSDARG00000025220	-0.493661	4.47777e-05	0.000419252	SPPL3
ENSDARG00000112691	-0.492599	0.0479198	0.133796	ST7
ENSDARG00000005679	-0.492494	0.0113756	0.0432907	TRIP10
ENSDARG00000002020	-0.491898	0.0768744	0.190834	RICTOR
ENSDARG00000100519	-0.491831	0.00486169	0.0217842	SPOP
ENSDARG00000027079	-0.491454	0.261205	0.455125	ZNF804A
ENSDARG00000039937	-0.491451	0.0893189	0.212277	CCDC172
ENSDARG00000060994	-0.491307	0.0097894	0.0383371	FBXW7
ENSDARG00000101175	-0.491224	0.0085831	0.0344525	MCU
ENSDARG00000041802	-0.491209	0.0858149	0.206474	RNF141
ENSDARG00000077034	-0.490993	0.621163	0.772825	NMNAT3
ENSDARG00000016059	-0.490902	0.00703492	0.0294622	rab5b
ENSDARG00000035184	-0.490742	0.103878	0.237478	TMEM150A
ENSDARG00000031119	-0.490343	0.0118959	0.0448758	BAIAP2L1
ENSDARG00000016551	-0.490338	0.116837	0.259413	IQSEC1
ENSDARG00000074636	-0.490297	0.0295307	0.0923283	CEP170B
ENSDARG00000045790	-0.490022	0.00190858	0.0101355	KICS2
ENSDARG00000077323	-0.489735	0.0511269	0.14035	thap4
ENSDARG00000100965	-0.489689	0.165432	0.330724	EP400
ENSDARG00000038938	-0.489617	0.232314	0.4192	ITPRID2
ENSDARG00000098272	-0.489338	0.00802894	0.0326479	NIPBL
ENSDARG00000070986	-0.489139	0.255154	0.448503	SERGEF
ENSDARG00000062965	-0.489003	0.0686358	0.175349	dennd10
ENSDARG00000070399	-0.488688	0.0340779	0.103096	ALG2
ENSDARG00000090976	-0.488669	0.622179	0.773476	NABP2
ENSDARG00000067752	-0.48858	0.0784589	0.193846	PIGL
ENSDARG00000090998	-0.488252	0.0117298	0.0443481	si:cabz01071911.3
ENSDARG00000102153	-0.488239	0.465588	0.655837	NRP1
ENSDARG00000027916	-0.488222	1.31133e-05	0.000141567	FNTB
ENSDARG00000059600	-0.488087	0.00165688	0.00897448	RABEP1
ENSDARG00000102831	-0.488074	8.40246e-05	0.000726463	FAM193B
ENSDARG00000104587	-0.487942	0.55305	0.725168	SRL
ENSDARG00000074858	-0.487814	0.374335	0.574929	STARD7
ENSDARG00000079688	-0.487734	0.000115547	0.000956182	TNRC6A
ENSDARG00000026806	-0.487433	0.0326885	0.0998776	TAF8
ENSDARG00000102325	-0.487077	0.00193083	0.0102344	EHMT2
ENSDARG00000102975	-0.487015	0.499854	0.682631	NSG2
ENSDARG00000003776	-0.486919	0.00506065	0.02249	PIP4K2A
ENSDARG00000005640	-0.486755	0.0665676	0.171493	ADAT3
ENSDARG00000033706	-0.486643	0.25191	0.44464	ADORA2A
ENSDARG00000057910	-0.486555	0.00667713	0.0281994	MRPS34
ENSDARG00000043799	-0.486478	0.195035	0.370184	KLHL29
ENSDARG00000045556	-0.486454	0.295131	0.493517	OTUD7A
ENSDARG00000099445	-0.486218	0.154295	0.315992	CC2D1B
ENSDARG00000115457	-0.48605	0.0011001	0.00645424	zp3.2
ENSDARG00000061690	-0.486036	0.027555	0.087548	NXPE3
ENSDARG00000012021	-0.48583	0.00379257	0.0178199	KDSR
ENSDARG00000009499	-0.485782	0.839011	0.913389	SYNE1
ENSDARG00000077022	-0.48573	0.555049	0.726558	fam131aa
ENSDARG00000093423	-0.485729	0.133599	0.285982	swsap1
ENSDARG00000060646	-0.48486	0.0338516	0.102565	senp5
ENSDARG00000063252	-0.484802	0.00406454	0.0188158	prcc
ENSDARG00000026907	-0.484575	0.184457	0.356142	SLC48A1
ENSDARG00000096428	-0.484517	2.40878e-05	0.000242079	wiza
ENSDARG00000073918	-0.484194	0.211102	0.391978	rnf41l
ENSDARG00000025226	-0.483751	0.00179216	0.00960037	znf668
ENSDARG00000105584	-0.483674	0.129789	0.279848	slc8b1
ENSDARG00000022996	-0.483655	9.12909e-06	0.00010363	setx
ENSDARG00000090543	-0.483397	0.0161256	0.0571403	TMEM138
ENSDARG00000089042	-0.48338	0.186102	0.357995	FOXB1
ENSDARG00000098350	-0.483371	0.116236	0.258364	MXD3
ENSDARG00000097514	-0.483344	0.496558	0.680236	si:ch211-209o12.2
ENSDARG00000099981	-0.482772	0.109707	0.247635	si:ch1073-228h2.2
ENSDARG00000104789	-0.482757	0.279064	0.476073	dele1
ENSDARG00000103288	-0.482744	0.00800176	0.0325656	PDPR
ENSDARG00000018065	-0.482663	0.370792	0.571352	ntm
ENSDARG00000020822	-0.482315	0.416086	0.612583	IFT22
ENSDARG00000052766	-0.482288	0.167093	0.333007	EVI5L
ENSDARG00000042833	-0.482269	0.0159746	0.0567478	RFFL
ENSDARG00000033707	-0.482067	0.020787	0.0701015	JADE1
ENSDARG00000079059	-0.48206	0.120426	0.264675	retreg1
ENSDARG00000007180	-0.482053	0.0225674	0.0747654	SLC30A4
ENSDARG00000008026	-0.481803	0.341844	0.542811	NIBAN2
ENSDARG00000105000	-0.481713	0.0962422	0.224385	c2cd2
ENSDARG00000087070	-0.481587	0.426575	0.62173	znf977
ENSDARG00000100181	-0.48133	0.446538	0.638947	LAMP1
ENSDARG00000114245	-0.481329	0.0090559	0.0359299	PLBD2
ENSDARG00000098140	-0.481085	0.407716	0.605757	ANKRD13D
ENSDARG00000094612	-0.481007	0.645972	0.792168	si:dkey-262g12.3
ENSDARG00000098907	-0.480972	0.00900021	0.0357827	ABRAXAS2
ENSDARG00000034893	-0.480872	1.60348e-06	2.27617e-05	rarab
ENSDARG00000079281	-0.480796	0.00018383	0.0014205	TESK1
ENSDARG00000020235	-0.480614	4.50891e-06	5.63093e-05	SEPTIN9
ENSDARG00000007886	-0.480457	0.00657323	0.027844	SLC35B2
ENSDARG00000031200	-0.480381	0.0414384	0.119401	ppp2r5cb
ENSDARG00000031422	-0.480246	0.362652	0.564169	IGFBP2
ENSDARG00000045528	-0.480233	0.041184	0.118884	FGD6
ENSDARG00000070494	-0.480203	0.503447	0.685532	PDGFRA
ENSDARG00000028784	-0.480182	5.44845e-08	1.06774e-06	si:ch1073-83m3.1
ENSDARG00000100693	-0.48018	0.188812	0.361337	DDR2
ENSDARG00000090301	-0.479793	0.0520011	0.142133	USP48
ENSDARG00000074802	-0.479764	0.565955	0.734648	cflarb
ENSDARG00000079823	-0.479683	0.0884266	0.210951	kgd4
ENSDARG00000103253	-0.479666	0.165182	0.330552	zgc:112023
ENSDARG00000098286	-0.479588	0.344192	0.545373
ENSDARG00000010207	-0.479326	0.396091	0.595699	SMAD3
ENSDARG00000041538	-0.47922	0.0481877	0.134373	mrps28
ENSDARG00000062897	-0.47921	2.94107e-05	0.000289592	TNKS
ENSDARG00000002685	-0.47905	0.00118655	0.00685639	PCED1B
ENSDARG00000103205	-0.479001	0.61235	0.767349	si:ch211-161f7.2
ENSDARG00000102048	-0.478856	0.365693	0.566528	SLC25A43
ENSDARG00000024381	-0.478783	0.0566573	0.15158	msto1
ENSDARG00000026070	-0.478686	0.00205666	0.0107679	CD82
ENSDARG00000044436	-0.478533	0.177843	0.347461	RPS6KA4
ENSDARG00000034568	-0.478455	0.206301	0.385959	FITM2
ENSDARG00000004311	-0.478423	0.127877	0.276909	ldlrap1a
ENSDARG00000018111	-0.478386	0.238196	0.426895	kdm7aa
ENSDARG00000078929	-0.478187	0.0110033	0.0421435	ABHD16A
ENSDARG00000075571	-0.478075	0.0475471	0.13306	bicd2
ENSDARG00000098206	-0.477975	0.0140687	0.0513078	PTRH1
ENSDARG00000100142	-0.477576	0.37431	0.574929	znf1083
ENSDARG00000104508	-0.477217	0.000423907	0.00290921	SLC10A7
ENSDARG00000043713	-0.477214	0.131524	0.282467	ASF1B
ENSDARG00000039077	-0.477039	0.290725	0.488424	TYR
ENSDARG00000079473	-0.476853	0.360829	0.562824	MAP3K21
ENSDARG00000073997	-0.476778	0.000133099	0.00107933	srpk1a
ENSDARG00000057006	-0.476726	0.0448457	0.127165	fam241a
ENSDARG00000041040	-0.476644	0.019131	0.0656464	PIGA
ENSDARG00000114558	-0.476531	0.482416	0.670299	si:dkey-233e3.3
ENSDARG00000074184	-0.476361	0.148125	0.307223	arhgap32b
ENSDARG00000076509	-0.47626	0.0459203	0.129639	POLR2D
ENSDARG00000004274	-0.476107	0.431028	0.625737	zgc:112496
ENSDARG00000053386	-0.476093	0.114248	0.25511	wdr27
ENSDARG00000117089	-0.476084	0.000640953	0.00410513	CKS2
ENSDARG00000026248	-0.47596	0.562582	0.732493	SLC1A7
ENSDARG00000061986	-0.475848	0.207211	0.38679	TBC1D2B
ENSDARG00000061591	-0.475771	0.113548	0.253828	ABCB10
ENSDARG00000029072	-0.475497	0.0531454	0.144569	KLF6
ENSDARG00000062983	-0.475291	0.000447501	0.00304889	FBH1
ENSDARG00000063219	-0.47477	0.000984384	0.00588046	UBAP2L
ENSDARG00000024195	-0.474706	0.0340673	0.103086	ZNF395
ENSDARG00000099617	-0.474105	0.632626	0.782465	SDR39U1
ENSDARG00000061948	-0.473653	0.405337	0.603876	amotl2b
ENSDARG00000105114	-0.473459	0.23709	0.425399	CREBRF
ENSDARG00000037361	-0.473162	0.0331605	0.101035	KDELR2
ENSDARG00000068021	-0.473116	0.141763	0.297793	EEF1AKMT4
ENSDARG00000078619	-0.473044	0.500592	0.683242	PNP
ENSDARG00000027353	-0.473043	0.000166881	0.00131074	ZMYM2
ENSDARG00000057322	-0.473023	0.0552223	0.148643	TMEM47
ENSDARG00000102147	-0.472177	0.0314491	0.0969516	FEM1C
ENSDARG00000087583	-0.472069	0.0185118	0.0639261	si:ch211-154a22.8
ENSDARG00000104613	-0.472064	0.585052	0.747865	znf1179
ENSDARG00000058158	-0.471934	0.417818	0.613827	TRIM55
ENSDARG00000077897	-0.471851	0.269153	0.465069	znf296
ENSDARG00000019917	-0.471842	0.364041	0.565333	epb41l3b
ENSDARG00000069378	-0.471697	0.0368687	0.109221	pard6a
ENSDARG00000036456	-0.471691	0.11111	0.250085	ANXA4
ENSDARG00000097685	-0.471587	0.334344	0.535969	si:ch211-235i11.3
ENSDARG00000075435	-0.471389	0.00996364	0.0389222	AKAP11
ENSDARG00000086819	-0.471215	0.0655694	0.169493	scn1laa
ENSDARG00000042861	-0.47094	0.306978	0.506841	ltk
ENSDARG00000042995	-0.470901	0.00222457	0.0114725	SPTLC1
ENSDARG00000096834	-0.470887	0.352155	0.553795	si:ch211-155k24.9
ENSDARG00000054438	-0.470865	0.521148	0.699724	FZD2
ENSDARG00000019743	-0.470778	0.000545393	0.00357431	DCTN1
ENSDARG00000033437	-0.470621	0.0457767	0.129311	RPS6KA1
ENSDARG00000059001	-0.470585	0.00495186	0.02209	pim2
ENSDARG00000098825	-0.470385	0.00059463	0.00386291	FARSA
ENSDARG00000037652	-0.470319	0.0485754	0.135082	INTS15
ENSDARG00000007566	-0.470037	0.00428581	0.0196851	APPBP2
ENSDARG00000077648	-0.469901	0.002272	0.0116617	FNIP2
ENSDARG00000042881	-0.46984	0.0466036	0.13107	NTHL1
ENSDARG00000035924	-0.469776	0.00816804	0.0330991	DYNC1LI2
ENSDARG00000074779	-0.469772	0.0540461	0.146399	alms1
ENSDARG00000056467	-0.4697	0.0456787	0.129138	TMUB2
ENSDARG00000114172	-0.469649	0.261572	0.455371	znf996
ENSDARG00000020981	-0.469461	0.068895	0.175736	SLC35A3
ENSDARG00000099383	-0.469394	0.23896	0.427883	dnajb1a
ENSDARG00000056842	-0.469242	0.170751	0.338279	USP30
ENSDARG00000037528	-0.469102	0.0496531	0.137212	si:ch211-191a24.4
ENSDARG00000079312	-0.469066	0.000551503	0.00360766	KMT2C
ENSDARG00000030830	-0.469004	0.000117044	0.000965679	CMTR1
ENSDARG00000071524	-0.468993	0.00716544	0.0298948	INSR
ENSDARG00000039613	-0.468352	0.000983331	0.00587734	POLL
ENSDARG00000028559	-0.468163	0.00831662	0.0335859	marchf5l
ENSDARG00000069537	-0.467876	0.0020767	0.0108567	si:dkey-238c7.16
ENSDARG00000039878	-0.467862	0.000846111	0.00517495	AMBRA1
ENSDARG00000018106	-0.467823	0.116934	0.259588	EIF2B3
ENSDARG00000087299	-0.467729	0.140621	0.296143	armc9
ENSDARG00000103902	-0.467727	0.00224886	0.0115678	NDE1
ENSDARG00000013087	-0.467394	0.408906	0.606822	ndrg3a
ENSDARG00000089981	-0.467365	0.00467348	0.0211017	RNF146
ENSDARG00000044980	-0.467307	0.0647137	0.168067	KPNA6
ENSDARG00000038422	-0.467175	0.000203544	0.00153995	ENTPD4
ENSDARG00000100867	-0.467101	0.0119901	0.0450908	RICTOR
ENSDARG00000006010	-0.467037	2.13864e-05	0.000218036	BMI1
ENSDARG00000057986	-0.466903	0.0990974	0.229086	INTS8
ENSDARG00000007172	-0.466822	0.0330196	0.100715	PLXNA3
ENSDARG00000036291	-0.466624	0.125718	0.273284	NUCB2
ENSDARG00000077442	-0.466457	0.072715	0.183085	TUBGCP5
ENSDARG00000055129	-0.466396	0.0202957	0.0688063	PIM3
ENSDARG00000058871	-0.466135	0.4229	0.618117	si:ch73-142c19.1
ENSDARG00000094833	-0.466116	0.154905	0.316357	coa5
ENSDARG00000060445	-0.466048	0.255179	0.448503	elp6
ENSDARG00000101203	-0.466034	0.20963	0.390375	ZNF513
ENSDARG00000025948	-0.465906	0.368759	0.569402	MLH1
ENSDARG00000070801	-0.465764	0.0750178	0.187545	OPA1
ENSDARG00000056334	-0.4657	0.0897104	0.212921	mlh3
ENSDARG00000088202	-0.465616	0.250635	0.44314	SH3D19
ENSDARG00000096214	-0.465608	0.260948	0.45505	avpi1
ENSDARG00000090993	-0.465466	0.189536	0.36228	rnf4
ENSDARG00000023916	-0.465424	0.0888147	0.21158	phactr1
ENSDARG00000012577	-0.46526	3.46766e-06	4.48177e-05	WAC
ENSDARG00000006901	-0.46517	0.585376	0.74809	aebp1b
ENSDARG00000011170	-0.465169	0.421087	0.616579	NDRG2
ENSDARG00000116271	-0.465053	0.121846	0.267004
ENSDARG00000008388	-0.465052	0.641623	0.789667	MMP14
ENSDARG00000030743	-0.465033	0.00166944	0.00903213	SPTLC3
ENSDARG00000103248	-0.464676	0.388396	0.588707	FAM167A
ENSDARG00000017675	-0.464462	0.0002144	0.00161	UTP4
ENSDARG00000076702	-0.464413	0.557113	0.728381
ENSDARG00000006128	-0.464286	0.241618	0.431384	CEP170
ENSDARG00000013719	-0.464105	0.152937	0.314112	gtse1
ENSDARG00000061204	-0.464103	0.00244931	0.012387	DDX20
ENSDARG00000035579	-0.464066	0.269817	0.465987	si:dkey-174n20.1
ENSDARG00000055548	-0.463957	0.00038304	0.0026703	npat
ENSDARG00000095577	-0.46346	0.384679	0.585273	CYBRD1
ENSDARG00000086706	-0.463237	0.642145	0.790068	BMERB1
ENSDARG00000078095	-0.463185	0.00643455	0.0274129	cipcb
ENSDARG00000020606	-0.463123	0.321236	0.521592	NFE2
ENSDARG00000015293	-0.463042	0.167131	0.333035	fam110a
ENSDARG00000008560	-0.462985	0.0564101	0.151177	BRAP
ENSDARG00000088187	-0.462535	0.338447	0.539847	sowah1
ENSDARG00000101680	-0.462027	0.0181465	0.0628681	ARL1
ENSDARG00000103933	-0.461959	0.587774	0.749611	fancm
ENSDARG00000015917	-0.461802	0.0136097	0.0499902	RNFT1
ENSDARG00000042641	-0.461798	0.224295	0.409313	CYP51A1
ENSDARG00000052693	-0.461786	0.0975391	0.226697	si:dkey-172m14.1
ENSDARG00000044575	-0.461775	0.00165935	0.00898445	VARS1
ENSDARG00000117093	-0.461695	0.669613	0.80837	DIPK1B
ENSDARG00000007449	-0.461278	0.0587694	0.155816	slc25a39
ENSDARG00000097086	-0.461272	0.0957584	0.223738	znf1185
ENSDARG00000103840	-0.461206	0.531731	0.708539	LRRC8D
ENSDARG00000101441	-0.460998	0.000314172	0.00224909	LIMA1
ENSDARG00000074146	-0.460991	0.161424	0.325477	zgc:113452
ENSDARG00000102679	-0.460409	0.442732	0.63546
ENSDARG00000087782	-0.459852	0.210818	0.391606	RNF152
ENSDARG00000014113	-0.459724	0.0149827	0.0539162	WASL
ENSDARG00000071467	-0.459515	0.0202552	0.0686858	ZBTB33
ENSDARG00000004745	-0.459489	0.00150565	0.00830846	LMBR1L
ENSDARG00000031894	-0.459188	0.0362554	0.108016	LEF1
ENSDARG00000094154	-0.459163	0.178016	0.347703	hist2h3c
ENSDARG00000102734	-0.458993	0.137418	0.291725	WDR48
ENSDARG00000090013	-0.458294	0.386241	0.586764	ccdc9b
ENSDARG00000003041	-0.458164	0.494889	0.679184
ENSDARG00000035308	-0.457842	0.313128	0.513689	GRB10
ENSDARG00000098771	-0.45783	0.0340189	0.102962	CBX8
ENSDARG00000039490	-0.457819	0.00407096	0.0188208	pitpnaa
ENSDARG00000095180	-0.457802	0.180612	0.351218	abr
ENSDARG00000030166	-0.457745	0.250852	0.44326	HYI
ENSDARG00000102320	-0.457623	0.00451305	0.0205152	mob1a
ENSDARG00000091879	-0.457346	0.335098	0.536507	si:dkey-29d8.3
ENSDARG00000036345	-0.457286	0.035052	0.10523	CMTR2
ENSDARG00000075685	-0.457276	0.179968	0.350303	FRMPD4
ENSDARG00000077883	-0.457184	0.00280883	0.0139013	fam83d
ENSDARG00000076836	-0.457093	0.00518254	0.0229234	GPX4
ENSDARG00000103490	-0.457051	0.617419	0.770409	DPYSL4
ENSDARG00000103144	-0.456863	0.0249778	0.0810944	PPP1R21
ENSDARG00000018738	-0.456719	0.0183506	0.063447	ZW10
ENSDARG00000078991	-0.456713	0.0476912	0.133331	nat8
ENSDARG00000097931	-0.456623	0.586039	0.748598	si:dkeyp-86b9.5
ENSDARG00000098583	-0.45637	0.0611243	0.160667	wbp1
ENSDARG00000079765	-0.456321	0.563276	0.733127	si:ch211-112f3.4
ENSDARG00000102867	-0.456282	0.613411	0.767742	SRF
ENSDARG00000078094	-0.456281	0.188435	0.361052	LMF2
ENSDARG00000093126	-0.456259	0.190387	0.363268	si:ch73-112l6.1
ENSDARG00000087402	-0.455388	0.0245782	0.0799997	tpm1
ENSDARG00000087767	-0.45532	0.655429	0.798302
ENSDARG00000059806	-0.455089	0.0512795	0.140578	SACM1L
ENSDARG00000032298	-0.454955	0.452897	0.644712	TBC1D20
ENSDARG00000061752	-0.454871	0.0200082	0.06811	RIPOR2
ENSDARG00000071223	-0.454822	0.371862	0.572313	zgc:158445
ENSDARG00000074169	-0.454743	0.071322	0.180318	GPAM
ENSDARG00000060679	-0.454686	0.00173293	0.00933269	KDM1A
ENSDARG00000076724	-0.454627	0.0150742	0.0541494	PI4KA
ENSDARG00000038518	-0.454589	0.00855732	0.0343901	SNAP29
ENSDARG00000116769	-0.454304	0.37047	0.570981	ZNF521
ENSDARG00000018907	-0.454086	0.0118993	0.0448758	KAT6A
ENSDARG00000070040	-0.454045	0.000426356	0.00292317	zgc:162344
ENSDARG00000004647	-0.453905	0.0151	0.054214	spice1
ENSDARG00000078890	-0.453788	0.0488302	0.135495	WDFY3
ENSDARG00000103044	-0.453751	0.64861	0.793815	ASS1
ENSDARG00000018903	-0.453657	0.00163019	0.00887081	AIMP2
ENSDARG00000104783	-0.453623	0.107471	0.243598	si:ch73-221f6.4
ENSDARG00000044949	-0.453622	0.0464936	0.130839	rnf8
ENSDARG00000004055	-0.453579	0.0146794	0.0530276	BLTP3B
ENSDARG00000052746	-0.453548	0.244034	0.434653	grinab
ENSDARG00000099593	-0.453453	0.113824	0.254285	r3hcc1
ENSDARG00000100499	-0.453416	0.00358846	0.0169796	cpeb4b
ENSDARG00000061265	-0.453331	0.206857	0.386408	LMLN
ENSDARG00000014577	-0.453262	0.0322537	0.098806	RHPN2
ENSDARG00000021046	-0.453153	0.0722436	0.182158	RHBDD1
ENSDARG00000052696	-0.452954	0.145776	0.303837	BDH2
ENSDARG00000008278	-0.452919	0.000215127	0.00161374	RCOR2
ENSDARG00000079366	-0.452783	0.0152134	0.0545377	PPP1R9B
ENSDARG00000078076	-0.452296	0.522654	0.701012	NAB2
ENSDARG00000103001	-0.45215	0.560145	0.730602	kiaa0319
ENSDARG00000056491	-0.452149	0.000652011	0.00415907	IKZF5
ENSDARG00000039719	-0.452132	0.0873224	0.209188	mrps26
ENSDARG00000040326	-0.452109	0.0023743	0.0120813	DHX29
ENSDARG00000087392	-0.451949	0.00141594	0.00789678	si:ch73-160p18.3
ENSDARG00000100514	-0.451905	0.217184	0.399384	CFAP20
ENSDARG00000035652	-0.451882	0.553028	0.725168	SAT1
ENSDARG00000099680	-0.451464	0.475801	0.664826	si:dkey-15n5.6
ENSDARG00000078759	-0.451414	0.000230215	0.00171326	dna2
ENSDARG00000091598	-0.451313	0.443536	0.636264	si:ch73-91k6.2
ENSDARG00000027016	-0.451178	0.00194018	0.0102532	GBF1
ENSDARG00000100075	-0.451084	0.385642	0.586051	abcg2a
ENSDARG00000037532	-0.450518	7.19517e-05	0.000633337	mcm3l
ENSDARG00000104845	-0.450433	0.0035578	0.0168515	MIPOL1
ENSDARG00000040245	-0.450146	2.36804e-07	4.12507e-06	IPO5
ENSDARG00000039563	-0.449813	0.496082	0.679939	LOXL3
ENSDARG00000008034	-0.449754	0.53101	0.707885	skib
ENSDARG00000069829	-0.449428	0.00104011	0.00615541	rragca
ENSDARG00000056328	-0.449307	0.0341516	0.103208	RHOT2
ENSDARG00000010531	-0.448922	0.0680539	0.174367	scamp4
ENSDARG00000021811	-0.448598	1.05439e-05	0.000117423	calm1a
ENSDARG00000104840	-0.448485	0.0925363	0.218124	si:dkey-28a3.2
ENSDARG00000087193	-0.448322	0.00471494	0.0212481	prrg2
ENSDARG00000061062	-0.448254	0.022371	0.074289	NEMP2
ENSDARG00000021439	-0.448029	8.17399e-05	0.000708446	ncoa4
ENSDARG00000070178	-0.447889	0.355154	0.557089	zp3d.2
ENSDARG00000062055	-0.447798	0.0277066	0.0878913	rnf38
ENSDARG00000059322	-0.447664	0.00207111	0.0108315	TOPBP1
ENSDARG00000045298	-0.447596	0.000858917	0.00524166	WIPF2
ENSDARG00000031095	-0.447077	0.31003	0.510229	VEPH1
ENSDARG00000092918	-0.446893	0.712911	0.837079	si:rp71-46j2.3
ENSDARG00000075919	-0.446669	0.388003	0.588364	CCSER1
ENSDARG00000040884	-0.446478	0.000740398	0.00461237	MXI1
ENSDARG00000035565	-0.446316	0.000612839	0.00396114	ATP6V0A2
ENSDARG00000076416	-0.446302	3.71701e-05	0.000354612	shroom2a
ENSDARG00000019484	-0.446238	0.0368425	0.109189	ZDHHC7
ENSDARG00000103099	-0.446121	0.568422	0.736833	EARS2
ENSDARG00000105499	-0.446097	0.0483008	0.134582	zgc:175135
ENSDARG00000071164	-0.445896	0.281442	0.47874	ALKBH1
ENSDARG00000054539	-0.445634	2.49062e-05	0.000249235	lrp10
ENSDARG00000078722	-0.445601	0.0028241	0.0139329	CLIP1
ENSDARG00000056653	-0.445494	0.449388	0.641657	FHL1
ENSDARG00000057334	-0.445112	0.0878079	0.209976	CMAS
ENSDARG00000099109	-0.44506	0.405221	0.60383	si:ch1073-82k10.1
ENSDARG00000067984	-0.445014	0.125223	0.272543	GAS1
ENSDARG00000025507	-0.445012	0.0271749	0.0866526	WDR24
ENSDARG00000105009	-0.444996	0.16952	0.336549	DDAH2
ENSDARG00000104175	-0.444651	0.348532	0.550089	USP30
ENSDARG00000023659	-0.444443	0.622966	0.773977	GABPB1
ENSDARG00000062521	-0.444381	0.389914	0.590276	ATP9B
ENSDARG00000039996	-0.444372	0.0672877	0.172844	XKR8
ENSDARG00000020054	-0.444344	0.14463	0.302195	aox6
ENSDARG00000057138	-0.444141	0.154043	0.315601	adam9b
ENSDARG00000102141	-0.444062	0.434939	0.629112	ptpn12
ENSDARG00000012399	-0.444026	4.62563e-05	0.000430096	adssl
ENSDARG00000039319	-0.444003	0.0295377	0.0923296	VPS37B
ENSDARG00000002826	-0.443942	0.0559492	0.150227	CEP57L1
ENSDARG00000059642	-0.443802	0.0386991	0.113358	MTMR14
ENSDARG00000042159	-0.443545	0.623286	0.774169	RFESD
ENSDARG00000043536	-0.443334	0.275327	0.472038	si:dkey-86e18.1
ENSDARG00000053456	-0.443198	0.12499	0.272203	GK3
ENSDARG00000062297	-0.443038	0.293662	0.491526	SOAT1
ENSDARG00000043084	-0.442995	0.161079	0.325013	ABHD17A
ENSDARG00000104448	-0.442667	0.0883187	0.210752	lrr1
ENSDARG00000099524	-0.442551	0.427722	0.622706	GBE1
ENSDARG00000036051	-0.442318	0.487627	0.673429	irx4b
ENSDARG00000079253	-0.442172	0.394939	0.595044	PLCH1
ENSDARG00000055966	-0.441834	0.186361	0.358201	cflara
ENSDARG00000041599	-0.441812	0.354028	0.555964	KIAA0513
ENSDARG00000097096	-0.441395	0.190926	0.364099	si:dkey-81j5.4
ENSDARG00000020656	-0.44135	0.0200411	0.0681726	prkg1a
ENSDARG00000110909	-0.441333	0.651253	0.795994	zgc:173552
ENSDARG00000056719	-0.441312	0.582987	0.746879	SLC6A19
ENSDARG00000069661	-0.441308	0.243987	0.434624	si:dkey-121j17.6
ENSDARG00000015780	-0.441267	0.659424	0.800729	ANKRD46
ENSDARG00000091234	-0.440936	0.100935	0.232256	si:ch73-335l21.4
ENSDARG00000075504	-0.440827	0.0191179	0.0656175	dtx3lb.2
ENSDARG00000035515	-0.440647	0.0538388	0.146131	TM2D2
ENSDARG00000098897	-0.44018	0.000363558	0.00255546	PDS5B
ENSDARG00000039521	-0.44014	0.00224155	0.0115474	SSX2IP
ENSDARG00000054864	-0.440078	6.4891e-05	0.000579501	APLP2
ENSDARG00000110510	-0.439952	0.062525	0.163436	YBEY
ENSDARG00000115222	-0.439585	0.212658	0.394297	MARF1
ENSDARG00000109596	-0.43911	0.552325	0.724795	PAOX
ENSDARG00000058419	-0.439014	0.0019275	0.0102206	GCN1
ENSDARG00000004634	-0.438959	0.029503	0.0922794	OSBP
ENSDARG00000009610	-0.438782	0.0785632	0.194002	rgs12a
ENSDARG00000025808	-0.438519	0.004348	0.019906	TAF5L
ENSDARG00000105237	-0.438373	0.0857141	0.206316	MCC
ENSDARG00000023724	-0.438327	0.0311548	0.0963387	CDC42SE1
ENSDARG00000061631	-0.437968	0.0470674	0.132047	fbxo11b
ENSDARG00000077316	-0.437923	0.213535	0.395351	MB21D2
ENSDARG00000003927	-0.437889	0.00152385	0.00838919	CLDN12
ENSDARG00000099730	-0.437772	0.00164067	0.00891947	PKM
ENSDARG00000059982	-0.43774	0.0236652	0.0775826	poc5
ENSDARG00000060944	-0.437577	0.0693512	0.176601	RNF217
ENSDARG00000100157	-0.437567	0.531164	0.707918	TAMM41
ENSDARG00000002897	-0.437515	0.257798	0.451027	si:ch211-160o17.2
ENSDARG00000101676	-0.437446	0.39206	0.592452	KLHL28
ENSDARG00000034056	-0.437189	0.00557025	0.0243785	CSNK1G2
ENSDARG00000021324	-0.43688	0.0486782	0.13526	NSUN4
ENSDARG00000034293	-0.436755	1.87348e-06	2.58657e-05	HIF1A
ENSDARG00000100053	-0.436031	0.55428	0.726039
ENSDARG00000088616	-0.43603	0.536335	0.712186	si:ch211-152l15.2
ENSDARG00000032072	-0.435982	0.0163945	0.0579339	CDK16
ENSDARG00000042120	-0.435919	0.00892536	0.0355395	firrm
ENSDARG00000044038	-0.435839	0.038869	0.113714	ZBTB2
ENSDARG00000090153	-0.435701	0.496243	0.679939	cyldl
ENSDARG00000103211	-0.435666	0.0146859	0.0530305	si:dkey-19b23.8
ENSDARG00000004574	-0.43558	0.0231601	0.0763881	gtf3c2
ENSDARG00000086107	-0.435328	0.0575297	0.153217
ENSDARG00000062382	-0.43524	0.0596517	0.157796	SNAPIN
ENSDARG00000092482	-0.435078	0.397366	0.596535	si:dkeyp-110g5.4
ENSDARG00000011819	-0.434965	0.00340971	0.0162647	PCNX1
ENSDARG00000092746	-0.434917	0.0215883	0.0723147	si:ch211-150o23.2
ENSDARG00000063187	-0.43484	0.00435821	0.0199274	AGPAT5
ENSDARG00000100108	-0.434712	0.00332869	0.0159581	CUL3
ENSDARG00000042344	-0.434541	0.00916212	0.0362528	TRMT6
ENSDARG00000078574	-0.43426	0.00987938	0.038668	senp1
ENSDARG00000012449	-0.434105	0.543341	0.71783	ccdc120a
ENSDARG00000078315	-0.433875	0.144186	0.301448	SPRING1
ENSDARG00000036772	-0.43359	0.000103034	0.000864332	pygo2
ENSDARG00000094896	-0.433539	0.0216022	0.0723147	rbm33b
ENSDARG00000006279	-0.433291	0.269061	0.464966	rragd
ENSDARG00000035808	-0.433237	0.0800265	0.196507	CLCN4
ENSDARG00000057913	-0.433114	0.172726	0.340719	SYT11
ENSDARG00000077326	-0.433105	0.310618	0.510926	SLC45A4
ENSDARG00000051921	-0.432816	0.0185874	0.06414	SLC30A5
ENSDARG00000059701	-0.4328	3.61028e-05	0.000345832	FLII
ENSDARG00000092849	-0.432775	0.228841	0.415245	si:ch73-92e7.4
ENSDARG00000015978	-0.432375	0.00161139	0.00880536	COX5B
ENSDARG00000001313	-0.432321	0.00143208	0.00797421	g2e3
ENSDARG00000026902	-0.432121	0.204672	0.383624	cryzl1
ENSDARG00000021855	-0.432049	0.337563	0.538864	arnt
ENSDARG00000076584	-0.432035	0.0144215	0.0522835	PATZ1
ENSDARG00000016918	-0.431966	0.435418	0.629547	ACE2
ENSDARG00000003281	-0.431771	0.273711	0.470233	PIK3IP1
ENSDARG00000037892	-0.431575	0.0463512	0.130569	PSMC3IP
ENSDARG00000038865	-0.431554	0.0946767	0.221728	ACOX3
ENSDARG00000059046	-0.431458	0.42421	0.619393	PSMD5
ENSDARG00000041576	-0.431451	0.281222	0.478481	nudt18
ENSDARG00000073841	-0.431408	0.0141749	0.0515731	HERC2
ENSDARG00000063686	-0.431389	0.0747225	0.186972	ATP23
ENSDARG00000087525	-0.43115	0.491676	0.676768
ENSDARG00000113808	-0.431038	0.60419	0.761512
ENSDARG00000069037	-0.430648	0.00391518	0.0182622	akip1
ENSDARG00000096690	-0.430602	0.203057	0.381204	si:dkey-15f23.2
ENSDARG00000040387	-0.430578	0.083184	0.201984	MMD
ENSDARG00000099113	-0.430504	0.0831127	0.201845	UNC13B
ENSDARG00000036645	-0.430484	0.0762852	0.189816	RCBTB1
ENSDARG00000016396	-0.430478	0.10248	0.234906	FAM219A
ENSDARG00000078381	-0.43046	0.000422421	0.00290608	TRIP11
ENSDARG00000053201	-0.430403	0.479697	0.6681	zgc:172323
ENSDARG00000096662	-0.430237	0.573296	0.739822	abcc3
ENSDARG00000093353	-0.430164	0.188952	0.361507	si:ch211-263m18.4
ENSDARG00000042753	-0.430132	0.512862	0.693482	cts12
ENSDARG00000045268	-0.430061	0.402101	0.600767	TECTB
ENSDARG00000092310	-0.43006	0.00730735	0.0303523	si:ch211-199g17.2
ENSDARG00000033768	-0.429682	0.00315275	0.0152556	TRAPPC13
ENSDARG00000034309	-0.429649	0.595738	0.755041	COX10
ENSDARG00000089930	-0.429619	0.094474	0.221487	iqce
ENSDARG00000104653	-0.429584	0.494028	0.678351	BTBD2
ENSDARG00000077650	-0.429584	0.01786	0.0620396	TNKS
ENSDARG00000040990	-0.429305	0.000173179	0.00135152	USP37
ENSDARG00000088882	-0.429215	0.681424	0.815859	gprin3a
ENSDARG00000040306	-0.429186	0.679202	0.814615	otomp
ENSDARG00000092139	-0.429169	0.298359	0.496502
ENSDARG00000060510	-0.42916	4.57966e-05	0.000427941	CUL4B
ENSDARG00000035148	-0.429018	0.636051	0.78498	ORAI2
ENSDARG00000102934	-0.428977	0.0569522	0.152034	NOA1
ENSDARG00000053713	-0.428944	0.0505241	0.139101	CCDC88C
ENSDARG00000076330	-0.428938	0.216226	0.398391	DUSP12
ENSDARG00000098777	-0.428862	0.628495	0.778652	prdm1b
ENSDARG00000100850	-0.428822	0.0238583	0.0779803	RNF103
ENSDARG00000099954	-0.428818	0.00218279	0.0113107	PLEKHM1
ENSDARG00000013561	-0.42881	0.0130725	0.0484783	pgm1
ENSDARG00000061454	-0.428681	0.0702962	0.178556	nrxn2a
ENSDARG00000008329	-0.428588	0.501279	0.683848	ASIC1
ENSDARG00000071581	-0.428338	0.637393	0.78586	si:ch211-222k6.1
ENSDARG00000006396	-0.428317	0.616445	0.76967	NRCAM
ENSDARG00000018681	-0.428153	0.0387857	0.113517	SAAL1
ENSDARG00000045706	-0.428104	0.671064	0.809278	TSPAN9
ENSDARG00000020847	-0.428043	0.0856683	0.206241	ATP6V0A1
ENSDARG00000069066	-0.428029	0.00796992	0.0324735	nufip2
ENSDARG00000077353	-0.428002	0.149883	0.309959	RERE
ENSDARG00000015563	-0.427807	0.0125263	0.0468327	zgc:123305
ENSDARG00000074059	-0.427527	0.189206	0.361833	DLG5
ENSDARG00000094191	-0.427061	0.152015	0.312718	NUP37
ENSDARG00000017115	-0.427035	0.000524739	0.0034675	KCTD10
ENSDARG00000079891	-0.426555	0.0491695	0.136249	DNAJC6
ENSDARG00000063563	-0.426551	0.666766	0.806345	CREB3L2
ENSDARG00000075299	-0.426504	0.545074	0.719053	PRXL2C
ENSDARG00000099079	-0.426324	0.0501286	0.138201	ACLY
ENSDARG00000028857	-0.426144	0.382076	0.582694	SGSM1
ENSDARG00000075284	-0.426087	0.490042	0.675375	kansl1l
ENSDARG00000067966	-0.425887	0.176996	0.346431	fem1a
ENSDARG00000014138	-0.425709	0.614451	0.768277	ACOT8
ENSDARG00000103979	-0.425675	1.7189e-06	2.42536e-05	calr3a
ENSDARG00000103399	-0.425396	0.0204563	0.0692177	SLC44A2
ENSDARG00000010281	-0.42533	4.81134e-05	0.000444584	XPO4
ENSDARG00000087911	-0.425307	0.225605	0.411383	PSME4
ENSDARG00000079233	-0.425298	0.271653	0.468127	e2f2
ENSDARG00000093182	-0.425248	0.0134964	0.0496956	eif2ak1
ENSDARG00000011837	-0.424986	0.18736	0.359681	C13H9orf72
ENSDARG00000117629	-0.42494	0.612791	0.767621
ENSDARG00000103027	-0.424933	0.040613	0.117597	CLNS1A
ENSDARG00000056633	-0.424908	0.652243	0.796261	FGF13
ENSDARG00000074703	-0.424614	0.120536	0.264875	CCDC97
ENSDARG00000091092	-0.424554	0.0474048	0.132767	ZCCHC10
ENSDARG00000020201	-0.424533	0.000788154	0.00486689	CDC73
ENSDARG00000052673	-0.424075	0.00841021	0.0338955	septin7b
ENSDARG00000061629	-0.424046	0.176969	0.346428	NDUFAF5
ENSDARG00000025218	-0.423968	0.00675323	0.0284748	myo5ab
ENSDARG00000017188	-0.423845	0.0258244	0.0831544	zpax2
ENSDARG00000013475	-0.423803	0.00250138	0.0126097	CCT4
ENSDARG00000004405	-0.42376	0.022238	0.0739172	SNX10
ENSDARG00000002127	-0.423532	0.00146666	0.00813464	STAM
ENSDARG00000044525	-0.423525	0.284998	0.482346	PPARD
ENSDARG00000104810	-0.423145	0.489937	0.675297	AKT3
ENSDARG00000012144	-0.423062	0.0020372	0.0106739	EMC7
ENSDARG00000077962	-0.422943	0.691895	0.823005	gltpb
ENSDARG00000060362	-0.422805	0.0129467	0.0480733	nadkb
ENSDARG00000069501	-0.422596	0.502309	0.684894	ABHD11
ENSDARG00000004979	-0.422516	0.0895346	0.212647	ELOVL5
ENSDARG00000036868	-0.42244	0.0234435	0.0770171	TBPL1
ENSDARG00000052109	-0.422373	0.00567735	0.0247398	zgc:114041
ENSDARG00000018814	-0.422226	0.00104993	0.00620636	ESRP2
ENSDARG00000028159	-0.422044	0.163648	0.328787	tead1a
ENSDARG00000100206	-0.42192	0.401471	0.600207	KLHDC4
ENSDARG00000063352	-0.421818	0.0628537	0.164052	INPP4A
ENSDARG00000031426	-0.42181	0.505646	0.687083	csrnp1a
ENSDARG00000070119	-0.421649	0.208862	0.389202	ctc1
ENSDARG00000038985	-0.421438	0.0892085	0.212122	CDYL
ENSDARG00000073721	-0.421427	0.0686034	0.175315	SMARCAD1
ENSDARG00000045850	-0.421395	0.584334	0.747706	ccdc167
ENSDARG00000036593	-0.421164	0.0155636	0.0555675	KDM2B
ENSDARG00000078459	-0.421052	0.365591	0.566432	CUX1
ENSDARG00000012005	-0.420348	0.379759	0.58029	MOB2
ENSDARG00000055784	-0.420153	0.0451998	0.127902	PTPN3
ENSDARG00000069624	-0.42004	0.364099	0.565345	mrps18c
ENSDARG00000098313	-0.419825	0.3636	0.565083	NADK
ENSDARG00000041533	-0.419777	0.0132182	0.0489269	YJU2B
ENSDARG00000056886	-0.419672	0.0160395	0.056921	TBCCD1
ENSDARG00000069649	-0.419645	0.415681	0.612303	TMEM160
ENSDARG00000079452	-0.419636	0.410827	0.608265	RBM46
ENSDARG00000102023	-0.419564	0.331985	0.533217	PHF13
ENSDARG00000096045	-0.419487	0.112472	0.252064	srr
ENSDARG00000002682	-0.419221	0.16862	0.335291	TBCEL
ENSDARG00000069333	-0.419138	0.465286	0.655601
ENSDARG00000055955	-0.419137	0.334823	0.536248	lcp2a
ENSDARG00000059798	-0.41912	0.400732	0.599547	kcnq1.1
ENSDARG00000053695	-0.419078	0.00375051	0.0176517	zgc:162948
ENSDARG00000000529	-0.418991	0.00216225	0.0112332	OFD1
ENSDARG00000026338	-0.41884	0.395978	0.595699	styxl1
ENSDARG00000074275	-0.418692	0.126378	0.27459	limch1a
ENSDARG00000100001	-0.418318	0.0731739	0.183978	znf1096
ENSDARG00000093216	-0.41813	0.000733082	0.00457892	si:ch211-146l10.7
ENSDARG00000044225	-0.418123	0.00160558	0.00878923	GOLPH3
ENSDARG00000040649	-0.418121	0.111467	0.250645	PRICKLE1
ENSDARG00000038974	-0.417987	0.338146	0.539489
ENSDARG00000104119	-0.417984	0.175079	0.344158	KALRN
ENSDARG00000019233	-0.417892	0.0278675	0.0882369	NLN
ENSDARG00000086927	-0.417728	0.00772932	0.0317683	PIK3C2B
ENSDARG00000024693	-0.417696	3.62783e-05	0.000347277	LYSMD3
ENSDARG00000061021	-0.417674	0.0054165	0.0238238	FHIP1A
ENSDARG00000105806	-0.417613	0.40111	0.599922	si:cabz01069020.1
ENSDARG00000024954	-0.417593	0.557124	0.728381	TMED4
ENSDARG00000068406	-0.417398	0.1208	0.265373	six5
ENSDARG00000112435	-0.417213	0.323758	0.524059	unc13c
ENSDARG00000068199	-0.416667	0.343905	0.54498	PLD3
ENSDARG00000045308	-0.416599	0.014139	0.0514707	POLA1
ENSDARG00000011777	-0.416517	0.00101533	0.0060296	CTTN
ENSDARG00000091595	-0.416384	0.0744555	0.186602
ENSDARG00000059850	-0.416276	0.240233	0.429556	SLC35F3
ENSDARG00000077298	-0.416267	0.0904718	0.214296	GAS1
ENSDARG00000030239	-0.416244	0.260275	0.454064	DENND6A
ENSDARG00000003269	-0.416226	0.0227043	0.0751208	CLCN3
ENSDARG00000077760	-0.4162	0.109379	0.247014	ASCC1
ENSDARG00000025421	-0.416144	0.0133887	0.0493894	TDRD3
ENSDARG00000016086	-0.416015	0.00271114	0.0135222	SMURF1
ENSDARG00000016255	-0.415762	0.000557962	0.00364147	chmp4ba
ENSDARG00000053527	-0.415726	0.156196	0.318173	SNX24
ENSDARG00000039208	-0.415145	1.69642e-06	2.40326e-05	NASP
ENSDARG00000116835	-0.415142	0.0706194	0.17908	PARK7
ENSDARG00000098118	-0.415096	0.0203846	0.069025	TRAPPC10
ENSDARG00000005547	-0.415058	0.0268509	0.0858524	RINT1
ENSDARG00000025074	-0.414615	0.00123467	0.00709332	SLC25A10
ENSDARG00000076768	-0.414415	0.617869	0.770629	reps2
ENSDARG00000061228	-0.414406	0.20068	0.378	PFDN4
ENSDARG00000021681	-0.414126	0.0745418	0.186718	ASRGL1
ENSDARG00000070127	-0.413966	0.00515611	0.0228355	NFXL1
ENSDARG00000041397	-0.413904	0.0916504	0.216397	EIF2B2
ENSDARG00000021147	-0.413866	0.307454	0.507353	NIPAL3
ENSDARG00000069006	-0.413739	0.0027161	0.0135399	TLE3
ENSDARG00000010023	-0.413557	0.422288	0.617527
ENSDARG00000069745	-0.413403	0.0367299	0.108992	SLC35F2
ENSDARG00000035610	-0.413309	0.130294	0.280678	zgc:113208
ENSDARG00000005463	-0.413302	0.115471	0.256907	SLC30A1
ENSDARG00000062397	-0.413224	0.24266	0.432752	NDST1
ENSDARG00000105243	-0.412861	0.00291906	0.0143113	OGT
ENSDARG00000075570	-0.412816	4.45193e-08	8.91017e-07	IDE
ENSDARG00000031709	-0.412572	0.703376	0.831006	MLLT1
ENSDARG00000035171	-0.41237	0.00477133	0.0214611	BTG4
ENSDARG00000059529	-0.412175	0.213091	0.394904	MATCAP1
ENSDARG00000020730	-0.412131	0.011794	0.0445551	SMPD4
ENSDARG00000007025	-0.41202	0.139658	0.294819	TTC9C
ENSDARG00000061145	-0.411898	0.102105	0.234298	GFOD2
ENSDARG00000077248	-0.411682	0.669499	0.808354	zgc:171459
ENSDARG00000096489	-0.411332	0.00272757	0.0135705	si:dkey-227h16.2
ENSDARG00000039667	-0.411123	0.00849613	0.0341734	MRPL38
ENSDARG00000018524	-0.410962	0.0731438	0.183948	MIDN
ENSDARG00000040732	-0.410959	0.0355921	0.106489	ELAVL2
ENSDARG00000094542	-0.410795	0.416821	0.613279	hwa
ENSDARG00000056008	-0.410429	4.47251e-05	0.000419038	atp5mc1
ENSDARG00000044016	-0.410362	0.0112693	0.0430167	MYO6
ENSDARG00000074915	-0.410272	0.0385133	0.112907	etaa1a
ENSDARG00000012295	-0.410117	0.118467	0.261838	BCS1L
ENSDARG00000061763	-0.410089	0.0551022	0.148461	AFG2B
ENSDARG00000098650	-0.409956	0.206828	0.386408	IQGAP3
ENSDARG00000074041	-0.409936	8.772e-05	0.000752877	abca5
ENSDARG00000092567	-0.409845	0.695196	0.825311	si:dkey-61l1.4
ENSDARG00000061272	-0.409617	0.0863667	0.207427	slc41a3
ENSDARG00000020761	-0.409545	0.111967	0.251314	ARRDC2
ENSDARG00000045681	-0.409259	0.0625915	0.163519	IRF5
ENSDARG00000002690	-0.409249	0.148831	0.308372	RABIF
ENSDARG00000060580	-0.409246	0.0338478	0.102565	TASP1
ENSDARG00000068593	-0.40923	0.0655871	0.169493
ENSDARG00000117589	-0.409222	0.167999	0.334386	si:dkeyp-57a10.2
ENSDARG00000101799	-0.40916	0.25112	0.443522	zyg11l
ENSDARG00000076118	-0.40906	0.0341055	0.103157	CDIP1
ENSDARG00000005754	-0.408785	0.594267	0.754056	PTPRF
ENSDARG00000039255	-0.408714	0.656268	0.798889	KLHL21
ENSDARG00000013434	-0.408678	0.0412205	0.118965	HIRA
ENSDARG00000015557	-0.408669	0.0351313	0.105424	zgc:100829
ENSDARG00000042561	-0.408657	0.00175133	0.00941738	LPAR2
ENSDARG00000105468	-0.40865	0.613678	0.767846	si:ch73-368j24.9
ENSDARG00000016519	-0.408506	0.0241562	0.0788443	CTDNEP1
ENSDARG00000002249	-0.408295	0.692631	0.823477	TBXAS1
ENSDARG00000029501	-0.407937	0.0220653	0.0734643	GSK3A
ENSDARG00000062307	-0.407889	0.00308674	0.0150031	ccdc61
ENSDARG00000077909	-0.407826	0.274122	0.470552	RCE1
ENSDARG00000074481	-0.407813	0.0435605	0.124458	ULK1
ENSDARG00000026595	-0.407605	0.00193352	0.010241	pafah1b1b
ENSDARG00000003444	-0.407589	0.525723	0.703456	DHRS7
ENSDARG00000016154	-0.407263	0.128381	0.277746	ZFP36L1
ENSDARG00000101636	-0.407184	0.68109	0.815597	prorsd1
ENSDARG00000036755	-0.407139	0.0290199	0.0911354	PRMT9
ENSDARG00000029291	-0.40688	0.000336929	0.00239499	IPMK
ENSDARG00000071083	-0.406762	0.00281956	0.0139329	si:dkeyp-34c12.1
ENSDARG00000035823	-0.406604	3.1387e-05	0.000306061	zmym4.1
ENSDARG00000070832	-0.406475	0.00635198	0.0271595	SNRK
ENSDARG00000075851	-0.406432	0.0855855	0.206147	OAF
ENSDARG00000117076	-0.406079	0.599103	0.757739
ENSDARG00000039130	-0.405993	0.702175	0.830186	CDKN3
ENSDARG00000026972	-0.405977	0.105105	0.239546	si:ch211-119o8.6
ENSDARG00000055162	-0.405938	0.067829	0.174012	ZHX2
ENSDARG00000099312	-0.405625	5.07556e-05	0.000467164	jpt1b
ENSDARG00000098047	-0.405524	0.282264	0.479618	si:ch211-247i17.4
ENSDARG00000078166	-0.405438	0.0916714	0.216406	etaa1b
ENSDARG00000056717	-0.405349	0.0488169	0.135485	vars2
ENSDARG00000053082	-0.405308	0.00717529	0.0299271	thada
ENSDARG00000061282	-0.40515	9.1571e-05	0.000780705	GLG1
ENSDARG00000002787	-0.404959	6.54681e-05	0.000584286	TLE3
ENSDARG00000062460	-0.404949	0.0879641	0.210201	SGK3
ENSDARG00000009764	-0.404872	0.124336	0.271073	SREK1
ENSDARG00000059131	-0.404806	0.1229	0.268868	SPDYA
ENSDARG00000099801	-0.404648	0.0439014	0.125116	topaz1
ENSDARG00000036073	-0.404532	0.00073746	0.00459813	cebpg
ENSDARG00000039354	-0.404441	0.0141258	0.0514385	ska1
ENSDARG00000098726	-0.404351	0.213383	0.395174	RPTOR
ENSDARG00000089567	-0.404141	0.00843055	0.0339512	patl2
ENSDARG00000029729	-0.404098	0.141839	0.297908	CLYBL
ENSDARG00000039455	-0.403521	0.0557196	0.149753	TSPAN15
ENSDARG00000070164	-0.403068	0.0308658	0.0955708	UBR2
ENSDARG00000056479	-0.402966	0.106964	0.242607	rab1bb
ENSDARG00000055524	-0.402801	0.530446	0.707429	RNF7
ENSDARG00000038398	-0.402593	0.677663	0.813565	PMM1
ENSDARG00000099534	-0.402356	0.336648	0.537935
ENSDARG00000055574	-0.402254	0.521043	0.699724	FOXN2
ENSDARG00000076735	-0.402231	0.366628	0.567353	cspg4ba
ENSDARG00000021739	-0.402229	0.0133402	0.0492491	KLHL24
ENSDARG00000052330	-0.402167	0.00340529	0.0162547	SLC4A2
ENSDARG00000088463	-0.402113	0.680418	0.815189	CLPB
ENSDARG00000058996	-0.401758	0.15683	0.318995	jam2a
ENSDARG00000063276	-0.40171	0.00165111	0.00896388	MSH3
ENSDARG00000102026	-0.401704	0.0144335	0.0523135	gpsm2l
ENSDARG00000104375	-0.401513	0.0014663	0.00813464	SEC24A
ENSDARG00000018285	-0.401488	0.00577406	0.0250883	PDPK1
ENSDARG00000034093	-0.401333	0.484024	0.671146	dclk2a
ENSDARG00000006031	-0.401116	0.000542426	0.00355817	ABAT
ENSDARG00000088750	-0.40073	0.507711	0.688812	OTOGL
ENSDARG00000002994	-0.400634	0.00171131	0.0092268	itpkca
ENSDARG00000070573	-0.40048	0.000951439	0.00571025	MAPK3
ENSDARG00000089861	-0.400352	0.000448054	0.00305118	USP44
ENSDARG00000013853	-0.400306	0.214664	0.396663	lmo4a
ENSDARG00000045749	-0.400305	0.00218671	0.0113227	PPFIBP1
ENSDARG00000037967	-0.400252	0.161664	0.325776	si:dkey-16l2.16
ENSDARG00000062472	-0.400078	0.000239348	0.0017756	SIN3B
ENSDARG00000102953	-0.399954	0.161823	0.326002	INTS4
ENSDARG00000076733	-0.399916	0.0379849	0.111682	BARD1
ENSDARG00000022399	-0.3999	0.0105615	0.0407388	NTMT1
ENSDARG00000041581	-0.399898	0.11801	0.261318	ZNF143
ENSDARG00000097158	-0.399576	0.586386	0.748819	si:dkeyp-2g11.2
ENSDARG00000021209	-0.399559	0.610456	0.765941	KCTD9
ENSDARG00000103522	-0.399518	0.00655352	0.0277688	si:zfos-943e10.1
ENSDARG00000063194	-0.39942	0.0205471	0.0694585	LIN54
ENSDARG00000063233	-0.399334	0.00882547	0.0352446	baz1a
ENSDARG00000101271	-0.399184	0.0237869	0.0778371	si:ch211-227n13.3
ENSDARG00000100995	-0.399036	0.637583	0.785908	si:ch211-209j12.5
ENSDARG00000078057	-0.399018	0.628363	0.778556	SNX8
ENSDARG00000089505	-0.39883	0.00176236	0.00946227	bod1l1
ENSDARG00000098540	-0.398789	0.150582	0.310768	zc3h7ba
ENSDARG00000103871	-0.398782	0.00339287	0.0162118	si:ch73-109d9.2
ENSDARG00000023290	-0.39843	0.0210744	0.0708844	FABP3
ENSDARG00000019763	-0.398262	2.33235e-08	5.063e-07	ACP5
ENSDARG00000036158	-0.398115	0.0104399	0.0403469	NUDCD1
ENSDARG00000046072	-0.397801	0.228805	0.415245	snx16
ENSDARG00000052419	-0.397711	0.0511703	0.140415	ANKRD12
ENSDARG00000098924	-0.397671	0.0159307	0.0566631	SUZ12
ENSDARG00000087394	-0.397627	0.649823	0.794694	tshz3a
ENSDARG00000019383	-0.397587	0.000188223	0.00144574	CDC42BPB
ENSDARG00000076002	-0.397427	0.273662	0.47021	OSBPL5
ENSDARG00000100679	-0.397025	0.0888928	0.211681	LRCH3
ENSDARG00000007760	-0.396984	0.55519	0.726624	SPG21
ENSDARG00000078802	-0.396881	0.000448467	0.00305252	RNF111
ENSDARG00000100666	-0.39681	0.016072	0.0570003	EP300
ENSDARG00000071725	-0.396765	0.458821	0.649865	znf1167
ENSDARG00000077584	-0.39659	0.551057	0.723766	cln6a
ENSDARG00000005448	-0.396499	0.0325874	0.0995902	mtfmt
ENSDARG00000057583	-0.396437	0.0329777	0.100609	PRRC2C
ENSDARG00000095675	-0.396332	0.645869	0.792168	ccdc141
ENSDARG00000077532	-0.396329	0.516898	0.696412	PIGN
ENSDARG00000018411	-0.395991	0.00665744	0.0281415	mknk1
ENSDARG00000101010	-0.395848	0.467671	0.657583	hpdl
ENSDARG00000117502	-0.395783	0.746218	0.85833
ENSDARG00000096749	-0.395697	0.416264	0.612583	NDUFAF8
ENSDARG00000034001	-0.395596	0.00443659	0.0202262	TANGO6
ENSDARG00000036493	-0.395502	0.0027264	0.0135705	si:ch73-174h16.4
ENSDARG00000008396	-0.395457	0.210487	0.391352	ftr24
ENSDARG00000097155	-0.395359	0.01953	0.0667881	GDPGP1
ENSDARG00000079977	-0.39532	0.224214	0.409217	NHS
ENSDARG00000061468	-0.395285	4.60777e-05	0.000429214	NCAPH
ENSDARG00000010681	-0.395106	0.0227792	0.0752909	tjap1
ENSDARG00000051874	-0.395086	0.135587	0.288906	STRA6
ENSDARG00000040442	-0.395052	0.136083	0.2897	PRTG
ENSDARG00000037172	-0.395014	0.440683	0.633907	ddrgk1
ENSDARG00000051955	-0.394927	0.475219	0.66429	brms1
ENSDARG00000076867	-0.394917	0.0567361	0.151682	mrtfbb
ENSDARG00000086075	-0.394653	0.0244551	0.0796908	TTC3
ENSDARG00000059404	-0.394647	0.00357169	0.0169116	RAB43
ENSDARG00000031985	-0.394538	0.00454181	0.0206127	PTPA
ENSDARG00000002880	-0.394529	0.151949	0.312628	VPS50
ENSDARG00000060841	-0.394245	0.00139879	0.00782899	PIK3C2A
ENSDARG00000110325	-0.394047	0.185667	0.357446	pheta2
ENSDARG00000079382	-0.394003	0.101042	0.232387	hdx
ENSDARG00000102837	-0.393793	0.142475	0.298978	znf1145
ENSDARG00000015222	-0.393735	0.0162086	0.0573479	CBLL2
ENSDARG00000100497	-0.393732	0.0156625	0.0558641	HIC2
ENSDARG00000062612	-0.393577	0.00783926	0.0320521	DHX37
ENSDARG00000088073	-0.393555	0.010515	0.040604	FAM110B
ENSDARG00000068663	-0.39355	0.223459	0.408156	zgc:152951
ENSDARG00000101462	-0.393239	0.560127	0.730602
ENSDARG00000056462	-0.393145	0.0723119	0.182265	crp2
ENSDARG00000024827	-0.392906	0.372519	0.572944	RNF150
ENSDARG00000058221	-0.39279	0.0201808	0.0685172	UGCG
ENSDARG00000101849	-0.392635	0.000935328	0.00562312	ADIPOR2
ENSDARG00000056481	-0.39203	0.0770756	0.191266	VAT1
ENSDARG00000098687	-0.391986	0.217995	0.400562	PYGO1
ENSDARG00000033987	-0.391977	0.0224084	0.0743784	rsrc1
ENSDARG00000037154	-0.391938	0.563765	0.73329	hivep3b
ENSDARG00000102462	-0.391608	0.649824	0.794694	si:ch73-315i10.1
ENSDARG00000040538	-0.391558	0.036461	0.108445	spsb4b
ENSDARG00000099143	-0.391434	0.00636012	0.0271696	FNTA
ENSDARG00000090768	-0.391321	3.19713e-05	0.000311329	zgc:173556
ENSDARG00000068562	-0.391192	0.00044452	0.0030315	RBM33
ENSDARG00000045025	-0.39112	0.115678	0.257326	IFT52
ENSDARG00000039828	-0.391066	9.11616e-05	0.000777684	zp3b
ENSDARG00000076303	-0.390772	0.00248823	0.0125523	usp11
ENSDARG00000002991	-0.39067	0.0798753	0.196301	cep135
ENSDARG00000098811	-0.390575	0.500079	0.682756
ENSDARG00000035633	-0.390548	0.24526	0.436066	tctn2
ENSDARG00000099812	-0.390135	0.424326	0.619459	prrt4b
ENSDARG00000067784	-0.389936	0.182863	0.35418	SLC9A1
ENSDARG00000061682	-0.389909	0.299674	0.498221	BICC1
ENSDARG00000069703	-0.38979	0.507328	0.688772	EFHB
ENSDARG00000010779	-0.389738	7.7892e-05	0.000678849	TLK2
ENSDARG00000101270	-0.3894	0.174473	0.343301	KLHL8
ENSDARG00000102865	-0.389312	0.243535	0.433928	CARNMT1
ENSDARG00000075819	-0.389209	0.621838	0.773392	ARHGEF2
ENSDARG00000101627	-0.389108	0.0174931	0.0609753	SSR1
ENSDARG00000014430	-0.388956	0.00454563	0.0206177	RABGEF1
ENSDARG00000000760	-0.388869	0.226989	0.413097	ZNF511
ENSDARG00000100677	-0.388804	0.149873	0.309959	TMEM205
ENSDARG00000090634	-0.388795	0.458074	0.649191	SMIM29
ENSDARG00000032553	-0.388638	0.621598	0.77323	EGLN3
ENSDARG00000102861	-0.388616	0.364981	0.565983	LMF1
ENSDARG00000096697	-0.388614	0.70732	0.833313	si:dkey-17e6.1
ENSDARG00000003229	-0.388516	0.0554063	0.149053	GDF9
ENSDARG00000053569	-0.388482	0.00352022	0.0167128	SOX3
ENSDARG00000103830	-0.388356	0.651957	0.796261	ddr2l
ENSDARG00000094018	-0.388237	0.020961	0.0705871	rnf214
ENSDARG00000078127	-0.388037	0.170381	0.337757	NEURL4
ENSDARG00000054307	-0.388009	0.000631311	0.00405822	zgc:77151
ENSDARG00000091699	-0.387974	0.0625616	0.163471	capn2a
ENSDARG00000045401	-0.387911	0.0151195	0.0542702	MLLT10
ENSDARG00000078911	-0.387907	0.0156316	0.0557677	zgc:163098
ENSDARG00000038863	-0.387854	0.147681	0.306619	BABAM2
ENSDARG00000117329	-0.387787	0.571904	0.738871
ENSDARG00000039892	-0.387559	0.124257	0.270942	GNPNAT1
ENSDARG00000061941	-0.387487	0.0585051	0.155325	TRPV4
ENSDARG00000076718	-0.387478	0.162806	0.327515	PRKRA
ENSDARG00000074909	-0.387347	0.106712	0.242309	DCAF17
ENSDARG00000071062	-0.387343	0.0345686	0.104178	hps5
ENSDARG00000101886	-0.387123	0.000202422	0.00153311	PDXDC1
ENSDARG00000025718	-0.387066	0.00752226	0.0310439	cxxc1b
ENSDARG00000036764	-0.386805	0.111628	0.250928	hax1
ENSDARG00000102531	-0.386802	0.129205	0.279101	ANAPC11
ENSDARG00000101787	-0.386649	0.0292794	0.091746	zgc:162592
ENSDARG00000045900	-0.386608	0.0451025	0.127744	AGBL5
ENSDARG00000040487	-0.386589	0.296763	0.495014	zgc:113176
ENSDARG00000057114	-0.386383	0.00122866	0.00706457	HPF1
ENSDARG00000039217	-0.386366	0.000781944	0.00483066	ORC1
ENSDARG00000100436	-0.38629	0.676923	0.813091	CNGA2
ENSDARG00000053166	-0.386121	0.190513	0.363359	CHIC1
ENSDARG00000092919	-0.386051	0.000600016	0.0038961	zp3c
ENSDARG00000020377	-0.38601	1.7728e-05	0.000184743	EIF4G2
ENSDARG00000062696	-0.3859	0.378192	0.579087	DGKG
ENSDARG00000030591	-0.385809	0.0341789	0.103242	LRRC42
ENSDARG00000074663	-0.385703	0.223069	0.407602	samd8
ENSDARG00000060411	-0.385638	0.110849	0.249654	DDX28
ENSDARG00000029768	-0.385398	5.87048e-05	0.000530297	WAPL
ENSDARG00000075625	-0.385244	0.0440452	0.125424	LRIG1
ENSDARG00000061143	-0.385102	0.217625	0.400037	TAPT1
ENSDARG00000098414	-0.385025	0.00155151	0.0085224	ninl
ENSDARG00000076839	-0.38499	0.0140076	0.0511375	ftr86
ENSDARG00000090118	-0.384908	0.534699	0.711151	qdprb.3
ENSDARG00000028431	-0.384826	0.00303983	0.0148057	ADNP2
ENSDARG00000015905	-0.384735	8.59612e-05	0.000739581	LZTR1
ENSDARG00000040152	-0.384464	0.0261514	0.0840921	NEK4
ENSDARG00000099969	-0.384456	0.200794	0.378064	zgc:152863
ENSDARG00000060484	-0.38436	0.257583	0.450986	SELENOI
ENSDARG00000074531	-0.384136	0.139513	0.29469	spag9a
ENSDARG00000029931	-0.384067	0.0088614	0.0353304	ATP13A1
ENSDARG00000023768	-0.384053	0.00125649	0.00716836	MFSD4A
ENSDARG00000095440	-0.383996	0.585131	0.747865	si:dkeyp-53e4.2
ENSDARG00000055086	-0.383791	0.00145833	0.00809801	GGNBP2
ENSDARG00000086317	-0.3837	0.139311	0.294528	si:ch211-67e16.4
ENSDARG00000100962	-0.383521	0.405771	0.604245	ttc39b
ENSDARG00000055490	-0.383462	0.35545	0.557329	GALNT12
ENSDARG00000052747	-0.383461	0.00386643	0.0180946	GPATCH3
ENSDARG00000058323	-0.383371	0.0823399	0.200417	TMBIM1
ENSDARG00000076466	-0.383282	0.0537168	0.145871	MAML1
ENSDARG00000052375	-0.3829	0.205418	0.384716	zgc:66455
ENSDARG00000044056	-0.382622	0.552621	0.724942	ahi1
ENSDARG00000017605	-0.382619	0.121369	0.266207	RPP40
ENSDARG00000052408	-0.38252	0.00435719	0.0199274	MGAT2
ENSDARG00000015374	-0.382469	0.010935	0.0419162	ST3GAL3
ENSDARG00000101982	-0.382191	0.139502	0.29469	SPRYD3
ENSDARG00000098623	-0.382152	0.037682	0.111131	hyls1
ENSDARG00000099122	-0.382094	0.159037	0.322229	NAA38
ENSDARG00000074129	-0.381848	0.539511	0.714386	EDEM3
ENSDARG00000100864	-0.38183	0.687055	0.819056	si:ch211-149o24.2
ENSDARG00000070658	-0.381777	0.434517	0.62876	zbtb12.2
ENSDARG00000053165	-0.381725	0.299455	0.498028	zgc:113377
ENSDARG00000033616	-0.381694	0.114704	0.255698	selenon
ENSDARG00000058050	-0.381331	0.254024	0.446917	SMYD3
ENSDARG00000087897	-0.381238	0.150479	0.310736	MACROH2A2
ENSDARG00000058874	-0.381164	0.198165	0.374613	zgc:113227
ENSDARG00000096620	-0.381069	0.193207	0.367604	TUBE1
ENSDARG00000102898	-0.380967	0.360973	0.562861	MTF1
ENSDARG00000043250	-0.380665	0.164202	0.329499	PPM1A
ENSDARG00000002231	-0.380332	0.408725	0.606682	PLPP2
ENSDARG00000033138	-0.379984	0.66257	0.803305	lyrm2
ENSDARG00000054707	-0.379954	0.000146646	0.00117902	DHX8
ENSDARG00000022904	-0.379839	0.58157	0.745928	skilb
ENSDARG00000018508	-0.379733	0.0852215	0.205516	ZDHHC8
ENSDARG00000069850	-0.379725	0.224199	0.409217	mrpl30
ENSDARG00000100548	-0.379465	0.30745	0.507353	TEFM
ENSDARG00000073771	-0.379443	0.118377	0.261721	tbc1d12b
ENSDARG00000031681	-0.379294	0.285262	0.482585	ATP6V0B
ENSDARG00000038067	-0.379259	0.00692188	0.0290764	SMURF2
ENSDARG00000077317	-0.379231	0.0289524	0.0910448	SNX29
ENSDARG00000023852	-0.379214	0.0088862	0.0353993	LSM4
ENSDARG00000027391	-0.379187	0.196969	0.372951	ccnd3
ENSDARG00000038976	-0.379186	0.00545164	0.0239485	PDCD7
ENSDARG00000103271	-0.37902	0.00124473	0.0071322	PLA2G15
ENSDARG00000036974	-0.378858	0.320481	0.521026	ripply3
ENSDARG00000114370	-0.378698	0.673418	0.810446	si:ch73-36p18.2
ENSDARG00000056075	-0.378569	0.0101019	0.0392625	rca2.1
ENSDARG00000038312	-0.378254	0.00177666	0.00952818	RCL1
ENSDARG00000041503	-0.378149	0.177317	0.34685	MED4
ENSDARG00000078083	-0.378117	0.0507687	0.139545	armc5
ENSDARG00000105364	-0.378012	0.679884	0.814806	si:ch73-223f5.1
ENSDARG00000060207	-0.377966	0.0214293	0.0719122	TRAF7
ENSDARG00000031293	-0.377778	0.162062	0.326344	DNAJC9
ENSDARG00000098486	-0.377756	0.0550373	0.148371	TOLLIP
ENSDARG00000038290	-0.377753	2.50031e-05	0.000249677	THOC5
ENSDARG00000069834	-0.377737	0.516791	0.696412	PNPLA4
ENSDARG00000092934	-0.377703	0.671519	0.809278	si:dkey-32e6.3
ENSDARG00000062467	-0.377512	0.0195462	0.0668274	stra6l
ENSDARG00000005098	-0.377395	0.00317502	0.0153475	zgc:86764
ENSDARG00000004785	-0.37739	0.00222071	0.0114571	COPS2
ENSDARG00000037046	-0.377376	0.0737439	0.185213	RAD51B
ENSDARG00000012874	-0.377107	0.00585749	0.0253759	snap23.1
ENSDARG00000010300	-0.377076	0.392657	0.592935	TRAF3IP1
ENSDARG00000040248	-0.377017	0.0297969	0.0929341	CRAT
ENSDARG00000040303	-0.376997	0.0623144	0.163067	nbn
ENSDARG00000009982	-0.376777	0.298613	0.496867	FAM199X
ENSDARG00000073792	-0.376654	0.364757	0.565872	MAN1B1
ENSDARG00000062226	-0.37665	0.045555	0.12884	ino80db
ENSDARG00000070256	-0.37634	0.000120983	0.000993062	SUZ12
ENSDARG00000045880	-0.376334	0.28071	0.478014	gas2l3
ENSDARG00000089456	-0.376307	0.0832023	0.201993	MEN1
ENSDARG00000092855	-0.37626	0.102486	0.234906	SRBD1
ENSDARG00000101180	-0.376019	0.000621918	0.00401063	MCM7
ENSDARG00000102015	-0.375912	0.479119	0.667812
ENSDARG00000059925	-0.375476	0.0180363	0.062544	usp24
ENSDARG00000005606	-0.375417	7.2341e-05	0.00063597	PAXIP1
ENSDARG00000061108	-0.37539	0.00114164	0.00664546	EP300
ENSDARG00000054835	-0.375169	0.154283	0.315992	ugt5f1
ENSDARG00000098670	-0.374954	0.0402111	0.116648	MAP4K4
ENSDARG00000033742	-0.374346	0.688049	0.819825	nt5c1bb
ENSDARG00000077810	-0.374012	3.03288e-05	0.00029718	otud4
ENSDARG00000070568	-0.37385	3.28562e-05	0.000318626	atad5a
ENSDARG00000102050	-0.373519	0.00285618	0.0140519	MCOLN3
ENSDARG00000074248	-0.373489	0.111069	0.250068	TMEM237
ENSDARG00000068982	-0.373239	0.191032	0.364251	jhy
ENSDARG00000062168	-0.373234	0.00638951	0.0272786	TMEM168
ENSDARG00000041304	-0.373166	0.0363123	0.10811	TRAK1
ENSDARG00000063553	-0.373109	0.0013462	0.0075677	rlf
ENSDARG00000045127	-0.373091	0.0581763	0.154676	FAM53C
ENSDARG00000068344	-0.373045	0.299526	0.498034	MMAB
ENSDARG00000062995	-0.372647	0.701514	0.829982	si:dkey-14o18.2
ENSDARG00000005372	-0.37257	0.257953	0.451225	CAMK4
ENSDARG00000104641	-0.372463	0.0511944	0.140445	si:ch211-261d7.6
ENSDARG00000011373	-0.372138	0.00270927	0.0135176	MKNK2
ENSDARG00000034956	-0.372053	0.028144	0.0890186	MYCL
ENSDARG00000020123	-0.371824	0.000351723	0.00248763	COQ8A
ENSDARG00000006260	-0.371747	0.000664995	0.00422471	tuba8l4
ENSDARG00000103799	-0.37166	0.0042358	0.0194808	KARS1
ENSDARG00000099839	-0.37158	0.650172	0.794967	si:ch211-9d9.1
ENSDARG00000103226	-0.371355	0.213625	0.395466	DHCR7
ENSDARG00000017199	-0.371046	0.0102779	0.0398192	ELP2
ENSDARG00000075821	-0.370914	0.244821	0.435449	PLXNB1
ENSDARG00000093862	-0.370793	0.483826	0.671005	si:ch211-274k16.2
ENSDARG00000074166	-0.370679	0.00701796	0.0294275	BIRC6
ENSDARG00000095504	-0.370664	0.249491	0.441641	si:ch211-167j6.3
ENSDARG00000022763	-0.370627	0.0346814	0.104362	HPCAL1
ENSDARG00000027903	-0.370621	0.659907	0.801109	ADAMTSL3
ENSDARG00000117466	-0.370502	0.228025	0.414351	si:ch211-8o18.1
ENSDARG00000013776	-0.37035	2.18781e-05	0.000222566	THOP1
ENSDARG00000099256	-0.37018	0.0013067	0.00740167	PUM1
ENSDARG00000052903	-0.370023	0.0520681	0.142242	RTKN
ENSDARG00000016868	-0.369986	0.363737	0.565235	rhobtb4
ENSDARG00000058044	-0.369958	0.00278565	0.0138156	rab1ba
ENSDARG00000100594	-0.369907	0.0438955	0.125116	SEZ6L
ENSDARG00000060323	-0.369836	0.0184503	0.0637603	EXOC5
ENSDARG00000008155	-0.369832	0.0205928	0.0695797	SMS
ENSDARG00000019181	-0.369766	0.0021268	0.0110817	RPSA2
ENSDARG00000007916	-0.369567	0.199336	0.376373	XPNPEP3
ENSDARG00000070227	-0.369443	0.506764	0.688205	NHS
ENSDARG00000100534	-0.369415	0.709376	0.834804	IRAK4
ENSDARG00000035837	-0.369393	0.712591	0.836901	MOSMO
ENSDARG00000005924	-0.369386	0.133278	0.285495	serpina10a
ENSDARG00000078391	-0.369348	0.174378	0.34321	FAM98A
ENSDARG00000109830	-0.369001	0.176831	0.346299	SFMBT1
ENSDARG00000003769	-0.368921	0.0163947	0.0579339	TADA2B
ENSDARG00000069823	-0.368754	0.686491	0.818862	proca1
ENSDARG00000094181	-0.368747	0.0678807	0.174113	shroom1
ENSDARG00000067958	-0.368612	0.00515619	0.0228355	sh3gl1a
ENSDARG00000003157	-0.368477	0.354081	0.555986	nfkbil1
ENSDARG00000035521	-0.368355	0.148853	0.308372	SFRP1
ENSDARG00000074665	-0.368214	0.62569	0.77613	CDK14
ENSDARG00000043006	-0.368155	0.303171	0.501833	gnav1
ENSDARG00000105209	-0.367945	0.0602677	0.158979	si:ch73-103b11.2
ENSDARG00000077469	-0.367929	0.0648097	0.168193	POLR1B
ENSDARG00000057586	-0.367774	0.439513	0.632938	sall3b
ENSDARG00000057882	-0.367703	0.193525	0.36796	ARPC3
ENSDARG00000006385	-0.36763	0.00999957	0.0389978	triobpb
ENSDARG00000100587	-0.367431	0.573885	0.740289	si:ch211-235i11.7
ENSDARG00000017821	-0.367351	0.497468	0.68069	GATA5
ENSDARG00000013615	-0.367247	0.612169	0.76725	PBX3
ENSDARG00000036592	-0.367122	0.0116895	0.0442195	SETD4
ENSDARG00000003699	-0.367065	0.0271516	0.0866371	ATP7A
ENSDARG00000104042	-0.36697	0.522834	0.701142	B4GALT4
ENSDARG00000016307	-0.366914	0.228224	0.414566	MRPL46
ENSDARG00000000935	-0.366897	0.151397	0.311902	UNK
ENSDARG00000087331	-0.366738	0.047162	0.132261	si:dkey-77f5.3
ENSDARG00000078328	-0.366601	0.17515	0.344249	SEC22A
ENSDARG00000004632	-0.365917	0.00405548	0.0187818	EGLN1
ENSDARG00000078139	-0.365858	0.411698	0.608661	APPL2
ENSDARG00000062148	-0.36577	0.00781734	0.0319811	si:dkey-100n23.3
ENSDARG00000103375	-0.365708	0.491962	0.676963	si:ch211-161m3.4
ENSDARG00000079017	-0.365245	0.61923	0.771648	TLNRD1
ENSDARG00000079756	-0.365075	0.160844	0.324819	PEAK1
ENSDARG00000030465	-0.365025	0.0277491	0.0879866	TMEM263
ENSDARG00000058949	-0.364826	0.639961	0.788083	spina
ENSDARG00000003968	-0.364691	0.00282295	0.0139329	larp6b
ENSDARG00000101120	-0.364436	0.00819347	0.0331545	KIF3B
ENSDARG00000017254	-0.364235	0.44295	0.635617	KCNK1
ENSDARG00000074892	-0.36419	0.322146	0.522229	PDE6D
ENSDARG00000017427	-0.363992	0.0234116	0.076948	phf20l1
ENSDARG00000014303	-0.363796	0.00634837	0.0271523	VAC14
ENSDARG00000062263	-0.363689	0.167688	0.33391	arhgap17b
ENSDARG00000057255	-0.363464	0.000399973	0.00277192	EMC1
ENSDARG00000093665	-0.363421	0.534593	0.711077	si:dkey-285e18.5
ENSDARG00000100913	-0.362669	0.118805	0.262461	arhgef12b
ENSDARG00000036061	-0.362608	0.148153	0.307236	OGFOD1
ENSDARG00000077828	-0.362493	0.461951	0.652596	SLC29A3
ENSDARG00000061916	-0.36249	0.0552098	0.148643	TMEM51
ENSDARG00000032614	-0.362429	0.00715289	0.0298602	MSI2
ENSDARG00000100011	-0.362388	0.0094231	0.0370568	STRN
ENSDARG00000068994	-0.362301	0.570885	0.738059	pimr129
ENSDARG00000077410	-0.362274	0.01431	0.0519729	myo9b
ENSDARG00000014550	-0.362239	0.157893	0.320695	rfx3
ENSDARG00000018382	-0.36216	0.0290853	0.0912999	PRKCH
ENSDARG00000007108	-0.362159	0.199697	0.376752	lipia
ENSDARG00000089139	-0.361842	0.0420201	0.120705	iftap
ENSDARG00000106684	-0.361619	0.555392	0.726686
ENSDARG00000075867	-0.361311	0.12721	0.275931	MRTFA
ENSDARG00000044484	-0.361179	0.0173197	0.0605424	CDC23
ENSDARG00000116765	-0.360928	0.0140853	0.0513282	zgc:162962
ENSDARG00000060494	-0.360764	0.000253134	0.00186708	EPRS1
ENSDARG00000104516	-0.36074	0.0437399	0.124828	POLR3D
ENSDARG00000112751	-0.360708	0.300971	0.499716
ENSDARG00000076552	-0.36054	0.154841	0.316357	zgc:193801
ENSDARG00000069280	-0.360364	0.446812	0.639262	tsen15
ENSDARG00000105713	-0.3603	0.120348	0.264626	si:ch73-266f23.4
ENSDARG00000043593	-0.360231	0.498258	0.681425	RAPGEF1
ENSDARG00000045877	-0.360174	0.00954836	0.0374763	ube2nb
ENSDARG00000104541	-0.360077	0.000520863	0.00345041	MSH6
ENSDARG00000035181	-0.359814	0.431349	0.625844	SLC25A46
ENSDARG00000070455	-0.359796	0.49286	0.677473	TMEM245
ENSDARG00000011863	-0.359698	0.00117251	0.00678875	PTK7
ENSDARG00000068660	-0.359614	0.614579	0.768292	or30bv1
ENSDARG00000110841	-0.359395	0.553765	0.725634	si:dkey-108k21.14
ENSDARG00000100717	-0.35933	0.558404	0.729409	socs5a
ENSDARG00000067669	-0.359262	0.156295	0.318229	zglp1
ENSDARG00000040009	-0.3592	0.0429301	0.122985	PALLD
ENSDARG00000004527	-0.359043	0.364789	0.565872	PIN4
ENSDARG00000096941	-0.358951	0.438198	0.631883	si:dkey-77f5.8
ENSDARG00000098646	-0.358878	0.0605317	0.159437	mthfd2
ENSDARG00000034871	-0.358771	0.158431	0.321233	MID2
ENSDARG00000063624	-0.358585	0.0717945	0.181317	GFM1
ENSDARG00000036055	-0.358473	0.0382697	0.112427	THAP11
ENSDARG00000102643	-0.358392	0.0821302	0.200079	CHMP1A
ENSDARG00000030022	-0.358325	0.00233865	0.0119214	NUP188
ENSDARG00000090544	-0.358295	0.209764	0.390523
ENSDARG00000077081	-0.358201	0.0923523	0.217726	SLC38A10
ENSDARG00000108441	-0.358113	0.384516	0.585215
ENSDARG00000018303	-0.357944	0.0210928	0.0709281	ETV4
ENSDARG00000075743	-0.357919	0.301692	0.500412	MRPL47
ENSDARG00000096017	-0.357909	0.342092	0.542906	si:dkeyp-98a7.2p
ENSDARG00000075859	-0.357623	0.265839	0.460866	MCF2L
ENSDARG00000077516	-0.357554	0.00841715	0.0339137	recql4
ENSDARG00000097133	-0.357518	0.440917	0.633907	si:dkey-24g18.4
ENSDARG00000100826	-0.357435	0.0149782	0.0539137	hif1al
ENSDARG00000006299	-0.357417	0.0696444	0.177251	ARHGEF7
ENSDARG00000014239	-0.356943	0.174585	0.343473	esyt1b
ENSDARG00000013082	-0.356653	0.0396641	0.115418	UAP1L1
ENSDARG00000089066	-0.356489	0.520513	0.699412	NHSL2
ENSDARG00000077306	-0.356412	0.595396	0.754742	CUTC
ENSDARG00000042751	-0.356242	0.0122429	0.0458901	RIOK3
ENSDARG00000077295	-0.356085	0.375058	0.575789	AKAP6
ENSDARG00000024324	-0.356009	0.106203	0.241426	ARHGAP1
ENSDARG00000104907	-0.355709	0.00193211	0.0102374	ING2
ENSDARG00000013443	-0.355673	0.0614946	0.161276	ATP6V1B2
ENSDARG00000077912	-0.355597	0.163741	0.32888	bcorl1
ENSDARG00000020009	-0.355499	0.00323172	0.0155736	BMP2K
ENSDARG00000041911	-0.355425	0.183133	0.354265	si:ch211-245h14.1
ENSDARG00000042927	-0.355316	0.0026586	0.0132883	MAPRE1
ENSDARG00000057867	-0.355179	0.12602	0.273898	LASP1
ENSDARG00000105295	-0.355099	0.0337979	0.102468
ENSDARG00000061373	-0.354607	0.0874991	0.209422	ZNF142
ENSDARG00000008200	-0.354588	0.0022444	0.0115536	UGP2
ENSDARG00000056213	-0.354588	0.507084	0.688506	si:ch73-130a3.4
ENSDARG00000034270	-0.354556	0.0587365	0.155784	ogdha
ENSDARG00000011410	-0.35435	0.449874	0.641898	AADAT
ENSDARG00000044417	-0.35432	0.199514	0.376558	DISP1
ENSDARG00000015156	-0.354234	0.516954	0.696412	FBLN2
ENSDARG00000040779	-0.353946	0.135392	0.288752	MED16
ENSDARG00000099395	-0.353803	0.303075	0.501746	cables1
ENSDARG00000100313	-0.353281	0.230463	0.417062	PIP5K1C
ENSDARG00000102607	-0.35328	0.0199925	0.0680729	PMPCA
ENSDARG00000058995	-0.353103	0.45509	0.646855	JMJD4
ENSDARG00000079967	-0.353051	0.113911	0.254437	PRKD3
ENSDARG00000058968	-0.353048	0.390161	0.590493	HAUS1
ENSDARG00000052644	-0.353034	0.404914	0.603531	CA10
ENSDARG00000055629	-0.352993	0.145536	0.303594	DIPK2A
ENSDARG00000087869	-0.35288	0.000269289	0.00196568	si:ch211-11k18.4
ENSDARG00000086856	-0.35264	0.349294	0.550904	STK35
ENSDARG00000101631	-0.352573	0.0539189	0.146194	ETFA
ENSDARG00000018658	-0.35238	0.139794	0.295063	AAR2
ENSDARG00000074117	-0.352278	0.506533	0.687957	cckbra
ENSDARG00000086104	-0.352165	0.396003	0.595699	slco5a1b
ENSDARG00000093235	-0.352135	0.334479	0.53598	TST
ENSDARG00000022952	-0.351842	0.00317923	0.0153626	zgc:66448
ENSDARG00000022690	-0.351368	0.0995241	0.229871	CHIC2
ENSDARG00000054137	-0.351149	0.727766	0.847516	ADGRG6
ENSDARG00000002591	-0.351083	0.00119403	0.00689067	RUVBL1
ENSDARG00000062425	-0.350971	0.731338	0.849466	C9H2orf69
ENSDARG00000073728	-0.350909	0.0530582	0.144416	GAL3ST3
ENSDARG00000021805	-0.350681	0.586796	0.749036	tle5
ENSDARG00000061095	-0.350666	0.220148	0.403647	stk36
ENSDARG00000043561	-0.350641	0.0937839	0.220255	psmc1b
ENSDARG00000037432	-0.350584	0.0343903	0.103752	haus7
ENSDARG00000091280	-0.350297	0.10513	0.239564	si:ch211-66k16.27
ENSDARG00000062019	-0.350285	0.00721349	0.0300568	RUFY2
ENSDARG00000058461	-0.35016	0.138498	0.293257	ice1
ENSDARG00000059409	-0.350024	0.509264	0.690005	abcd2
ENSDARG00000012314	-0.349967	0.00201679	0.0106103	USP25
ENSDARG00000063375	-0.349785	0.28009	0.477419	PTER
ENSDARG00000005652	-0.349776	0.0629676	0.164289	MAN1A1
ENSDARG00000111716	-0.349755	0.713048	0.83711	si:ch211-162i8.5
ENSDARG00000104861	-0.349696	0.228908	0.41526	RPRD1A
ENSDARG00000042894	-0.349611	0.00938437	0.0369354	TYMS
ENSDARG00000090142	-0.34923	0.325998	0.526538	si:dkey-94l16.4
ENSDARG00000007444	-0.34918	0.373499	0.574269	IFT81
ENSDARG00000094427	-0.349022	0.629776	0.779759	si:dkey-253d23.8
ENSDARG00000053864	-0.348855	0.115953	0.257815	mideasb
ENSDARG00000089159	-0.348805	0.583783	0.747363	acot14
ENSDARG00000077818	-0.348556	0.14175	0.297793	NRG2
ENSDARG00000102294	-0.348395	0.020895	0.0704487	fbxo11a
ENSDARG00000099106	-0.34833	0.336504	0.537842	AFMID
ENSDARG00000055934	-0.3483	0.432807	0.627323	si:ch1073-416j23.1
ENSDARG00000012726	-0.348238	0.271487	0.467899	CALHM5
ENSDARG00000026035	-0.348213	0.537624	0.713021	UBE2B
ENSDARG00000036698	-0.348027	0.000772132	0.00478471	znf865
ENSDARG00000020178	-0.347795	0.318558	0.519216	nova1
ENSDARG00000060215	-0.347788	0.0161989	0.0573422	CEP85
ENSDARG00000074346	-0.347611	0.0586388	0.155613	l3mbtl1b
ENSDARG00000037961	-0.347485	0.026164	0.0841135	rcn3
ENSDARG00000102366	-0.347314	0.00276063	0.0137127	MICALL2
ENSDARG00000102806	-0.347184	0.731578	0.849536	si:dkey-23a13.16
ENSDARG00000078401	-0.34716	0.359184	0.561267	larp4aa
ENSDARG00000096949	-0.347155	0.733241	0.850239	si:dkey-197j19.5
ENSDARG00000093872	-0.347062	0.248685	0.440546	si:ch211-102g22.3p
ENSDARG00000100057	-0.34703	0.340169	0.541247	PPFIBP1
ENSDARG00000009473	-0.346945	0.284974	0.482346	PPARD
ENSDARG00000103935	-0.346927	0.251181	0.443575	RAB27A
ENSDARG00000105034	-0.346681	0.00258931	0.0129972	ZDHHC18
ENSDARG00000019142	-0.346634	0.736482	0.852305	fam185a
ENSDARG00000060442	-0.346315	0.00117945	0.00682612	TMEM259
ENSDARG00000069833	-0.346137	0.327926	0.528986	RHBDL2
ENSDARG00000114552	-0.346116	0.000608066	0.0039393	SIVA1
ENSDARG00000062634	-0.346086	0.436413	0.630209	KAT2B
ENSDARG00000002463	-0.345982	0.0226	0.0748208	arhgef37
ENSDARG00000077440	-0.345703	0.128124	0.277318	SYDE1
ENSDARG00000040290	-0.345675	0.558114	0.729098	pon3.1
ENSDARG00000022650	-0.345582	0.679336	0.814672	cyp2ad3
ENSDARG00000002016	-0.345536	0.00380527	0.0178677	PPIL2
ENSDARG00000096962	-0.345351	0.0333972	0.101581	si:ch211-225o7.1
ENSDARG00000074121	-0.345256	0.0996856	0.230132	DNMBP
ENSDARG00000055839	-0.345118	0.525002	0.703092	MARCHF4
ENSDARG00000015053	-0.345084	0.556791	0.728179	GRIP1
ENSDARG00000003027	-0.344968	0.0368511	0.109191	SCNM1
ENSDARG00000033949	-0.344554	0.408701	0.606682	fbxo16
ENSDARG00000003822	-0.344538	0.528896	0.706096	ANKRD16
ENSDARG00000026842	-0.344295	0.000302189	0.00217545	acin1b
ENSDARG00000024933	-0.34429	0.0393875	0.114873	SPAST
ENSDARG00000038801	-0.344274	0.00146873	0.00814292	KLHL20
ENSDARG00000076618	-0.344207	0.121167	0.26593	TM2D3
ENSDARG00000045485	-0.344202	0.590705	0.751497	RASSF8
ENSDARG00000010784	-0.344183	0.119727	0.263919	PPP1R12A
ENSDARG00000031836	-0.344017	0.100449	0.231415	vps37c
ENSDARG00000007250	-0.344006	0.0818863	0.199657	USE1
ENSDARG00000041081	-0.343694	0.00257461	0.0129419	KMT5B
ENSDARG00000100491	-0.343547	0.576647	0.742109	si:rp71-62i8.2
ENSDARG00000073847	-0.343378	0.0262878	0.0844921	RBM15
ENSDARG00000027461	-0.343271	0.0867161	0.207983	METTL26
ENSDARG00000025576	-0.343252	0.102949	0.235776	MKLN1
ENSDARG00000063438	-0.343177	0.125024	0.272237	srebf2
ENSDARG00000105074	-0.34307	0.368745	0.569402
ENSDARG00000005783	-0.343065	0.634821	0.783943	NCAN
ENSDARG00000088590	-0.342876	0.00214384	0.0111581	PXN
ENSDARG00000099195	-0.342783	0.452492	0.644459	ier2a
ENSDARG00000009142	-0.342692	0.000295788	0.002137	PPP1R13B
ENSDARG00000053479	-0.342644	0.438137	0.63186	gdf6a
ENSDARG00000079930	-0.34258	0.572165	0.738922	si:dkeyp-68b7.5
ENSDARG00000041239	-0.342544	0.387003	0.587415	WDR20
ENSDARG00000008237	-0.342332	0.0247064	0.0803613	SARS1
ENSDARG00000091872	-0.342274	0.00122095	0.00702883	ccdc117
ENSDARG00000041068	-0.342206	0.0123009	0.0460752	GOT2
ENSDARG00000054023	-0.342156	0.244896	0.435529	ttll6
ENSDARG00000016548	-0.34202	0.0017557	0.00943011	eif5b
ENSDARG00000045360	-0.341703	0.255298	0.448572	UBE2W
ENSDARG00000038743	-0.341612	0.00240611	0.0122035	COPB2
ENSDARG00000068227	-0.341557	0.29893	0.497277	TMEM150A
ENSDARG00000069003	-0.341548	0.0252981	0.0818333	PCYOX1L
ENSDARG00000086236	-0.341526	0.598895	0.757599	F2R
ENSDARG00000006816	-0.341462	0.317804	0.518466	GTF2F2
ENSDARG00000074697	-0.341139	0.281807	0.479014	npdc1a
ENSDARG00000099898	-0.341015	0.730655	0.849221	si:ch211-27e6.1
ENSDARG00000102658	-0.340808	0.537719	0.713021	zgc:174624
ENSDARG00000059006	-0.340485	0.0282625	0.0892733	OTUD5
ENSDARG00000053190	-0.340474	0.246638	0.437908	GALNT16
ENSDARG00000056832	-0.340332	0.0026338	0.0131877	exo1
ENSDARG00000097897	-0.340279	0.176378	0.345605	SGIP1
ENSDARG00000074726	-0.340104	0.238054	0.426803	NRDE2
ENSDARG00000030297	-0.339887	0.0557179	0.149753	sox13
ENSDARG00000010572	-0.339872	0.00301718	0.0147208	SLC25A25
ENSDARG00000109022	-0.33978	0.0867899	0.208089	WDR70
ENSDARG00000023999	-0.339647	0.00126944	0.00723122	HEATR5A
ENSDARG00000053474	-0.339634	0.124589	0.271498	tdrkh
ENSDARG00000042980	-0.339165	0.589315	0.750676	cyp2p7
ENSDARG00000076060	-0.339098	0.316223	0.516784	DIAPH2
ENSDARG00000007179	-0.338437	0.0011281	0.00658292	SASH1
ENSDARG00000046148	-0.338325	0.598596	0.757506	TNFAIP8L2
ENSDARG00000054823	-0.338199	0.262407	0.456424	ID3
ENSDARG00000037245	-0.338106	0.248059	0.439824	trmo
ENSDARG00000009748	-0.338044	0.150088	0.310292	DFFB
ENSDARG00000037810	-0.338009	0.555307	0.726675	adtrp1
ENSDARG00000060006	-0.337691	0.0103706	0.0401451	NEDD4L
ENSDARG00000079238	-0.337654	0.223613	0.408332	trim59
ENSDARG00000099076	-0.337595	0.428021	0.622833	si:dkey-172k15.17
ENSDARG00000101556	-0.337238	0.601397	0.759512	fam111.2
ENSDARG00000102591	-0.337146	0.738546	0.853751	btr30
ENSDARG00000078618	-0.337077	0.176345	0.345587	INPP5K
ENSDARG00000063649	-0.336923	0.130801	0.281328	TEAD3
ENSDARG00000074760	-0.336908	0.0802549	0.196904	TTC7A
ENSDARG00000059919	-0.336874	0.278964	0.476027	rusf1
ENSDARG00000010078	-0.33668	0.0152046	0.05452	NUP133
ENSDARG00000032765	-0.336574	0.0267133	0.0855287	NET1
ENSDARG00000052288	-0.33657	0.486554	0.672737	zmp:0000000634
ENSDARG00000062749	-0.336429	0.107759	0.244098	INO80B
ENSDARG00000027316	-0.336284	0.297677	0.495682	TCP11L2
ENSDARG00000075569	-0.3362	0.0137734	0.0504656	GPBP1L1
ENSDARG00000103750	-0.336092	0.521647	0.700194	si:ch73-338d8.1
ENSDARG00000009494	-0.336033	0.0683361	0.17478	xrcc1
ENSDARG00000025386	-0.335993	0.00162425	0.00885557	LSM14B
ENSDARG00000103697	-0.335889	0.0177485	0.0617281	ARNT2
ENSDARG00000043554	-0.335777	0.406204	0.604656	MRPL40
ENSDARG00000076309	-0.335776	0.156974	0.319243	MXRA5
ENSDARG00000043510	-0.335662	0.0978062	0.227131	VAMP4
ENSDARG00000079973	-0.335427	0.147562	0.306491	PUS10
ENSDARG00000020960	-0.335354	0.0435838	0.124487	HGS
ENSDARG00000059437	-0.335204	0.273324	0.469905	FKTN
ENSDARG00000069857	-0.335106	0.0602883	0.159003	COQ3
ENSDARG00000068128	-0.335091	0.00887125	0.0353597	ppp1r15b
ENSDARG00000067913	-0.334947	0.10612	0.241391	INTS9
ENSDARG00000070454	-0.334927	0.544817	0.718888	PLA2G12A
ENSDARG00000071009	-0.334917	0.269385	0.465355	kif20ba
ENSDARG00000040838	-0.334844	0.244685	0.435264	DCUN1D2
ENSDARG00000041481	-0.334834	0.0304919	0.0946209	SMG5
ENSDARG00000031845	-0.334808	0.40639	0.604869	MBOAT2
ENSDARG00000060620	-0.334494	0.304247	0.503156	LIG4
ENSDARG00000063474	-0.334458	0.17229	0.340192	ARFGEF1
ENSDARG00000058445	-0.334319	0.557521	0.728468	zgc:136472
ENSDARG00000074287	-0.334082	0.143659	0.300613	SPTLC2
ENSDARG00000089836	-0.334079	0.415984	0.612583	MRPS12
ENSDARG00000045129	-0.334005	0.0682558	0.174694	FKBP10
ENSDARG00000039211	-0.333673	0.588525	0.750075	zgc:77439
ENSDARG00000027423	-0.33344	0.129306	0.279191	IGF1R
ENSDARG00000035905	-0.333409	0.126579	0.274831	SLC25A44
ENSDARG00000041199	-0.333301	0.327171	0.528198	ALG12
ENSDARG00000044753	-0.333131	0.0880589	0.210346	IDH3B
ENSDARG00000023591	-0.333109	0.0179672	0.0623504	NRBF2
ENSDARG00000115524	-0.332613	0.712221	0.836617
ENSDARG00000003446	-0.332581	0.155757	0.317498	IPPK
ENSDARG00000092715	-0.332449	0.560552	0.730727	si:dkey-20d21.6
ENSDARG00000098859	-0.332351	0.0927772	0.218545	nop14
ENSDARG00000074384	-0.332216	0.369002	0.569569	SLC12A8
ENSDARG00000102387	-0.332163	0.278902	0.476026	SLC39A14
ENSDARG00000062962	-0.33214	0.00961613	0.0377213	kmt2ba
ENSDARG00000020699	-0.331845	0.128907	0.278643	SLC9A8
ENSDARG00000057936	-0.331725	0.656604	0.799161	lhx5
ENSDARG00000098211	-0.33171	0.18193	0.35305	WRN
ENSDARG00000073738	-0.331705	0.00878796	0.035117	DENND2C
ENSDARG00000010132	-0.331629	0.216615	0.398795	DACH2
ENSDARG00000016710	-0.331568	0.258979	0.45242	RCHY1
ENSDARG00000043493	-0.33156	0.00289755	0.0142306	cltca
ENSDARG00000018956	-0.331497	0.19914	0.376052	TMEM39B
ENSDARG00000076228	-0.331313	0.0763045	0.18982	kif2c
ENSDARG00000041926	-0.331265	0.558742	0.729783	DLG4
ENSDARG00000087330	-0.331076	0.00918495	0.0363329	maza
ENSDARG00000022970	-0.33104	0.0766992	0.190481	TM9SF1
ENSDARG00000102874	-0.330725	0.00550404	0.0241336	IMMT
ENSDARG00000105120	-0.33059	0.57631	0.741811	GAB2
ENSDARG00000057099	-0.330357	0.0781103	0.193188	PAPSS1
ENSDARG00000062970	-0.330069	0.170387	0.337757	NIBAN2
ENSDARG00000016363	-0.329996	0.316346	0.516873	her8a
ENSDARG00000103807	-0.329924	0.220281	0.403762	si:ch211-67p11.3
ENSDARG00000003974	-0.329889	0.0198535	0.0676951	SPOPL
ENSDARG00000068919	-0.329747	0.30197	0.50074	RAD51C
ENSDARG00000093240	-0.329711	0.117072	0.259811	GMEB2
ENSDARG00000036415	-0.329687	0.383311	0.583947	GLB1
ENSDARG00000003544	-0.329485	0.0703292	0.178591	ADARB1
ENSDARG00000076571	-0.329209	0.60276	0.760394	SP5
ENSDARG00000017388	-0.329163	0.319802	0.520126	gstt1b
ENSDARG00000077859	-0.329091	0.316925	0.517511	NDUFAF4
ENSDARG00000045371	-0.328802	0.709805	0.834922	PRDM14
ENSDARG00000097948	-0.328799	0.626326	0.776579	si:dkey-151m15.7
ENSDARG00000019235	-0.328763	0.397689	0.59683	sema3aa
ENSDARG00000068587	-0.328434	0.0114778	0.0436082	RABGGTB
ENSDARG00000091271	-0.328176	0.0322449	0.0988003	cenpt
ENSDARG00000008279	-0.328141	0.0726956	0.183069	MAP2K7
ENSDARG00000103535	-0.328078	0.456245	0.647843	SORCS3
ENSDARG00000035434	-0.327868	0.10553	0.240243	zmat5
ENSDARG00000098816	-0.327718	0.753755	0.86313	kcnc3b
ENSDARG00000004492	-0.327687	0.325064	0.525389	PCYT1A
ENSDARG00000061587	-0.327558	0.00069051	0.00436214	ctdspl2a
ENSDARG00000075323	-0.327398	0.0237833	0.0778371	srfbp1
ENSDARG00000004866	-0.327373	0.0367628	0.109044	MINDY1
ENSDARG00000035564	-0.32718	0.000644917	0.00412314	DGCR8
ENSDARG00000040257	-0.327065	0.286501	0.484136	SLC38A11
ENSDARG00000092912	-0.3268	0.609264	0.765156	si:ch211-3o3.7
ENSDARG00000005454	-0.326589	0.128175	0.277386	tacc3
ENSDARG00000099227	-0.326512	0.484773	0.67126	GALNT13
ENSDARG00000002912	-0.326496	0.402579	0.601226	ADIPOR1
ENSDARG00000008966	-0.32646	0.00289459	0.014221	tbl1xr1b
ENSDARG00000067992	-0.326439	0.543526	0.717884	si:dkey-31e10.1
ENSDARG00000074588	-0.326328	0.480748	0.669035	METTL18
ENSDARG00000016536	-0.325976	0.767594	0.870429	npas2
ENSDARG00000070914	-0.325851	0.566802	0.735409	DUSP6
ENSDARG00000095333	-0.325728	0.244399	0.435029	nxpe3l
ENSDARG00000030665	-0.325721	0.00818777	0.0331505	TCERG1
ENSDARG00000020857	-0.32563	0.378683	0.579273	CCDC149
ENSDARG00000076214	-0.325593	0.165367	0.330708	zgc:165514
ENSDARG00000076807	-0.325476	0.302583	0.501226	zgc:174268
ENSDARG00000100631	-0.325359	0.273934	0.470392	klhl12
ENSDARG00000035819	-0.325176	0.190114	0.362844	SIRT3
ENSDARG00000045563	-0.325165	0.172101	0.340009	WASHC3
ENSDARG00000100528	-0.32469	0.00192053	0.0101875	map1lc3c
ENSDARG00000067718	-0.324551	0.0306552	0.0950674	si:dkey-3h3.3
ENSDARG00000100896	-0.324505	0.379443	0.580031	znf973
ENSDARG00000024116	-0.324325	0.0746203	0.186849	VAMP8
ENSDARG00000023036	-0.324122	0.0647842	0.168189	si:dkey-23a23.2
ENSDARG00000061741	-0.323946	0.0120706	0.0453328	ITPR3
ENSDARG00000078285	-0.323946	0.733235	0.850239	pik3ap1
ENSDARG00000025902	-0.323844	0.53515	0.711462	PLEKHG5
ENSDARG00000069157	-0.323787	0.0311729	0.0963524	TMEM135
ENSDARG00000101171	-0.323642	0.682559	0.816449
ENSDARG00000021383	-0.323192	0.360746	0.562824	NAALAD2
ENSDARG00000057074	-0.323055	0.464078	0.654748	rpgrb
ENSDARG00000060885	-0.322983	0.5277	0.705299	ZNF592
ENSDARG00000104550	-0.322807	0.0660385	0.17041	clcn2b
ENSDARG00000076238	-0.32268	0.00068342	0.00432618	GRAMD1C
ENSDARG00000011597	-0.322442	0.000267193	0.00195342	atxn2l
ENSDARG00000074899	-0.322321	0.000781396	0.00482939	taok2a
ENSDARG00000075033	-0.322282	0.151283	0.311848	GTPBP8
ENSDARG00000021378	-0.322262	0.367857	0.568569	PHF21A
ENSDARG00000007715	-0.32216	0.747082	0.859026	LGSN
ENSDARG00000056193	-0.322073	0.436271	0.630134	NME7
ENSDARG00000075126	-0.321957	0.26276	0.456871	TMEM8B
ENSDARG00000005536	-0.32154	0.00175074	0.00941738	UBR7
ENSDARG00000039310	-0.321493	0.449189	0.641503	parla
ENSDARG00000077116	-0.321483	0.00279451	0.0138401	CCNJL
ENSDARG00000059871	-0.321414	0.128585	0.278144	shrprbck1r
ENSDARG00000018976	-0.321359	0.0410878	0.118679	SPTLC2
ENSDARG00000062585	-0.321286	0.131025	0.281652	brat1
ENSDARG00000005774	-0.321251	8.53878e-06	9.78734e-05	ddx3xb
ENSDARG00000057497	-0.321153	0.0038566	0.0180666	STK35
ENSDARG00000039392	-0.32101	0.24289	0.432944	WNK1
ENSDARG00000105014	-0.320888	0.0487672	0.135377	MRE11
ENSDARG00000009525	-0.320775	0.0650618	0.168661	tial1
ENSDARG00000042527	-0.320583	0.00885711	0.0353233	UNG
ENSDARG00000097712	-0.320534	0.368114	0.568779	si:ch1073-443n13.2
ENSDARG00000071345	-0.32052	0.34162	0.542639	MGST2
ENSDARG00000051836	-0.320458	0.217915	0.400466	si:dkeyp-19e1.3
ENSDARG00000054048	-0.320326	0.570309	0.738059	plin1
ENSDARG00000097521	-0.320218	0.385104	0.585545	si:dkey-111k8.5
ENSDARG00000054312	-0.320216	0.0989131	0.228872	SLC38A6
ENSDARG00000054055	-0.320095	0.720488	0.842514	ostn
ENSDARG00000045399	-0.320091	0.0135274	0.049797	CCT5
ENSDARG00000070957	-0.320044	0.157067	0.319348	mfsd1l
ENSDARG00000087545	-0.320036	0.125503	0.272943	FBXO42
ENSDARG00000105127	-0.319518	0.0687444	0.175548	si:ch211-155e24.3
ENSDARG00000078935	-0.319062	0.00563197	0.0245952	ttll4
ENSDARG00000030224	-0.318788	0.226238	0.412059	PPP2CA
ENSDARG00000006791	-0.318694	0.0524508	0.143066	BMAL1
ENSDARG00000045424	-0.318503	0.0283326	0.0894546	zgc:173856
ENSDARG00000058225	-0.31812	0.0717004	0.181112	arpc4l
ENSDARG00000075898	-0.318096	0.126098	0.274025	spata7
ENSDARG00000045027	-0.318072	0.209849	0.390629	RAB9A
ENSDARG00000038072	-0.317956	0.405413	0.603925	ptx4
ENSDARG00000102377	-0.317912	0.0883147	0.210752	slc6a16b
ENSDARG00000053800	-0.31789	0.27216	0.468628	si:ch211-276c2.4
ENSDARG00000005150	-0.317876	0.696069	0.82609	TBX20
ENSDARG00000061169	-0.317798	0.00145812	0.00809801	larp1b
ENSDARG00000014480	-0.317595	0.494923	0.679184	NR6A1
ENSDARG00000078125	-0.317538	0.778952	0.877455	rusc1
ENSDARG00000005927	-0.317386	0.142544	0.299034	TBC1D17
ENSDARG00000096554	-0.3171	0.0021619	0.0112332	si:dkey-25o16.4
ENSDARG00000078797	-0.316416	0.293782	0.491669	DENND3
ENSDARG00000061000	-0.316121	0.603931	0.761321	klhdc8a
ENSDARG00000076017	-0.315951	0.701978	0.830186	TMEM69
ENSDARG00000104228	-0.315759	0.625018	0.775502	LYPLA1
ENSDARG00000109902	-0.315733	0.484912	0.671325	tmem254
ENSDARG00000020164	-0.315538	0.701731	0.830159	EFNB2
ENSDARG00000028086	-0.315474	0.0252029	0.0815958	ZBTB2
ENSDARG00000096789	-0.315425	0.528651	0.705901	si:ch211-169j21.4
ENSDARG00000100028	-0.315417	0.175654	0.344763	POLE2
ENSDARG00000002872	-0.315289	0.422149	0.617527	zgc:113210
ENSDARG00000012247	-0.315119	0.685896	0.818671	DEF6
ENSDARG00000095545	-0.315112	0.521884	0.700379	HTRA2
ENSDARG00000056640	-0.315024	0.0351636	0.105431	RPIA
ENSDARG00000045484	-0.314964	0.206497	0.386071	DCP1B
ENSDARG00000101076	-0.314622	0.510751	0.691489	IRX3
ENSDARG00000037177	-0.314592	0.000486242	0.00326553	ZC3H13
ENSDARG00000102009	-0.314493	0.132365	0.283755	PPP2R2D
ENSDARG00000058533	-0.314357	0.11999	0.264169	POLE
ENSDARG00000006169	-0.314206	0.644042	0.7909	LRRK2
ENSDARG00000006257	-0.314099	0.00509442	0.0226258	VLDLR
ENSDARG00000038475	-0.313999	0.593887	0.753912	ACY1
ENSDARG00000000656	-0.313801	0.759582	0.866482	PSMB9
ENSDARG00000038442	-0.313604	0.0022579	0.0116024	PLCG1
ENSDARG00000098669	-0.313596	0.184578	0.356278	exd1
ENSDARG00000056932	-0.313184	0.022179	0.0737731	TFIP11
ENSDARG00000042962	-0.312699	0.184125	0.355673	DGCR2
ENSDARG00000060394	-0.312609	0.00217902	0.0113037	mtfr2
ENSDARG00000063211	-0.312588	0.0634293	0.165279	EXOC8
ENSDARG00000089088	-0.312565	0.0325845	0.0995902	gig2n
ENSDARG00000043848	-0.312501	0.044076	0.125487	SOD1
ENSDARG00000076903	-0.312498	0.369261	0.569865	BEND3
ENSDARG00000042892	-0.312304	0.0595863	0.157653	PAIP1
ENSDARG00000060120	-0.312278	0.261139	0.455125	GLYCTK
ENSDARG00000038213	-0.312208	0.205925	0.385511	SLC35B1
ENSDARG00000026225	-0.312157	0.000132967	0.00107887	NSD2
ENSDARG00000032037	-0.312088	0.101787	0.23372	bet1l
ENSDARG00000035389	-0.311972	0.0732226	0.184035	FCHO2
ENSDARG00000033144	-0.311922	0.620983	0.772737	PSME2
ENSDARG00000077227	-0.311755	0.335898	0.537376	fbxl6
ENSDARG00000099749	-0.311641	0.00780081	0.0319598	ube2d2l
ENSDARG00000088072	-0.311458	0.679836	0.814806	usp43b
ENSDARG00000015863	-0.311318	0.033152	0.101031	SOCS6
ENSDARG00000103505	-0.311173	0.508661	0.689471	FBXL3
ENSDARG00000012403	-0.311067	0.145435	0.303472	ercc6l2
ENSDARG00000009885	-0.310996	0.670817	0.809201	sult3st1
ENSDARG00000089345	-0.310895	0.76473	0.868998	si:ch73-109d9.4
ENSDARG00000003910	-0.310402	0.033212	0.10117	MED13
ENSDARG00000096409	-0.310203	0.559502	0.730406	si:dkey-20j1.2
ENSDARG00000028346	-0.310105	0.525076	0.703125	TESC
ENSDARG00000020242	-0.309721	0.369716	0.570442	FERMT2
ENSDARG00000074031	-0.308301	0.396913	0.596236	fastkd2
ENSDARG00000028786	-0.308176	0.412057	0.609001	CHST12
ENSDARG00000006044	-0.308124	0.416305	0.612583	UST
ENSDARG00000007526	-0.308105	0.0626546	0.163623	NDUFS2
ENSDARG00000095817	-0.308073	0.0466933	0.13127	znhit6
ENSDARG00000105214	-0.307691	0.533777	0.710393	AGTPBP1
ENSDARG00000055561	-0.307343	0.155773	0.317498	c1galt1lb
ENSDARG00000061800	-0.30718	0.61782	0.770629	marveld2l
ENSDARG00000019706	-0.307058	0.073196	0.184001	ZAR1
ENSDARG00000077057	-0.306979	0.0818223	0.19957	esco1
ENSDARG00000057296	-0.306961	0.498508	0.681449	CBLN1
ENSDARG00000101118	-0.30674	0.734711	0.85127	ncoa7b
ENSDARG00000102569	-0.306708	0.241764	0.43159	POLR3A
ENSDARG00000101366	-0.306681	0.734475	0.851067	CMKLR2
ENSDARG00000016538	-0.306629	0.376667	0.577504	ovch1
ENSDARG00000103527	-0.306512	0.714169	0.837998	si:dkeyp-35e5.9
ENSDARG00000103811	-0.306197	0.475413	0.664429	AGL
ENSDARG00000029356	-0.306179	0.0589515	0.156208	MBOAT1
ENSDARG00000093220	-0.306088	0.101391	0.233002	znf1127
ENSDARG00000073837	-0.306052	0.0123513	0.0462517	senp2
ENSDARG00000019338	-0.30605	0.261304	0.455129	ADPRS
ENSDARG00000094725	-0.306038	0.162978	0.327767	si:ch211-284e13.5
ENSDARG00000001621	-0.306028	0.0113037	0.0431208	NFYA
ENSDARG00000031246	-0.305733	0.644979	0.79143	HBEGF
ENSDARG00000052423	-0.305623	0.0137445	0.0503728	ppp1r12c
ENSDARG00000014761	-0.305572	0.396543	0.596124	MFSD6L
ENSDARG00000023927	-0.305494	0.365964	0.566875	DNAJC24
ENSDARG00000019815	-0.30514	0.0280542	0.0887744	FN1
ENSDARG00000092979	-0.305019	0.0288576	0.0908075	PIAS2
ENSDARG00000025567	-0.304919	0.0533131	0.144858	nf2b
ENSDARG00000003205	-0.304869	0.139343	0.29455	NGLY1
ENSDARG00000069397	-0.304862	0.197273	0.373376	ZSWIM8
ENSDARG00000019459	-0.304835	0.638011	0.786294	elf2a
ENSDARG00000094197	-0.304779	0.46843	0.657994	znfl1l
ENSDARG00000098783	-0.304687	0.0114785	0.0436082	POLR2B
ENSDARG00000078355	-0.30463	0.0219387	0.0732155	ZC3H4
ENSDARG00000100915	-0.304479	0.579942	0.744923	si:ch211-255f4.7
ENSDARG00000013117	-0.304413	0.0367276	0.108992	mfsd14a2
ENSDARG00000004587	-0.304403	0.364168	0.565345	kat5a
ENSDARG00000045130	-0.30425	0.44268	0.63546	KLHL11
ENSDARG00000013837	-0.304248	0.489307	0.674758	spo11
ENSDARG00000039279	-0.304247	0.013628	0.0500367	GOLGA5
ENSDARG00000071648	-0.30417	0.61762	0.770455	zgc:113298
ENSDARG00000052124	-0.303947	0.0646614	0.167963	accs
ENSDARG00000013044	-0.303818	0.52411	0.702256	NDUFV2
ENSDARG00000076008	-0.303811	0.544833	0.718888	umad1
ENSDARG00000103774	-0.303377	0.424989	0.619886	limch1b
ENSDARG00000095822	-0.303275	0.727322	0.847257	si:dkey-176g4.5
ENSDARG00000002758	-0.303177	0.26995	0.466104	DEDD2
ENSDARG00000020252	-0.303108	0.0368261	0.109181	BTBD10
ENSDARG00000034916	-0.302889	0.0338094	0.102481	HAT1
ENSDARG00000075853	-0.302866	0.220408	0.403891	sh3kbp1
ENSDARG00000056102	-0.302823	0.49234	0.677219	UXS1
ENSDARG00000087954	-0.302816	0.0931411	0.219197	RAC1
ENSDARG00000034434	-0.302788	0.156036	0.317931	IGF1R
ENSDARG00000015252	-0.302775	0.626125	0.776441	ST3GAL3
ENSDARG00000042747	-0.302645	0.0848603	0.20489	COASY
ENSDARG00000104996	-0.302622	0.416897	0.613327	TMEM203
ENSDARG00000099252	-0.302553	0.0968	0.22535	ipcef1
ENSDARG00000098021	-0.30244	0.201472	0.378834	si:dkey-111k8.2
ENSDARG00000061644	-0.302251	0.732701	0.850157	ENSA
ENSDARG00000026712	-0.30219	0.00732403	0.0304037	RAB5C
ENSDARG00000095750	-0.302113	0.519844	0.699103	FDXACB1
ENSDARG00000007231	-0.302093	0.0139247	0.0509293	RYK
ENSDARG00000025032	-0.302024	0.382907	0.583521	NR3C1
ENSDARG00000009253	-0.301988	0.0459574	0.129692	RTRAF
ENSDARG00000030514	-0.301958	0.722372	0.843834	ACSL1
ENSDARG00000010031	-0.301882	0.145074	0.302855	SSH1
ENSDARG00000008623	-0.301819	0.262329	0.456351	COPS3
ENSDARG00000020354	-0.301798	0.518763	0.698316	lmx1a
ENSDARG00000062352	-0.301796	0.0408004	0.118067	sema4ab
ENSDARG00000021032	-0.301234	0.401792	0.600434	FOXD3
ENSDARG00000030786	-0.301107	0.321751	0.521888	MPI
ENSDARG00000006585	-0.300986	0.634321	0.783649	DMWD
ENSDARG00000032131	-0.300961	0.715787	0.839338	DRD3
ENSDARG00000029621	-0.300811	0.425358	0.620277	sgms1b
ENSDARG00000098443	-0.300745	0.0183437	0.0634386	zfand6
ENSDARG00000071678	-0.300734	0.444053	0.636617	ATCAY
ENSDARG00000007429	-0.300719	0.181715	0.35273	NDOR1
ENSDARG00000077307	-0.300694	0.208763	0.38907	tmem201
ENSDARG00000016345	-0.30057	0.012783	0.0475906	NCOA5
ENSDARG00000008861	-0.300235	0.642914	0.790477	TFAP2E
ENSDARG00000070151	-0.300234	0.0078375	0.0320521	NFYC
ENSDARG00000037488	-0.300146	0.00290706	0.0142624	CANX
ENSDARG00000104985	-0.300029	0.594185	0.75402
ENSDARG00000002549	-0.299928	0.682786	0.81645	EIF3E
ENSDARG00000043031	-0.299854	0.195953	0.371618	INTS10
ENSDARG00000011611	-0.29981	0.0176754	0.0615194	ACTR1A
ENSDARG00000069428	-0.29974	0.0513141	0.140618	slbp2
ENSDARG00000091618	-0.299632	0.750618	0.861148	cltcl1
ENSDARG00000035018	-0.299471	0.0944299	0.22144	thy1
ENSDARG00000099093	-0.299427	0.00654404	0.0277453	DOCK1
ENSDARG00000079672	-0.299232	0.194928	0.370131	EFL1
ENSDARG00000043746	-0.299055	0.434345	0.628575	NRXN3
ENSDARG00000040001	-0.298677	0.130495	0.28094	FRYL
ENSDARG00000075191	-0.298652	0.755847	0.864403	oacyl
ENSDARG00000067918	-0.298577	0.358041	0.560146	elp5
ENSDARG00000021789	-0.298569	0.750352	0.861148	MYOC
ENSDARG00000042410	-0.298251	0.209019	0.389393	RAB40B
ENSDARG00000035598	-0.297936	0.00218438	0.0113149	CORO1C
ENSDARG00000075395	-0.297596	0.470784	0.659856	DGUOK
ENSDARG00000071031	-0.297435	0.156715	0.318807	SNX1
ENSDARG00000032405	-0.297343	0.766638	0.869835	ckap4
ENSDARG00000022727	-0.29713	0.580675	0.745255	epha2b
ENSDARG00000097810	-0.297117	0.751578	0.861685	si:dkey-151m6.6
ENSDARG00000019950	-0.297035	0.472807	0.661771	carf
ENSDARG00000003250	-0.296871	0.183991	0.355487	PIK3CD
ENSDARG00000009629	-0.296584	0.00162503	0.00885636	UNC119B
ENSDARG00000059473	-0.296522	0.754261	0.863554	KANK4
ENSDARG00000086150	-0.296379	0.122451	0.26808	WRAP53
ENSDARG00000004672	-0.296024	0.0834886	0.202375	ptk2ab
ENSDARG00000104038	-0.29598	0.501198	0.683812	si:dkey-176f19.3
ENSDARG00000035339	-0.295932	0.747426	0.859128	ftr99
ENSDARG00000087393	-0.295918	0.0186317	0.0642456	prr11
ENSDARG00000005675	-0.295883	0.00484932	0.0217357	SEC61A1
ENSDARG00000031382	-0.295846	0.00422919	0.0194631	REEP2
ENSDARG00000060917	-0.295803	0.0011575	0.00671833	anln
ENSDARG00000015176	-0.295746	0.189364	0.36205	ROR1
ENSDARG00000017034	-0.295537	0.312519	0.513109	SQOR
ENSDARG00000102987	-0.295374	0.143654	0.300613	CAPN7
ENSDARG00000061436	-0.295158	0.773611	0.873771	COL6A2
ENSDARG00000104472	-0.294804	0.164591	0.329776	si:ch211-39i2.2
ENSDARG00000079252	-0.294589	0.0878857	0.210074	fam117ab
ENSDARG00000036299	-0.294507	0.702675	0.830451	NUCB2
ENSDARG00000053956	-0.294473	0.0203809	0.069025	SPTBN2
ENSDARG00000045814	-0.294445	0.235185	0.422895	SAMM50
ENSDARG00000092624	-0.294419	0.69321	0.823862	SPTBN4
ENSDARG00000089390	-0.294326	0.435196	0.629355	PNPLA2
ENSDARG00000071018	-0.294213	0.0841355	0.203593	PTEN
ENSDARG00000060991	-0.294005	0.0247917	0.0805646	MIEF1
ENSDARG00000003421	-0.293955	0.59478	0.7543	IGF2BP2
ENSDARG00000023214	-0.293947	0.194286	0.369109	MOB2
ENSDARG00000105219	-0.29369	0.767851	0.870581	znf988
ENSDARG00000105206	-0.293568	0.0220088	0.0733801	HMGCR
ENSDARG00000013802	-0.293382	0.014178	0.0515731	PCID2
ENSDARG00000069538	-0.293234	0.0483605	0.134645	GTF3C4
ENSDARG00000045175	-0.293176	0.23264	0.419635	POFUT2
ENSDARG00000043094	-0.29313	0.046416	0.130701	GNAS
ENSDARG00000008218	-0.293126	0.550424	0.723339	ZNF410
ENSDARG00000011233	-0.293075	0.0441277	0.125558	PCYT1A
ENSDARG00000001210	-0.292957	0.134699	0.287534	arl14ep
ENSDARG00000018206	-0.292949	0.211489	0.392439	NCK2
ENSDARG00000017173	-0.292872	0.166706	0.332563	si:dkey-29p10.4
ENSDARG00000073892	-0.29276	0.246439	0.437611	secisbp2
ENSDARG00000074149	-0.292668	0.29523	0.493611	ITPR1
ENSDARG00000037835	-0.292426	0.430869	0.625726	POLR3K
ENSDARG00000060312	-0.292412	0.0018944	0.0100716	wdr62
ENSDARG00000063149	-0.292305	0.727573	0.847454	TMTC1
ENSDARG00000029075	-0.292253	0.0628381	0.164042	PFKFB4
ENSDARG00000043877	-0.292251	0.480241	0.668641	MMACHC
ENSDARG00000102226	-0.292202	0.55927	0.730338	GPR19
ENSDARG00000077530	-0.292161	0.00216323	0.0112341	AHCTF1
ENSDARG00000103923	-0.292062	0.587001	0.749076	TFAP4
ENSDARG00000036778	-0.29204	0.0548198	0.147984	HBS1L
ENSDARG00000009106	-0.292013	0.0296301	0.0925366	SERINC1
ENSDARG00000040513	-0.291908	0.00866766	0.0347302	zgc:92313
ENSDARG00000108812	-0.291678	0.302207	0.500897
ENSDARG00000043185	-0.291608	0.221603	0.405606	MLLT1
ENSDARG00000055540	-0.291583	0.324474	0.524659	pfkfb4a
ENSDARG00000103484	-0.291457	0.410899	0.608309	pkdc
ENSDARG00000074451	-0.291424	0.393183	0.593476	MND1
ENSDARG00000111509	-0.29132	0.188276	0.36085	DTWD1
ENSDARG00000052030	-0.291264	0.0526589	0.143523	AKR1A1
ENSDARG00000071699	-0.291212	0.293194	0.491098	IDS
ENSDARG00000045304	-0.291165	0.0560519	0.150388	MTFR1
ENSDARG00000090421	-0.291063	0.596726	0.755614	SH2B2
ENSDARG00000094242	-0.290495	0.71012	0.835192	znf1171
ENSDARG00000009886	-0.29042	0.256747	0.450137	rnf114
ENSDARG00000009217	-0.290028	0.340034	0.541217	TOM1L2
ENSDARG00000058108	-0.290021	0.39686	0.596227	EPS8L2
ENSDARG00000052427	-0.289786	0.256061	0.449381	bicdl2
ENSDARG00000070097	-0.289611	0.0445612	0.126587	selenos
ENSDARG00000005673	-0.289511	0.496245	0.679939	f3b
ENSDARG00000117244	-0.289469	0.678276	0.813885
ENSDARG00000014428	-0.289317	0.0906038	0.2145	PPP2R5D
ENSDARG00000017010	-0.289313	0.0779138	0.192871	SCAMP2
ENSDARG00000056181	-0.289226	0.58391	0.747367	NCAM1
ENSDARG00000032161	-0.289212	0.733634	0.850509	SRGAP2B
ENSDARG00000056793	-0.289157	0.740052	0.854306	JAZF1
ENSDARG00000015460	-0.289014	0.00237547	0.0120829	RACGAP1
ENSDARG00000055653	-0.28898	0.667853	0.807075	NUBP2
ENSDARG00000086481	-0.288933	0.204042	0.382747	MOGAT1
ENSDARG00000022560	-0.288765	0.519584	0.698973	clcnk
ENSDARG00000116300	-0.288708	0.152998	0.314144	zgc:165515
ENSDARG00000051754	-0.288669	0.31617	0.516757	RPGRIP1L
ENSDARG00000035327	-0.288431	0.785033	0.88051	ckma
ENSDARG00000103135	-0.288358	0.216511	0.398769	STOML2
ENSDARG00000060847	-0.28834	0.300133	0.49869	SETD1B
ENSDARG00000111091	-0.288314	0.463203	0.654022
ENSDARG00000044601	-0.288152	0.0385847	0.113093	rtn4a
ENSDARG00000058471	-0.287623	0.00259249	0.0130085	plk1
ENSDARG00000016977	-0.287136	0.118111	0.261338	SNX27
ENSDARG00000054060	-0.286853	0.756606	0.864935	pof1b
ENSDARG00000117281	-0.286549	0.359351	0.561267	lnc.181
ENSDARG00000038308	-0.286472	0.0370843	0.109744	YKT6
ENSDARG00000035009	-0.286381	0.207441	0.387023	trim35-27
ENSDARG00000042533	-0.285703	0.0307999	0.0954088	GSTM3
ENSDARG00000074126	-0.2857	0.513778	0.694055	TTC39A
ENSDARG00000104434	-0.285461	0.775548	0.875298
ENSDARG00000039931	-0.28541	0.0608962	0.160247	SLC25A33
ENSDARG00000101080	-0.285409	0.175429	0.344562	PWWP2B
ENSDARG00000029461	-0.285402	0.574537	0.740788	cd209
ENSDARG00000028295	-0.285145	7.52569e-05	0.000657915	mkrn4
ENSDARG00000034823	-0.285085	0.00263635	0.0131958	COPG2
ENSDARG00000045257	-0.285082	0.164232	0.329499	DECR2
ENSDARG00000039820	-0.284734	0.287478	0.484857	mea1
ENSDARG00000074131	-0.284702	0.0155007	0.055399	KIF5B
ENSDARG00000089538	-0.284696	0.707724	0.83355	RNF166
ENSDARG00000045378	-0.284376	0.72197	0.843644	PI15
ENSDARG00000006025	-0.284236	0.0444418	0.126324	TP53I11
ENSDARG00000076742	-0.284225	0.0949566	0.222179	CYTH1
ENSDARG00000087186	-0.284032	0.705915	0.832769	zhx3a
ENSDARG00000052396	-0.283961	0.664914	0.80504	pkz
ENSDARG00000089107	-0.283769	0.741956	0.85587
ENSDARG00000014727	-0.283695	0.390672	0.590887	ACOX1
ENSDARG00000101431	-0.283601	0.509976	0.690838	GAS8
ENSDARG00000032056	-0.283313	0.161447	0.325477	ARL6
ENSDARG00000001769	-0.283192	0.108512	0.245487	PTPRA
ENSDARG00000056862	-0.283093	0.182974	0.3542	cep63
ENSDARG00000044556	-0.283045	0.405072	0.603672	PACS1
ENSDARG00000016496	-0.283008	0.0066034	0.027955	CDK8
ENSDARG00000045011	-0.282923	0.288896	0.486609	tapbp.2
ENSDARG00000001776	-0.282686	0.546168	0.719756	STIM2
ENSDARG00000059093	-0.282317	0.449974	0.641911	ANK1
ENSDARG00000107912	-0.282302	0.385099	0.585545	FIG4
ENSDARG00000022340	-0.282235	0.343212	0.544233	UFC1
ENSDARG00000016532	-0.28212	0.0370059	0.109535	suco
ENSDARG00000039174	-0.28211	0.7737	0.873771	OLFM3
ENSDARG00000092882	-0.282062	0.535975	0.71213	si:dkey-161j23.7
ENSDARG00000036473	-0.282049	0.187445	0.359746	snapc2
ENSDARG00000045541	-0.281761	0.0763545	0.189869	GCC1
ENSDARG00000052855	-0.281644	0.315599	0.516197	CTSO
ENSDARG00000026149	-0.281548	0.1113	0.250422	SLC46A1
ENSDARG00000100674	-0.281544	0.234513	0.421955	UBE2O
ENSDARG00000102750	-0.281465	0.00892642	0.0355395	cdh1
ENSDARG00000103787	-0.281322	0.00549343	0.0241096	CHD1
ENSDARG00000091640	-0.28127	0.0951075	0.222401	rhno1
ENSDARG00000074691	-0.281126	0.0489666	0.135794	MMS22L
ENSDARG00000098871	-0.280888	0.410047	0.607719	GGA3
ENSDARG00000056165	-0.280713	0.0546289	0.14777	si:ch211-215a10.4
ENSDARG00000071671	-0.280412	0.174174	0.342856	nudt22
ENSDARG00000087985	-0.28033	0.686853	0.819023	znf365
ENSDARG00000086553	-0.280312	0.32696	0.52797	nlrc3l1
ENSDARG00000016074	-0.280151	0.191728	0.36548	CRYZ
ENSDARG00000063313	-0.280117	0.39837	0.597407	PLBD1
ENSDARG00000004318	-0.279913	0.39401	0.594151	ZNG1F
ENSDARG00000027552	-0.279902	0.22848	0.414816	MAPK1
ENSDARG00000094952	-0.279878	0.594167	0.75402	si:ch211-74m13.1
ENSDARG00000061946	-0.279672	0.681697	0.815911	COMMD4
ENSDARG00000059794	-0.279667	0.0837192	0.202725	kdm6al
ENSDARG00000068143	-0.279648	0.00771785	0.0317305	slc39a6
ENSDARG00000095157	-0.279533	0.316351	0.516873	tmem14a
ENSDARG00000099727	-0.279477	0.784074	0.879784	SSBP2
ENSDARG00000040644	-0.279333	0.242952	0.432944	PXYLP1
ENSDARG00000042835	-0.279323	0.335294	0.536759	tfdp2
ENSDARG00000070447	-0.279309	0.0468805	0.131665	SLC39A9
ENSDARG00000105478	-0.279247	0.795345	0.88755	si:ch1073-153i20.5
ENSDARG00000058425	-0.279113	0.0203835	0.069025	RAB35
ENSDARG00000017038	-0.278956	0.500195	0.682832	zgc:152670
ENSDARG00000034013	-0.278891	0.370956	0.57148	rgmd
ENSDARG00000087573	-0.27886	0.26989	0.466057	HDAC11
ENSDARG00000078964	-0.278781	0.392544	0.592828	ESYT2
ENSDARG00000067676	-0.27876	0.666368	0.806119	PLCL1
ENSDARG00000069540	-0.278757	0.802752	0.891455	si:dkey-30c15.2
ENSDARG00000078992	-0.278597	0.0327661	0.100071	wnk1a
ENSDARG00000017439	-0.278579	0.0235368	0.0772694	eif4ba
ENSDARG00000053269	-0.278295	0.329566	0.530939	slc2a15b
ENSDARG00000079097	-0.278189	0.242928	0.432944	TANC2
ENSDARG00000099034	-0.278083	0.531954	0.70877	UNC5A
ENSDARG00000102362	-0.278077	0.00990524	0.0387369	SLC25A12
ENSDARG00000079286	-0.277854	0.644738	0.791272	BCR
ENSDARG00000017928	-0.277696	0.195245	0.370532	XRCC3
ENSDARG00000018060	-0.277643	0.0149954	0.0539345	pik3r2
ENSDARG00000071230	-0.277585	0.418665	0.614518	LRFN5
ENSDARG00000078186	-0.277449	0.0391315	0.114269	TEX2
ENSDARG00000006094	-0.277371	0.173519	0.34199	IGF2R
ENSDARG00000089428	-0.277359	0.0982569	0.227765	RAB12
ENSDARG00000037018	-0.277078	0.0268187	0.0858077	GAB1
ENSDARG00000035507	-0.277057	0.502956	0.685341	DDX31
ENSDARG00000052426	-0.276976	0.570572	0.738059	si:ch211-256e16.3
ENSDARG00000113011	-0.276763	0.646115	0.792168
ENSDARG00000075325	-0.276675	0.61248	0.767372	MRPL16
ENSDARG00000046054	-0.276618	0.237571	0.426101
ENSDARG00000077404	-0.276599	0.129294	0.279191	NCOA3
ENSDARG00000096602	-0.276475	0.365254	0.566095	si:ch1073-357b18.4
ENSDARG00000062655	-0.276433	0.321098	0.521488	YDJC
ENSDARG00000077075	-0.276358	0.078377	0.193678	fastk
ENSDARG00000041340	-0.276265	0.428429	0.623145	MRPL51
ENSDARG00000014599	-0.275988	0.235147	0.422881	SLC5A6
ENSDARG00000104715	-0.275983	0.0987868	0.228618
ENSDARG00000069984	-0.275461	0.742057	0.855917	nkd3
ENSDARG00000042509	-0.275193	0.427789	0.622706	GLOD4
ENSDARG00000074084	-0.275163	0.0358334	0.107053	STRIP1
ENSDARG00000078042	-0.275027	0.682185	0.816146	il10rb
ENSDARG00000078523	-0.274583	0.465269	0.655601	DDR1
ENSDARG00000094560	-0.274237	0.752916	0.862589	linc.3852
ENSDARG00000013928	-0.274167	0.210436	0.39131	PLEKHB2
ENSDARG00000106522	-0.273796	0.685918	0.818671	LRRTM4
ENSDARG00000117096	-0.27379	0.292404	0.490235	znf1138
ENSDARG00000070080	-0.273694	0.207996	0.387999	NBEA
ENSDARG00000091131	-0.273449	0.285276	0.482585	cry3b
ENSDARG00000036109	-0.273426	0.11929	0.263203	MTX1
ENSDARG00000003940	-0.273418	0.187755	0.360095	MTFR1L
ENSDARG00000075952	-0.273387	0.730263	0.8491	mbd2
ENSDARG00000053995	-0.27333	0.259342	0.452917	gpank1
ENSDARG00000079068	-0.273241	0.529232	0.706405	ADAM12
ENSDARG00000053959	-0.272896	0.218554	0.40138	CDC42EP2
ENSDARG00000089172	-0.272738	0.685615	0.818584	si:ch1073-391i24.1
ENSDARG00000052994	-0.272479	0.0487683	0.135377	SLC25A28
ENSDARG00000103296	-0.272298	0.105416	0.240023	nup54
ENSDARG00000004771	-0.272269	0.736471	0.852305	ankrd10b
ENSDARG00000063297	-0.272266	0.11114	0.25011	ABCB6
ENSDARG00000103978	-0.27172	0.0593182	0.157091	SH3BP5
ENSDARG00000057184	-0.271605	0.176321	0.345587	C2H7orf25
ENSDARG00000069603	-0.271482	0.21564	0.397788	TAOK1
ENSDARG00000028071	-0.27128	0.0714896	0.180677	BMP1
ENSDARG00000116042	-0.270991	0.575588	0.741423	CHST3
ENSDARG00000078652	-0.270946	0.35219	0.553795	ZFYVE1
ENSDARG00000091326	-0.270941	0.0895636	0.21268	CEP120
ENSDARG00000017687	-0.270902	0.319745	0.520126	dnajc5gb
ENSDARG00000054874	-0.270837	0.419259	0.61507	GPSM1
ENSDARG00000069014	-0.270503	0.184572	0.356278	nphp4
ENSDARG00000007135	-0.27018	0.0447421	0.126922	CNOT3
ENSDARG00000105542	-0.270009	0.80221	0.89123	si:ch211-85a24.1
ENSDARG00000019228	-0.269878	0.162156	0.326467	MOGAT2
ENSDARG00000007181	-0.269697	0.186605	0.358475	NADK2
ENSDARG00000003403	-0.269457	0.612922	0.767716	tenm1
ENSDARG00000019208	-0.269318	0.330318	0.531414	CAMSAP1
ENSDARG00000018006	-0.269311	0.237998	0.426757	VRK1
ENSDARG00000063244	-0.269298	0.551331	0.724058	lix1l
ENSDARG00000089190	-0.269191	0.215939	0.398184	TANC1
ENSDARG00000029480	-0.269111	0.133544	0.285933	SPECC1
ENSDARG00000075709	-0.269035	0.583685	0.74735	ndufb3
ENSDARG00000058494	-0.269034	0.0398365	0.115776	DNAJA3
ENSDARG00000026664	-0.268928	0.0250548	0.0812696	URI1
ENSDARG00000011239	-0.268839	0.176892	0.346371	ppp1r14aa
ENSDARG00000104719	-0.268819	0.270564	0.466931	ABCC1
ENSDARG00000068840	-0.268773	0.270191	0.466404	ppt2a.1
ENSDARG00000053466	-0.268336	0.242087	0.431883	timmdc1
ENSDARG00000030236	-0.268311	0.290611	0.488424	TMEM30A
ENSDARG00000001249	-0.26831	0.238709	0.427566	PCGF1
ENSDARG00000051920	-0.268261	0.0902364	0.213845	NSMAF
ENSDARG00000001777	-0.268254	0.0142861	0.0518993	NUP155
ENSDARG00000040224	-0.268193	0.0181475	0.0628681	krcp
ENSDARG00000009505	-0.268126	0.0201514	0.0684486	PRELID3B
ENSDARG00000032353	-0.268101	0.0909691	0.215167	TIPRL
ENSDARG00000088293	-0.26807	0.769785	0.871738	DOC2B
ENSDARG00000069085	-0.267984	0.142421	0.298953	INTS2
ENSDARG00000038476	-0.267845	0.0146877	0.0530305	si:dkeyp-68b7.7
ENSDARG00000008119	-0.267629	0.0367375	0.108992	e2f6
ENSDARG00000076627	-0.26762	0.295359	0.493664	SMG9
ENSDARG00000041870	-0.267269	0.228235	0.414566	IFT172
ENSDARG00000070979	-0.266955	0.754363	0.863554	FUT9
ENSDARG00000011175	-0.266476	0.366175	0.5669	ATP6V1D
ENSDARG00000007751	-0.266326	0.0198576	0.0676951	lmnl3
ENSDARG00000009493	-0.266292	0.404711	0.603389	MAP3K13
ENSDARG00000010400	-0.265625	0.0765197	0.190154	LRRFIP2
ENSDARG00000009136	-0.265543	0.0409895	0.118468	TP53BP2
ENSDARG00000026028	-0.265483	0.576965	0.742315	ANKRD44
ENSDARG00000014943	-0.265216	0.00137008	0.00768663	KIF23
ENSDARG00000099298	-0.265124	0.1731	0.341362	XRCC5
ENSDARG00000096597	-0.265023	0.595963	0.75519	dmac2
ENSDARG00000009557	-0.265011	0.0609505	0.160341	WRAP73
ENSDARG00000036180	-0.264953	0.00149982	0.00827954	CCNB2
ENSDARG00000037739	-0.264748	0.00258723	0.0129914	zgc:112980
ENSDARG00000115712	-0.264502	0.341587	0.542639	TWF1
ENSDARG00000011961	-0.264448	0.706231	0.832769	CSRP2
ENSDARG00000074137	-0.264392	0.276881	0.473757	c2cd3
ENSDARG00000096306	-0.264136	0.273741	0.470233	lrrc41
ENSDARG00000018653	-0.264003	0.620137	0.772342	ACOT7
ENSDARG00000102887	-0.26399	0.227889	0.414264	ABHD4
ENSDARG00000104489	-0.263944	0.780248	0.878005	si:dkey-74i1.5
ENSDARG00000058306	-0.263724	0.0772479	0.191592	PRPF18
ENSDARG00000016706	-0.263652	0.0851666	0.205445	ATIC
ENSDARG00000034668	-0.26363	0.34046	0.541527	CELF3
ENSDARG00000102586	-0.263155	0.150384	0.31063	zgc:152938
ENSDARG00000086505	-0.262965	0.206857	0.386408	mast3b
ENSDARG00000063330	-0.262948	0.0351424	0.105431	MGAT4A
ENSDARG00000074303	-0.262847	0.553128	0.725203	PHF12
ENSDARG00000042213	-0.262803	0.592132	0.752621	ELAPOR2
ENSDARG00000075687	-0.262768	0.118987	0.262739	ANAPC1
ENSDARG00000031506	-0.262764	0.443236	0.635963	FLVCR2
ENSDARG00000068763	-0.26263	0.275862	0.472604	PLCG2
ENSDARG00000068893	-0.262532	0.0721859	0.182078	METTL5
ENSDARG00000056281	-0.262515	0.609018	0.765	CYB561A3
ENSDARG00000100151	-0.262464	0.240023	0.429363	appl2
ENSDARG00000110020	-0.262438	0.447929	0.640419	zgc:56628
ENSDARG00000061114	-0.262365	0.0400128	0.116217	PARG
ENSDARG00000052247	-0.262288	0.588992	0.750478	ALKBH4
ENSDARG00000021343	-0.262156	0.355731	0.557707	WSB1
ENSDARG00000046006	-0.262062	0.503846	0.685825	MED20
ENSDARG00000038835	-0.26197	0.155322	0.317025	PPID
ENSDARG00000097372	-0.261964	0.604842	0.761986	si:ch211-139d20.3
ENSDARG00000094247	-0.261829	0.756707	0.864966	si:ch73-249k16.3
ENSDARG00000011769	-0.261808	0.689179	0.820624	CPM
ENSDARG00000032369	-0.261784	0.590856	0.751621	BTBD6
ENSDARG00000028815	-0.26173	0.673478	0.810446	harbi2
ENSDARG00000060196	-0.261657	0.668139	0.807282	LHPP
ENSDARG00000102772	-0.261424	0.751877	0.861959	KLHDC3
ENSDARG00000013422	-0.261169	0.803559	0.892029	SLC8A1
ENSDARG00000044265	-0.261091	0.120291	0.264601	cdc37l1
ENSDARG00000116353	-0.260958	0.574785	0.740794	LRP4
ENSDARG00000042899	-0.260899	0.606533	0.763374	ELAPOR1
ENSDARG00000060633	-0.260892	0.048736	0.135347	usp16
ENSDARG00000087962	-0.26077	0.336129	0.537487	rpap3
ENSDARG00000104709	-0.26071	0.18311	0.354265	sprtn
ENSDARG00000071074	-0.26056	0.582822	0.746864	rccd1
ENSDARG00000020149	-0.260471	0.674352	0.811139	ACOXL
ENSDARG00000092774	-0.260407	0.404527	0.603342	tars3
ENSDARG00000079978	-0.260318	0.492858	0.677473	samd10a
ENSDARG00000067996	-0.260236	0.0513546	0.140674	CSK
ENSDARG00000007955	-0.260234	0.420387	0.615957	IARS1
ENSDARG00000038243	-0.260231	0.121308	0.266156	E4F1
ENSDARG00000055838	-0.260204	0.0931624	0.219197	METTL16
ENSDARG00000029569	-0.260168	0.235786	0.42376	SNAPC1
ENSDARG00000039181	-0.260158	0.509681	0.690504	TRPM3
ENSDARG00000044627	-0.260112	0.343241	0.544233	ALG8
ENSDARG00000074747	-0.260021	0.0256251	0.0826824	brwd1
ENSDARG00000033832	-0.259979	0.581355	0.74586	AMPD1
ENSDARG00000060734	-0.259886	0.350281	0.551952	APPL1
ENSDARG00000004336	-0.259776	0.408794	0.606719	EXOC4
ENSDARG00000020085	-0.259674	0.60307	0.760643	SLC33A1
ENSDARG00000000423	-0.25957	0.143038	0.299669	si:ch73-314g15.3
ENSDARG00000104484	-0.259397	0.146027	0.304124	ITGB1
ENSDARG00000041623	-0.259203	0.160458	0.3242	MT1X
ENSDARG00000061764	-0.259046	0.0623553	0.163113	ahnak
ENSDARG00000028012	-0.258921	0.802613	0.891441	tpmt.2
ENSDARG00000099084	-0.258853	0.456696	0.648161	PCIF1
ENSDARG00000075249	-0.258802	0.638619	0.786774	FAM171A2
ENSDARG00000071567	-0.258753	0.569048	0.737374	TSTD1
ENSDARG00000070012	-0.258671	0.436787	0.630619	sesn2
ENSDARG00000032327	-0.258615	0.0422856	0.121344	USP36
ENSDARG00000074876	-0.25857	0.659679	0.80097	ABCD1
ENSDARG00000038612	-0.258532	0.636245	0.785082	dnaaf6
ENSDARG00000101465	-0.258248	0.363948	0.565333	orc2
ENSDARG00000076934	-0.257882	0.22883	0.415245	DYNC2I1
ENSDARG00000079796	-0.257875	0.743644	0.856811	ldah
ENSDARG00000105546	-0.257842	0.655784	0.79844	si:dkey-50e6.6p
ENSDARG00000054211	-0.257776	0.0330922	0.100886	st8sia7.1
ENSDARG00000068650	-0.257677	0.168267	0.334687	atosb
ENSDARG00000112522	-0.257637	0.397236	0.596466
ENSDARG00000098497	-0.257582	0.351638	0.55338	HRAS
ENSDARG00000035870	-0.257343	0.169227	0.336166	LAPTM4B
ENSDARG00000045870	-0.257052	0.110466	0.248913	PLEKHA5
ENSDARG00000071046	-0.256936	0.586923	0.749076	BBIP1
ENSDARG00000026680	-0.256934	0.385134	0.585545	slc25a14
ENSDARG00000001880	-0.256714	0.511062	0.691578	STX3
ENSDARG00000102458	-0.256647	0.0890342	0.211906	HIP1R
ENSDARG00000077299	-0.25644	0.17777	0.347367	YARS2
ENSDARG00000054606	-0.256361	0.358928	0.561036	MRPL1
ENSDARG00000100116	-0.256099	0.378319	0.579093	MRPS24
ENSDARG00000027200	-0.256075	0.189942	0.362679	GABARAPL2
ENSDARG00000011498	-0.255993	0.172006	0.339868	si:ch211-212o1.2
ENSDARG00000090183	-0.255845	0.10036	0.231348	GAPVD1
ENSDARG00000060256	-0.255817	0.186414	0.35822	ALKBH8
ENSDARG00000075824	-0.255796	0.544399	0.718499	VIRMA
ENSDARG00000063190	-0.255697	0.0719491	0.181643	ZRANB1
ENSDARG00000026170	-0.255689	0.482413	0.670299	HPS1
ENSDARG00000006899	-0.255519	0.333342	0.534862	FAR1
ENSDARG00000044203	-0.255494	0.174683	0.343619	SUMF1
ENSDARG00000098273	-0.255303	0.0113684	0.0432907	ZBTB14
ENSDARG00000030116	-0.255253	0.190105	0.362844	SUSD6
ENSDARG00000043334	-0.255038	0.0193685	0.0663324	CCDC6
ENSDARG00000016687	-0.25492	0.0301004	0.0936532	ACADVL
ENSDARG00000062558	-0.254864	0.229597	0.416081	RSPRY1
ENSDARG00000102144	-0.254814	0.713166	0.83717	EEF1AKMT2
ENSDARG00000025699	-0.254749	0.04803	0.13404	mbd1b
ENSDARG00000114210	-0.254669	0.745416	0.857757
ENSDARG00000093165	-0.254463	0.694027	0.824442	si:dkey-16p6.2
ENSDARG00000061006	-0.254243	0.69886	0.827883	CYB5D2
ENSDARG00000058605	-0.254227	0.160467	0.3242	vsig10
ENSDARG00000104820	-0.254214	0.428247	0.622946	psd3l
ENSDARG00000029660	-0.254182	0.720626	0.842514	commd5
ENSDARG00000057456	-0.25389	0.330391	0.531443	PPP3CC
ENSDARG00000030107	-0.253826	0.253748	0.446487	syne2a
ENSDARG00000042839	-0.253791	0.658433	0.800214	DPH6
ENSDARG00000017562	-0.253763	0.217574	0.399997	BANP
ENSDARG00000036911	-0.253672	0.293064	0.490991	SCAMP1
ENSDARG00000045888	-0.253396	0.169082	0.335973	ACAT1
ENSDARG00000021399	-0.25332	0.351259	0.553054	YIPF2
ENSDARG00000004939	-0.253299	0.335335	0.536764	mtdhb
ENSDARG00000098391	-0.253261	0.527481	0.70514	PSMG3
ENSDARG00000071868	-0.253204	0.148247	0.307387	ZNF711
ENSDARG00000017365	-0.253001	0.0768251	0.190745	SLC23A2
ENSDARG00000103851	-0.252945	0.12562	0.273153	tnrc6c2
ENSDARG00000043260	-0.252873	0.680576	0.815189	XYLB
ENSDARG00000087181	-0.252869	0.654249	0.797603	CBX7
ENSDARG00000016464	-0.252762	0.0858542	0.206512	CDC42BPA
ENSDARG00000035433	-0.252652	0.297761	0.495682	ARPC5L
ENSDARG00000045147	-0.252642	0.0137905	0.0505149	TMEM184B
ENSDARG00000100508	-0.252637	0.0139083	0.0508938	ubn2b
ENSDARG00000104199	-0.252542	0.281661	0.478881	si:dkey-43p13.5
ENSDARG00000020913	-0.252535	0.0270892	0.0864576	DDX56
ENSDARG00000077741	-0.252466	0.289287	0.487037	zmp:0000000826
ENSDARG00000036864	-0.252133	0.702208	0.830186	slc34a2b
ENSDARG00000039270	-0.251785	0.141901	0.297994	VTI1B
ENSDARG00000090854	-0.251782	0.0579211	0.154143	LSM11
ENSDARG00000036040	-0.251691	0.0875091	0.209422	ATG13
ENSDARG00000003934	-0.25168	0.485116	0.671473	NXNL2
ENSDARG00000004830	-0.251506	0.481309	0.669228	FLOT2
ENSDARG00000043928	-0.251491	0.631328	0.781476	GPN1
ENSDARG00000060169	-0.251467	0.375194	0.575809	MNS1
ENSDARG00000027547	-0.251337	0.471695	0.660697	TPGS1
ENSDARG00000098284	-0.251204	0.69134	0.822635	CTXN1
ENSDARG00000094708	-0.251028	0.77867	0.877262	sftpba
ENSDARG00000095640	-0.250878	0.323093	0.52342	si:ch1073-15f19.2
ENSDARG00000094771	-0.250791	0.806922	0.893695	si:dkey-280e8.1
ENSDARG00000102705	-0.250687	0.366516	0.567312	OTUD6B
ENSDARG00000008255	-0.250605	0.0185796	0.0641287	CNOT6
ENSDARG00000010727	-0.250429	0.375405	0.57607	TTYH2
ENSDARG00000019339	-0.25037	0.292373	0.490235	uxt
ENSDARG00000096954	-0.250233	0.612005	0.767154	si:dkeyp-67f1.1
ENSDARG00000058746	-0.250207	0.0352341	0.105597	UBAP1
ENSDARG00000099177	-0.250158	0.527437	0.70514	dok1b
ENSDARG00000014517	-0.250137	0.0409204	0.118341	USP5
ENSDARG00000099258	-0.250114	0.592285	0.752621	VPS52
ENSDARG00000090337	-0.250041	0.0107994	0.0414865	pprc1
ENSDARG00000019213	-0.249924	0.340572	0.541584	CTBP1
ENSDARG00000003519	-0.249854	0.320634	0.521095	APRT
ENSDARG00000062575	-0.249625	0.427166	0.62231	plcl5
ENSDARG00000026799	-0.249537	0.234056	0.421402	SUV39H1
ENSDARG00000104581	-0.249518	0.0729495	0.183577	tom1
ENSDARG00000076068	-0.249515	0.783535	0.879529	CRTC1
ENSDARG00000077607	-0.24949	0.13195	0.28308	DUS2
ENSDARG00000063195	-0.249459	0.143547	0.300511	PXK
ENSDARG00000027600	-0.249413	0.163781	0.328913	PDLIM5
ENSDARG00000017180	-0.24939	0.0223796	0.0743004	NPC1
ENSDARG00000087536	-0.249389	0.481247	0.669228	znf407
ENSDARG00000069706	-0.249339	0.0494117	0.136756	PRMT6
ENSDARG00000025346	-0.249296	0.35525	0.557139	ZNF277
ENSDARG00000077790	-0.249276	0.0570103	0.15215	DCAF15
ENSDARG00000100938	-0.249243	0.550219	0.723203	HINT2
ENSDARG00000001859	-0.249199	0.806242	0.893292	DBX1
ENSDARG00000013150	-0.249077	0.0371291	0.109785	DHX16
ENSDARG00000017775	-0.24903	0.0346102	0.104237	ATP5MC3
ENSDARG00000016743	-0.249026	0.0144472	0.0523228	ANGEL2
ENSDARG00000099339	-0.24876	0.0557844	0.14987	PACSIN3
ENSDARG00000061195	-0.248724	0.275938	0.472626	CNNM2
ENSDARG00000032571	-0.24865	0.782432	0.87907	il20ra
ENSDARG00000005078	-0.248554	0.0315293	0.0971563	EIF4E3
ENSDARG00000057426	-0.248501	0.457618	0.648683	OARD1
ENSDARG00000025033	-0.248412	0.0187316	0.0645112	STX5
ENSDARG00000075456	-0.248412	0.601497	0.759512	PIK3CA
ENSDARG00000021885	-0.247775	0.78665	0.881692	CACUL1
ENSDARG00000060768	-0.247682	0.410476	0.608064	ankib1a
ENSDARG00000087452	-0.247421	0.77686	0.876156	PELI3
ENSDARG00000021033	-0.247388	0.52177	0.700293	HERPUD2
ENSDARG00000101534	-0.247282	0.100683	0.231866	rab3db
ENSDARG00000018559	-0.247255	0.255621	0.448832	KDM7A
ENSDARG00000030441	-0.247156	0.0869127	0.208348	ppa1b
ENSDARG00000052565	-0.246925	0.142175	0.298524	CENPI
ENSDARG00000017500	-0.246923	0.0465551	0.13096	ROCK2
ENSDARG00000094821	-0.246621	0.634246	0.783643	si:ch73-44m9.2
ENSDARG00000025641	-0.246516	0.592509	0.752638	GLI2
ENSDARG00000032277	-0.246351	0.537325	0.712963	RARS2
ENSDARG00000003751	-0.246316	0.130322	0.280697	LATS1
ENSDARG00000074161	-0.246299	0.0731489	0.183948	tnrc6ba
ENSDARG00000009685	-0.246065	0.848921	0.919073	PPA2
ENSDARG00000099080	-0.245927	0.053985	0.146317	SBNO1
ENSDARG00000006062	-0.245754	0.00997553	0.0389439	AKAP1
ENSDARG00000031817	-0.245569	0.614657	0.768321	TRIM2
ENSDARG00000043451	-0.24533	0.221567	0.405606	CAB39
ENSDARG00000058978	-0.245253	0.439785	0.633072	zgc:113423
ENSDARG00000063249	-0.245066	0.295797	0.494101	mrpl9
ENSDARG00000075726	-0.245033	0.684708	0.817938	DHRS7B
ENSDARG00000103854	-0.245014	0.515464	0.695218	PDLIM7
ENSDARG00000004291	-0.244964	0.739506	0.854304	HECW1
ENSDARG00000017504	-0.244703	0.661546	0.802408	shtn2
ENSDARG00000077114	-0.244667	0.249091	0.441099	ARHGEF16
ENSDARG00000052351	-0.243921	0.127803	0.276821	si:dkey-156n14.3
ENSDARG00000018898	-0.243692	0.119454	0.263482	zfand5a
ENSDARG00000100660	-0.2435	0.0703353	0.178591	si:ch73-252i11.1
ENSDARG00000045858	-0.24331	0.667294	0.806675	tigarb
ENSDARG00000033447	-0.242926	0.182253	0.353435	NXPH1
ENSDARG00000020301	-0.242888	0.160019	0.323755	os9
ENSDARG00000101316	-0.242856	0.139229	0.294443	ppp4r1
ENSDARG00000001129	-0.242545	0.0722292	0.182154	DICER1
ENSDARG00000103127	-0.242441	0.091312	0.215777	GPN2
ENSDARG00000009178	-0.242435	0.443991	0.636617	ZFAND1
ENSDARG00000070059	-0.242379	0.396865	0.596227	si:ch211-262i1.5
ENSDARG00000037760	-0.242232	0.632009	0.781975	UNCX
ENSDARG00000011299	-0.242225	0.0316272	0.0973516	BLZF1
ENSDARG00000099921	-0.242223	0.355179	0.557089	tbce
ENSDARG00000062402	-0.242181	0.746398	0.858468	frem1b
ENSDARG00000035751	-0.242043	0.0746917	0.186937	IPO7
ENSDARG00000045618	-0.241908	0.0767055	0.190481	CLTA
ENSDARG00000063242	-0.241787	0.0548411	0.147984	TTC13
ENSDARG00000052103	-0.241474	0.347073	0.548734	DTYMK
ENSDARG00000038428	-0.241404	0.0699501	0.177933	SULF1
ENSDARG00000068894	-0.241404	0.0599819	0.158414	nrip1b
ENSDARG00000076074	-0.241401	0.0374289	0.110578	DDA1
ENSDARG00000031647	-0.241209	0.562764	0.732663	stat2
ENSDARG00000041570	-0.241168	0.244369	0.435029	mrpl39
ENSDARG00000087697	-0.241093	0.757425	0.865435	LPL
ENSDARG00000103024	-0.241016	0.293657	0.491526	zgc:175136
ENSDARG00000032272	-0.240557	0.809731	0.895491	SAT1
ENSDARG00000030775	-0.240551	0.347454	0.549185	VAMP7
ENSDARG00000009436	-0.240142	0.0513917	0.140721	UBXN7
ENSDARG00000036500	-0.240124	0.0584901	0.155325	PABIR1
ENSDARG00000078310	-0.240091	0.0981173	0.227553	cecr2
ENSDARG00000051953	-0.24005	0.159897	0.323601	YTHDC1
ENSDARG00000041776	-0.239796	0.647821	0.793195	NDST4
ENSDARG00000036569	-0.239693	0.397926	0.596994	bach2a
ENSDARG00000011493	-0.2392	0.17541	0.344562	DCUN1D3
ENSDARG00000100752	-0.238957	0.393491	0.593751	RAB21
ENSDARG00000021404	-0.238428	0.172246	0.340152	zgc:110319
ENSDARG00000017454	-0.238403	0.00399393	0.0185725	NUP50
ENSDARG00000033444	-0.238189	0.449104	0.641448	map4k6
ENSDARG00000074756	-0.238126	0.768004	0.870633	tfb2m
ENSDARG00000007737	-0.237986	0.109089	0.246595	zyg11
ENSDARG00000018047	-0.23787	0.194185	0.369017	brms1lb
ENSDARG00000088929	-0.237795	0.497178	0.680588	YPEL5
ENSDARG00000019156	-0.237742	0.0929526	0.218922	haus5
ENSDARG00000087443	-0.237675	0.0805289	0.197405	ptp4a2a
ENSDARG00000105117	-0.23766	0.0360123	0.107496	SDAD1
ENSDARG00000004046	-0.237507	0.0479638	0.133881	PHF6
ENSDARG00000011445	-0.237477	0.455833	0.647486	mideasa
ENSDARG00000004160	-0.237443	0.0308732	0.0955727	REEP3
ENSDARG00000062987	-0.237334	0.0222198	0.0738739	TYW1B
ENSDARG00000070430	-0.237154	0.103977	0.237589	chtopb
ENSDARG00000045513	-0.237151	0.205413	0.384716	TAF3
ENSDARG00000075975	-0.236932	0.494735	0.679112	SLC45A3
ENSDARG00000089769	-0.236712	0.566915	0.735489	hapln1a
ENSDARG00000078924	-0.236637	0.644702	0.791272	TMCO4
ENSDARG00000061904	-0.236635	0.653384	0.797001	FHOD3
ENSDARG00000006253	-0.236383	0.435609	0.6296	MIER3
ENSDARG00000006125	-0.236361	0.0210975	0.0709281	CSNK1D
ENSDARG00000002642	-0.236342	0.442859	0.635551	SH3GL1
ENSDARG00000019496	-0.236271	0.216977	0.399186	ESD
ENSDARG00000017835	-0.236008	0.0952421	0.222679	brf1a
ENSDARG00000068709	-0.235894	0.673795	0.810576	FAM174B
ENSDARG00000058322	-0.235695	0.380423	0.580865	enc3
ENSDARG00000026048	-0.235608	0.0129	0.0479504	TSC1
ENSDARG00000035987	-0.235472	0.581788	0.74614	PSMG2
ENSDARG00000031680	-0.235425	0.669071	0.808131	ERCC1
ENSDARG00000003244	-0.23536	0.0476588	0.133267	gbp3
ENSDARG00000007221	-0.235356	0.293226	0.491098	PBK
ENSDARG00000077728	-0.235123	0.081954	0.19978	SUPV3L1
ENSDARG00000077526	-0.234987	0.262436	0.456424	BABAM1
ENSDARG00000004177	-0.234698	0.230799	0.417232	fam169ab
ENSDARG00000043865	-0.234679	0.103292	0.236331	TIMM9
ENSDARG00000033804	-0.234671	0.0892577	0.212203	SNX27
ENSDARG00000018973	-0.234662	0.145005	0.302813	CLPTM1
ENSDARG00000057729	-0.234651	0.4339	0.628323	ephb6
ENSDARG00000043665	-0.234581	0.0981795	0.227623	GLRX5
ENSDARG00000055270	-0.234343	0.714999	0.838561	msrab
ENSDARG00000075165	-0.234096	0.668889	0.80798	zc3h6
ENSDARG00000010010	-0.233863	0.171761	0.339479	TRIM13
ENSDARG00000039914	-0.233846	0.752645	0.862558	GAPDHS
ENSDARG00000077318	-0.233645	0.775049	0.874805	si:ch211-14g13.5p
ENSDARG00000041137	-0.233634	0.372556	0.572944	dhrs13a.3
ENSDARG00000061378	-0.233631	0.120017	0.264186	SMG8
ENSDARG00000032079	-0.233489	0.707282	0.833313	acsl3a
ENSDARG00000055433	-0.233391	0.340327	0.541377	VPS26B
ENSDARG00000022891	-0.233206	0.797505	0.888132	zgc:175214
ENSDARG00000002082	-0.233146	0.012452	0.0465761	csnk2a1
ENSDARG00000002909	-0.233092	0.0119075	0.0448758	tjp3
ENSDARG00000079244	-0.233037	0.719545	0.841996	PIGW
ENSDARG00000089862	-0.232856	0.274118	0.470552	si:dkey-16j16.4
ENSDARG00000089947	-0.232784	0.841646	0.914917
ENSDARG00000079886	-0.232733	0.127339	0.276168	otulinb
ENSDARG00000076302	-0.232496	0.419	0.61485	DTX4
ENSDARG00000078392	-0.232472	0.282109	0.479413	CHPF
ENSDARG00000061862	-0.232373	0.145781	0.303837	MYO18A
ENSDARG00000009447	-0.232355	0.0693218	0.176558	atp5mc3b
ENSDARG00000017905	-0.23232	0.0377006	0.111131	CASP3
ENSDARG00000043821	-0.232317	0.628115	0.778334	KLF7
ENSDARG00000011921	-0.232241	0.0891651	0.21209	TXNL1
ENSDARG00000022853	-0.232222	0.737008	0.852425	EOGT
ENSDARG00000056619	-0.232152	0.725846	0.846365	ARHGAP42
ENSDARG00000079705	-0.232147	0.379919	0.58045	si:ch211-152p11.4
ENSDARG00000102696	-0.232069	0.756203	0.86467	DNAJC11
ENSDARG00000019438	-0.232061	0.134149	0.286859	RNF13
ENSDARG00000013346	-0.231944	0.0299285	0.0932416	tasorb
ENSDARG00000075509	-0.231847	0.0479238	0.133796	PHF12
ENSDARG00000008818	-0.231588	0.154904	0.316357	hsf1
ENSDARG00000093496	-0.231441	0.0560311	0.150388	si:zfos-905g2.1
ENSDARG00000045660	-0.231384	0.260968	0.45505	hic1l
ENSDARG00000043406	-0.231329	0.246058	0.437138	SLC8A1
ENSDARG00000013705	-0.231274	0.0387371	0.113407	CCM2
ENSDARG00000063466	-0.230991	0.10842	0.245397	ISY1
ENSDARG00000100409	-0.230922	0.267243	0.462845	CAMLG
ENSDARG00000109844	-0.230809	0.664668	0.804811	si:dkey-153k10.6
ENSDARG00000007092	-0.230523	0.181109	0.351942	XAB2
ENSDARG00000008662	-0.230215	0.582424	0.746675	FIGN
ENSDARG00000087822	-0.230167	0.33894	0.540328	AGAP3
ENSDARG00000061600	-0.230034	0.334393	0.53598	CEMIP2
ENSDARG00000074168	-0.229926	0.0490727	0.136034	tasor2
ENSDARG00000103404	-0.229796	0.141152	0.296823	UCHL5
ENSDARG00000068483	-0.22961	0.615354	0.76864	NETO1
ENSDARG00000078653	-0.229369	0.435678	0.6296	RALBP1
ENSDARG00000018492	-0.229359	0.371913	0.57233	ZNF503
ENSDARG00000037935	-0.229353	0.151429	0.311921	aldh16a1
ENSDARG00000028087	-0.228713	0.0687896	0.175615	aldh2.2
ENSDARG00000079949	-0.228201	0.0039789	0.0185105	SUPT16H
ENSDARG00000007409	-0.22808	0.319032	0.519628	ppifa
ENSDARG00000099194	-0.228079	0.0815651	0.199184
ENSDARG00000073902	-0.228072	0.407252	0.605574	ptpn9b
ENSDARG00000015422	-0.22785	0.170788	0.338279	PPIL1
ENSDARG00000101908	-0.227663	0.433945	0.628323	RAB3IP
ENSDARG00000070174	-0.227604	0.407651	0.605724	PLEKHH3
ENSDARG00000061543	-0.227482	0.532599	0.709294	CCDC85B
ENSDARG00000057652	-0.227335	0.429443	0.624234	dbpb
ENSDARG00000061896	-0.227222	0.824532	0.90431	SLCO2A1
ENSDARG00000053840	-0.227126	0.13066	0.281211	EI24
ENSDARG00000090072	-0.227037	0.408442	0.60658
ENSDARG00000070674	-0.22666	0.0352997	0.105704	PSMD6
ENSDARG00000006422	-0.226319	0.3503	0.551952	esyt3
ENSDARG00000031886	-0.226208	0.545496	0.71948	IFT140
ENSDARG00000010316	-0.226182	0.15067	0.310875	QARS1
ENSDARG00000042646	-0.226068	0.588171	0.749895	zgc:77784
ENSDARG00000076255	-0.22604	0.521057	0.699724	znf1084
ENSDARG00000078142	-0.225909	0.379281	0.579936	SPAG9
ENSDARG00000068582	-0.225582	0.189406	0.362081	rnf44
ENSDARG00000075337	-0.225525	0.42208	0.617527	LARS2
ENSDARG00000077434	-0.225481	0.161055	0.325013	MON1B
ENSDARG00000068711	-0.225419	0.761457	0.867094	crfb4
ENSDARG00000038293	-0.225397	0.669542	0.808354	zgc:103559
ENSDARG00000099449	-0.225068	0.104397	0.238434	atrxl
ENSDARG00000016721	-0.225065	0.105409	0.240023	SDHA
ENSDARG00000061185	-0.224976	0.441044	0.633907	NAA60
ENSDARG00000054355	-0.224975	0.0451422	0.127814	DCAF7
ENSDARG00000076988	-0.224946	0.129121	0.279003	znf839
ENSDARG00000054797	-0.224864	0.744523	0.856959	zgc:153441
ENSDARG00000074410	-0.224628	0.350246	0.551952	BRIP1
ENSDARG00000075169	-0.224586	0.698317	0.827587	BBS1
ENSDARG00000076121	-0.224484	0.461643	0.652291	SMPD1
ENSDARG00000028082	-0.224296	0.287187	0.484656	MAPKAPK5
ENSDARG00000069958	-0.22427	0.684663	0.817938	sh2b3
ENSDARG00000087893	-0.224265	0.04534	0.128257	RNF216
ENSDARG00000115862	-0.224229	0.0792386	0.195123	vapal
ENSDARG00000041407	-0.224204	0.461097	0.652108	rmdn3
ENSDARG00000079126	-0.224158	0.446325	0.638706	znfl1i
ENSDARG00000113022	-0.224109	0.563742	0.73329	si:ch211-207e19.15
ENSDARG00000090836	-0.224014	0.517499	0.696947	si:ch211-191d2.2
ENSDARG00000004754	-0.223769	0.282543	0.479893	HSPA4
ENSDARG00000115817	-0.223754	0.0971087	0.22592	si:dkey-46g23.2
ENSDARG00000115869	-0.223648	0.5016	0.684155	ATP9A
ENSDARG00000058608	-0.223373	0.505439	0.687065	WSB2
ENSDARG00000073961	-0.223207	0.43872	0.632313	si:ch211-160j14.2
ENSDARG00000015990	-0.223128	0.00688183	0.0289254	hcfc1a
ENSDARG00000040033	-0.222987	0.089441	0.212496	TRMT11
ENSDARG00000094055	-0.222969	0.47316	0.662133	si:dkey-88l16.3
ENSDARG00000074734	-0.222464	0.417514	0.613784	MSL1
ENSDARG00000032199	-0.222444	0.379023	0.579605	GPC3
ENSDARG00000097592	-0.222434	0.750621	0.861148	dtex3lb.1
ENSDARG00000023002	-0.222369	0.037829	0.111321	DTL
ENSDARG00000011141	-0.222267	0.649086	0.794328	DPYSL5
ENSDARG00000003984	-0.22222	0.0513858	0.140721	LTN1
ENSDARG00000014956	-0.222151	0.145715	0.303833	diablob
ENSDARG00000011298	-0.221921	0.634595	0.7838	ATF7
ENSDARG00000068400	-0.221876	0.0608691	0.160206	ZNF131
ENSDARG00000011662	-0.221734	0.0220588	0.0734599	CHUK
ENSDARG00000034497	-0.221617	0.0749924	0.187514	FBXL14
ENSDARG00000044047	-0.221611	0.751974	0.861977	SLC18B1
ENSDARG00000088981	-0.221581	0.698748	0.82782	tmem220
ENSDARG00000056741	-0.221474	0.0378302	0.111321	senp3b
ENSDARG00000056642	-0.221333	0.780634	0.878228	hdac9b
ENSDARG00000077955	-0.221131	0.654856	0.797998	RNF6
ENSDARG00000076798	-0.220987	0.656842	0.799244	C9H3orf38
ENSDARG00000101116	-0.220766	0.392026	0.592452	VPS33A
ENSDARG00000076176	-0.220627	0.311662	0.512161	PTCD1
ENSDARG00000104889	-0.220432	0.0376395	0.111061	KPNB1
ENSDARG00000024598	-0.220404	0.175456	0.344562	homezb
ENSDARG00000028688	-0.220368	0.141121	0.296823	EXOSC2
ENSDARG00000026834	-0.220355	0.172699	0.340713	CDR2L
ENSDARG00000075339	-0.220341	0.532336	0.70901	ipp
ENSDARG00000042124	-0.220325	0.662377	0.803141	si:dkey-4e7.3
ENSDARG00000068883	-0.220221	0.379334	0.579955	TSPAN13
ENSDARG00000040401	-0.220171	0.105953	0.241128	SLC25A20
ENSDARG00000091247	-0.220142	0.67746	0.81339	FARS2
ENSDARG00000053890	-0.22011	0.415284	0.611991	TMEM62
ENSDARG00000014081	-0.220085	0.732846	0.850157	FAM184A
ENSDARG00000016443	-0.220066	0.0401033	0.116384	EIF3CL
ENSDARG00000002670	-0.219946	0.176442	0.345682	ATG14
ENSDARG00000070048	-0.219933	0.437497	0.631157	zgc:173548
ENSDARG00000101063	-0.219749	0.270513	0.466904
ENSDARG00000086103	-0.219575	0.57987	0.744899	SLC37A1
ENSDARG00000062304	-0.219399	0.574623	0.740788	PDPK1
ENSDARG00000101291	-0.219387	0.140802	0.296393	txndc11
ENSDARG00000058801	-0.21914	0.123955	0.270703	REV3L
ENSDARG00000105147	-0.219138	0.585612	0.74812	OSBPL1A
ENSDARG00000010149	-0.218999	0.0110078	0.0421493	ATP5F1A
ENSDARG00000102546	-0.218992	0.0235491	0.0772919	CDK11A
ENSDARG00000077364	-0.218531	0.42875	0.623548	MAPK9
ENSDARG00000077830	-0.217981	0.532154	0.70897	BORCS5
ENSDARG00000074074	-0.217837	0.116561	0.258964	RNF26
ENSDARG00000044191	-0.21776	0.453347	0.645192	GXYLT2
ENSDARG00000079278	-0.217597	0.723825	0.844799	zgc:174877
ENSDARG00000053405	-0.216913	0.359394	0.561267	SORD
ENSDARG00000012222	-0.216909	0.0544188	0.147323	NUP35
ENSDARG00000025383	-0.216883	0.377363	0.578097	ARL2BP
ENSDARG00000069342	-0.216622	0.0812334	0.198674	zgc:153115
ENSDARG00000076223	-0.216568	0.1682	0.334644	SERP1
ENSDARG00000005230	-0.216559	0.0613318	0.160983	SSR2
ENSDARG00000102802	-0.216545	0.150357	0.31062	brdt
ENSDARG00000099849	-0.216542	0.827293	0.905874	EBF1
ENSDARG00000116246	-0.216527	0.677966	0.81379	CCS
ENSDARG00000087599	-0.21649	0.854615	0.922329	TENM3
ENSDARG00000034396	-0.216477	0.0439995	0.125345	MARS1
ENSDARG00000073741	-0.216391	0.685823	0.818671	RAP1GDS1
ENSDARG00000003046	-0.216224	0.783143	0.879438	SORBS2
ENSDARG00000074902	-0.215856	0.699991	0.828805	nol4la
ENSDARG00000041378	-0.215757	0.780365	0.878045	sh2d4a
ENSDARG00000035459	-0.215697	0.830884	0.908468	SPNS3
ENSDARG00000042688	-0.215672	0.0457009	0.129175	bora
ENSDARG00000057491	-0.215386	0.0962733	0.22442	N4BP1
ENSDARG00000078814	-0.215317	0.270807	0.467132	si:dkey-34m19.3
ENSDARG00000019614	-0.215234	0.0826615	0.201026	JADE3
ENSDARG00000059936	-0.215224	0.354871	0.556792	HERC4
ENSDARG00000059247	-0.214986	0.513522	0.693909	tmem54a
ENSDARG00000041085	-0.214931	0.581421	0.74586	ARPIN
ENSDARG00000088117	-0.21486	0.732745	0.850157	FUT8
ENSDARG00000014775	-0.214857	0.457848	0.648943	zgc:113220
ENSDARG00000033901	-0.214793	0.244208	0.434908	MSI2
ENSDARG00000079374	-0.214657	0.241888	0.431668	tjp1b
ENSDARG00000051748	-0.214505	0.559904	0.730602	CCND2
ENSDARG00000036575	-0.214412	0.686561	0.818862	si:ch73-71d17.2
ENSDARG00000115557	-0.214397	0.674669	0.811172	cox7b
ENSDARG00000033446	-0.21406	0.410012	0.607719	tap2t
ENSDARG00000056871	-0.214001	0.678113	0.813885	AP4M1
ENSDARG00000067608	-0.213842	0.410071	0.607719	zswim7
ENSDARG00000099950	-0.213819	0.692547	0.823447	CLDN8
ENSDARG00000018192	-0.213513	0.0324885	0.0993525	UBR5
ENSDARG00000104573	-0.213435	0.0366531	0.108839	slc12a2
ENSDARG00000018040	-0.213333	0.704488	0.83189	MSANTD4
ENSDARG00000077084	-0.21324	0.756548	0.864935	col28a1a
ENSDARG00000030478	-0.213053	0.59848	0.757495	zgc:66484
ENSDARG00000096382	-0.212942	0.712017	0.836516	NEU3
ENSDARG00000063559	-0.212833	0.719768	0.842186	pigx
ENSDARG00000008553	-0.212761	0.797434	0.888132	zgc:136872
ENSDARG00000079027	-0.21246	0.0513138	0.140618	CHSY1
ENSDARG00000037059	-0.212335	0.773443	0.873761	SLC44A2
ENSDARG00000077791	-0.212208	0.717716	0.840692	BRSK2
ENSDARG00000023766	-0.211764	0.549986	0.723032	GNS
ENSDARG00000103284	-0.211725	0.825684	0.905059
ENSDARG00000057468	-0.211629	0.436156	0.630033	KCNC2
ENSDARG00000073665	-0.211448	0.199554	0.376582	RASA1
ENSDARG00000037640	-0.211403	0.206355	0.385968	AURKB
ENSDARG00000098130	-0.211219	0.399875	0.598645	BOLA3
ENSDARG00000089236	-0.211119	0.444041	0.636617	METTL15
ENSDARG00000042518	-0.211084	0.522592	0.700996	HIPK2
ENSDARG00000075533	-0.211	0.295676	0.49396	ZBTB24
ENSDARG00000015824	-0.2109	0.0631689	0.164692	LEMD3
ENSDARG00000046071	-0.210899	0.217046	0.399223	ARK2N
ENSDARG00000096092	-0.21081	0.787913	0.882688	si:ch211-145g9.7
ENSDARG00000076602	-0.210777	0.344857	0.546304	prss59
ENSDARG00000079854	-0.210717	0.0467823	0.131468	scyl1
ENSDARG00000016427	-0.210703	0.222333	0.406468	FIGNL1
ENSDARG00000036929	-0.210451	0.192482	0.36657	RNF139
ENSDARG00000086789	-0.210194	0.844675	0.916567	BAHD1
ENSDARG00000011958	-0.210075	0.113335	0.253553	CTNNBL1
ENSDARG00000099439	-0.209936	0.0227422	0.0752034	SERP1
ENSDARG00000023645	-0.209866	0.486098	0.672435	KYAT1
ENSDARG00000070657	-0.20971	0.0432979	0.123846	pa2g4b
ENSDARG00000028259	-0.209595	0.188408	0.361052	aldh3a2a
ENSDARG00000070453	-0.209567	0.672506	0.809782	GCH1
ENSDARG00000054313	-0.209501	0.342084	0.542906	zp3f.2
ENSDARG00000100083	-0.209428	0.0490231	0.135924	SUGT1
ENSDARG00000093008	-0.209364	0.336409	0.537771	adgrf3b
ENSDARG00000004696	-0.209351	0.364398	0.565577	EEFSEC
ENSDARG00000100252	-0.209263	0.356907	0.558993	CAPZB
ENSDARG00000070625	-0.209255	0.64055	0.788671	ENPP5
ENSDARG00000043635	-0.209248	0.45874	0.649816	CMC2
ENSDARG00000092659	-0.209246	0.683027	0.816668	PPP3R1
ENSDARG00000044811	-0.209185	0.0543632	0.147201	CDK9
ENSDARG00000100296	-0.208802	0.207153	0.386732	PJA2
ENSDARG00000044328	-0.208794	0.57917	0.744347	ANKRD46
ENSDARG00000022177	-0.208674	0.323318	0.523708	DDX59
ENSDARG00000016794	-0.208266	0.167478	0.333631	MTMR6
ENSDARG00000013006	-0.208054	0.0997981	0.230354	PIBF1
ENSDARG00000040553	-0.208021	0.502798	0.6853	TMEM97
ENSDARG00000024669	-0.207867	0.113055	0.253087	OSER1
ENSDARG00000019280	-0.207833	0.247193	0.438673	LARS1
ENSDARG00000010655	-0.20768	0.660489	0.80147	PPM1K
ENSDARG00000062096	-0.207654	0.677192	0.813188	pm20d1.2
ENSDARG00000067656	-0.207617	0.41546	0.61217	KCMF1
ENSDARG00000098992	-0.207036	0.206032	0.38566	zgc:114119
ENSDARG00000044298	-0.20665	0.124103	0.270823	PHAX
ENSDARG00000020493	-0.206628	0.111806	0.251208	lgi1a
ENSDARG00000075528	-0.20662	0.757201	0.86532	LYRM9
ENSDARG00000019404	-0.206333	0.385058	0.585545	ATP5F1D
ENSDARG00000004130	-0.206306	0.498935	0.68166	MVK
ENSDARG00000042887	-0.206258	0.146908	0.305507	TNPO2
ENSDARG00000096817	-0.206099	0.583228	0.746968	si:dkey-96j22.4
ENSDARG00000016011	-0.206096	0.488536	0.674156	GPCPD1
ENSDARG00000018593	-0.205838	0.824608	0.90431	PARP16
ENSDARG00000094616	-0.205764	0.345002	0.546473	zgc:113984
ENSDARG00000007461	-0.205591	0.427193	0.62231	SRGAP1
ENSDARG00000078789	-0.20548	0.192457	0.36657	TMEM184C
ENSDARG00000013078	-0.205362	0.0584986	0.155325	YWHAB
ENSDARG00000032340	-0.205256	0.543824	0.718117	serhl
ENSDARG00000015889	-0.205037	0.0379924	0.111682	ZC3H15
ENSDARG00000055647	-0.204943	0.0891439	0.212076	ftr82
ENSDARG00000078233	-0.204849	0.00838528	0.033824	CTNND1
ENSDARG00000036844	-0.204786	0.257572	0.450986	TSEN54
ENSDARG00000100908	-0.204755	0.59117	0.751817	lcor
ENSDARG00000097264	-0.204465	0.360812	0.562824	si:ch211-40k21.5
ENSDARG00000040565	-0.204092	0.834864	0.911266	ckmb
ENSDARG00000062650	-0.204028	0.0221039	0.0735579	RIF1
ENSDARG00000004472	-0.203982	0.705208	0.832259	atat1
ENSDARG00000101361	-0.203797	0.153303	0.31454	znf644a
ENSDARG00000026484	-0.203792	0.487506	0.673327	RAB15
ENSDARG00000052091	-0.203594	0.370341	0.570981	RBPJ
ENSDARG00000097696	-0.203578	0.487296	0.673168	si:ch73-71c20.5
ENSDARG00000005972	-0.203563	0.468308	0.657901	RIC8B
ENSDARG00000109783	-0.203414	0.80404	0.892222	IGSF11
ENSDARG00000004151	-0.203389	0.449774	0.641866	RAB23
ENSDARG00000073881	-0.203357	0.769202	0.871273	SLC41A2
ENSDARG00000103391	-0.203217	0.709302	0.834787	RAB9B
ENSDARG00000029482	-0.2032	0.469761	0.659155	USH2A
ENSDARG00000027599	-0.20314	0.753359	0.862981	FAM221A
ENSDARG00000040005	-0.202854	0.247323	0.438741	SCFD2
ENSDARG00000043402	-0.202706	0.580237	0.745031	zgc:171480
ENSDARG00000031657	-0.202603	0.763848	0.868345	FAHD1
ENSDARG00000074764	-0.202349	0.0963182	0.224488	zgc:171426
ENSDARG00000100162	-0.202246	0.422568	0.617869
ENSDARG00000062142	-0.202101	0.664238	0.804704	STOML1
ENSDARG00000103735	-0.202093	0.20305	0.381204	ELOVL1
ENSDARG00000062632	-0.202088	0.810257	0.895771	duox
ENSDARG00000104404	-0.202046	0.222004	0.406077	B4GALT1
ENSDARG00000078251	-0.201995	0.579143	0.744347	TESK1
ENSDARG00000004789	-0.201874	0.722372	0.843834	LRP1B
ENSDARG00000100311	-0.20172	0.815996	0.899227	si:dkey-165e24.1
ENSDARG00000096961	-0.201605	0.748191	0.859619	si:dkeyp-47f9.4
ENSDARG00000037484	-0.201575	0.0754242	0.18816	TMEM192
ENSDARG00000103907	-0.201482	0.403147	0.60182	sgo1
ENSDARG00000035399	-0.201215	0.653947	0.797441	ANKRA2
ENSDARG00000076776	-0.201137	0.684599	0.817938	gucy2g
ENSDARG00000060030	-0.201055	0.0788848	0.194558	setd1a
ENSDARG00000015199	-0.201019	0.357259	0.559419	CBLB
ENSDARG00000102379	-0.200993	0.473512	0.662429	sesn4
ENSDARG00000061994	-0.200953	0.435299	0.629439	ACACB
ENSDARG00000053119	-0.200941	0.602748	0.760394	SMPDL3A
ENSDARG00000023040	-0.200861	0.643324	0.790637	ZBTB1
ENSDARG00000039005	-0.200858	0.818842	0.901228	TRAPPC1
ENSDARG00000058346	-0.200811	0.214767	0.396748	SASS6
ENSDARG00000012485	-0.200607	0.0798408	0.196301	aurka
ENSDARG00000004325	-0.200603	0.315244	0.515841	CASP9
ENSDARG00000098544	-0.200578	0.252045	0.444823	NCDN
ENSDARG00000035618	-0.200363	0.4723	0.661258	COQ5
ENSDARG00000099226	-0.200267	0.0530036	0.144295	PPP1CA
ENSDARG00000006719	-0.200116	0.433902	0.628323	SPECC1L
ENSDARG00000030641	-0.200078	0.58289	0.746874	letmd1
ENSDARG00000027082	-0.199919	0.25511	0.448493	HMBOX1
ENSDARG00000077101	-0.199867	0.409308	0.607163	ZBTB10
ENSDARG00000075673	-0.199761	0.0699133	0.177872	ARHGAP21
ENSDARG00000078604	-0.199449	0.325467	0.52592	TBC1D10B
ENSDARG00000006003	-0.199402	0.0194028	0.0664338	mycla
ENSDARG00000038615	-0.199161	0.277617	0.474637	PIP4P1
ENSDARG00000004877	-0.199096	0.226183	0.412059	ROCK2
ENSDARG00000006266	-0.198996	0.72832	0.847834	STAT1
ENSDARG00000079586	-0.198724	0.731408	0.849466	GABRB2
ENSDARG00000099086	-0.198683	0.674579	0.811172	si:ch211-69b22.4
ENSDARG00000068846	-0.198568	0.488187	0.673739	ppt2a.5
ENSDARG00000057805	-0.19855	0.296623	0.495011	MRPL28
ENSDARG00000103441	-0.198521	0.0631185	0.164591	znf1060
ENSDARG00000075437	-0.198454	0.253465	0.446228	SHC1
ENSDARG00000029133	-0.198437	0.0803648	0.19714	TUBGCP3
ENSDARG00000057782	-0.198411	0.377381	0.578097	BAZ2B
ENSDARG00000099180	-0.19837	0.788509	0.88314	si:ch211-145h19.1
ENSDARG00000076865	-0.198084	0.679894	0.814806	si:ch73-193c12.2
ENSDARG00000005799	-0.198049	0.255387	0.448589	SMIM14
ENSDARG00000062209	-0.197935	0.314318	0.515051	MRPS5
ENSDARG00000011219	-0.197836	0.130383	0.280741	akt2
ENSDARG00000075798	-0.197813	0.0990152	0.229034	USP38
ENSDARG00000104808	-0.197767	0.484357	0.671166	jak2a
ENSDARG00000039934	-0.197462	0.646554	0.792462	hlcs
ENSDARG00000024967	-0.196986	0.209992	0.390843	FANCG
ENSDARG00000103369	-0.196775	0.438307	0.631959	TALDO1
ENSDARG00000097019	-0.196752	0.327762	0.528842	si:ch211-108p6.4
ENSDARG00000019406	-0.196722	0.565046	0.733941	C7H11orf68
ENSDARG00000010792	-0.196539	0.0548052	0.147984	cdc25b
ENSDARG00000093026	-0.196385	0.811942	0.89658	si:ch211-222n4.2
ENSDARG00000056985	-0.196195	0.331701	0.532882	tpte
ENSDARG00000018174	-0.195861	0.189132	0.361752	GNAI2
ENSDARG00000004184	-0.195718	0.35199	0.553749	NF1
ENSDARG00000104955	-0.195654	0.301034	0.499716	si:ch211-162m14.4p
ENSDARG00000006818	-0.195488	0.366138	0.5669	UROD
ENSDARG00000036214	-0.195196	0.230903	0.417269	DAZL
ENSDARG00000002285	-0.194795	0.308888	0.508982	MCOLN1
ENSDARG00000042485	-0.194669	0.483347	0.670866	foxd5
ENSDARG00000037073	-0.194584	0.407541	0.605632	si:dkey-60a16.1
ENSDARG00000074749	-0.194457	0.761262	0.86704	ABCA12
ENSDARG00000102994	-0.194383	0.725639	0.846319	znf1034
ENSDARG00000098916	-0.194162	0.341785	0.542778	KRIT1
ENSDARG00000004576	-0.194074	0.435798	0.62971	PLK4
ENSDARG00000017841	-0.193963	0.0792859	0.195153	cand1
ENSDARG00000045913	-0.193949	0.466701	0.656741	MRPS10
ENSDARG00000001873	-0.193842	0.0798666	0.196301	PHGDH
ENSDARG00000027078	-0.19363	0.0960764	0.224072	cnppd1
ENSDARG00000098338	-0.193612	0.44233	0.63518	si:ch73-340n8.4
ENSDARG00000104793	-0.193576	0.437872	0.631542	DGKE
ENSDARG00000086786	-0.193508	0.646198	0.792168	mfsd10
ENSDARG00000014386	-0.19345	0.0820174	0.199873	galnt6
ENSDARG00000100420	-0.193295	0.303282	0.501854	TPCN2
ENSDARG00000078768	-0.192885	0.390537	0.590745	abhd15a
ENSDARG00000042308	-0.192856	0.296933	0.495147	ARHGEF18
ENSDARG00000024785	-0.19272	0.229902	0.416455	CTNNA2
ENSDARG00000089831	-0.192577	0.592361	0.752621	si:dkey-207m2.4
ENSDARG00000055930	-0.192364	0.137453	0.291737	ZC3H7B
ENSDARG00000020101	-0.192141	0.2191	0.402157	PSMC2
ENSDARG00000076134	-0.191982	0.816418	0.899479	zgc:162972
ENSDARG00000013892	-0.191928	0.187106	0.359242	SORL1
ENSDARG00000099518	-0.191881	0.602765	0.760394	si:ch211-119e14.1
ENSDARG00000061147	-0.191861	0.256552	0.449963	ZFP64
ENSDARG00000037476	-0.191668	0.132413	0.283813	sorbs3
ENSDARG00000032218	-0.191438	0.612484	0.767372	ACSS3
ENSDARG00000030064	-0.191414	0.181467	0.352345	plekha1a
ENSDARG00000061549	-0.190839	0.580147	0.745031	FOXO1
ENSDARG00000056986	-0.190836	0.335464	0.53691	dact2
ENSDARG00000039225	-0.190648	0.152052	0.312746	VPS13A
ENSDARG00000014139	-0.190446	0.124138	0.270832	SRP72
ENSDARG00000025595	-0.190309	0.737456	0.8527	AGMO
ENSDARG00000038222	-0.190177	0.219259	0.402308	TYW3
ENSDARG00000038360	-0.190137	0.395783	0.595564	THG1L
ENSDARG00000062973	-0.190007	0.327843	0.528912	TTLL7
ENSDARG00000045506	-0.189973	0.434878	0.629112	GRAMD4
ENSDARG00000103173	-0.189381	0.399096	0.597861	STX8
ENSDARG00000057630	-0.189323	0.558925	0.729955	GALM
ENSDARG00000021849	-0.189076	0.0584068	0.155202	si:dkey-256h2.1
ENSDARG00000100129	-0.188921	0.121264	0.266101	brd3b
ENSDARG00000099900	-0.188905	0.486854	0.672888	TWNK
ENSDARG00000044809	-0.188808	0.120555	0.264876	FPGS
ENSDARG00000100136	-0.188668	0.375587	0.576279	dcp1a
ENSDARG00000073910	-0.188494	0.57457	0.740788	cinp
ENSDARG00000003167	-0.188395	0.231957	0.418691	MLST8
ENSDARG00000061257	-0.188192	0.702839	0.830575	C3H17orf75
ENSDARG00000007755	-0.188158	0.273243	0.469891	SKIC8
ENSDARG00000078335	-0.188082	0.505618	0.687083	AMOT
ENSDARG00000026482	-0.187799	0.38666	0.587085	arhgap12b
ENSDARG00000035452	-0.187766	0.560639	0.730772	CAMKK1
ENSDARG00000079219	-0.187678	0.277948	0.47503	mfn1b
ENSDARG00000076966	-0.187661	0.471047	0.660027	pagr1
ENSDARG00000019299	-0.187645	0.229745	0.416268	ZNF687
ENSDARG00000099123	-0.187572	0.706504	0.832989	hist1h2a7
ENSDARG00000069065	-0.187344	0.057985	0.154284	btg3
ENSDARG00000073850	-0.187318	0.782811	0.879136	hdac7b
ENSDARG00000102061	-0.187304	0.290595	0.488424	B3GALT2
ENSDARG00000040557	-0.187239	0.651412	0.79607	EXOSC5
ENSDARG00000055589	-0.186997	0.841101	0.914808	s100t
ENSDARG00000061159	-0.186883	0.0772415	0.191592	BICRA
ENSDARG00000059226	-0.186511	0.515734	0.695433	ZBTB8A
ENSDARG00000036090	-0.186386	0.473779	0.662737	PARD6G
ENSDARG00000104225	-0.186272	0.263543	0.457898	NDEL1
ENSDARG00000114922	-0.186262	0.725245	0.84593
ENSDARG00000086458	-0.186229	0.296948	0.495147	HDAC10
ENSDARG00000101792	-0.186195	0.705976	0.832769	SEC14L1
ENSDARG00000104487	-0.186104	0.747409	0.859128	MTHFS
ENSDARG00000041363	-0.185409	0.457206	0.64836	DCTN3
ENSDARG00000104846	-0.185294	0.688595	0.820199	ATG10
ENSDARG00000012642	-0.185287	0.419469	0.615229	znf271
ENSDARG00000023396	-0.185252	0.206416	0.386012	ATG5
ENSDARG00000069386	-0.185111	0.600913	0.759166	MTG1
ENSDARG00000038577	-0.184582	0.646041	0.792168	cox6c
ENSDARG00000025319	-0.184531	0.553241	0.725284	fynb
ENSDARG00000057649	-0.184291	0.547334	0.72062	satb1a
ENSDARG00000074201	-0.184122	0.18534	0.357099	flna
ENSDARG00000057853	-0.184015	0.182847	0.35418	ATP6V0C
ENSDARG00000079104	-0.183986	0.44793	0.640419	MFHAS1
ENSDARG00000036687	-0.183788	0.095851	0.22388	BCL9
ENSDARG00000040432	-0.183583	0.529124	0.706333	klf2b
ENSDARG00000039684	-0.183286	0.331525	0.532772	SIRT5
ENSDARG00000052512	-0.183197	0.812917	0.897165	tsga10
ENSDARG00000071643	-0.183136	0.553514	0.725421	zgc:171490
ENSDARG00000020077	-0.183108	0.164982	0.330351	NOL10
ENSDARG00000078942	-0.183	0.394569	0.594728	enox2
ENSDARG00000038686	-0.182928	0.313747	0.514465	SHLD2
ENSDARG00000021110	-0.182834	0.252625	0.445401	poc1b
ENSDARG00000102433	-0.182817	0.329739	0.530939	sytl4
ENSDARG00000101094	-0.182631	0.345529	0.546878	ATP11B
ENSDARG00000021579	-0.18253	0.513678	0.693986	ORC5
ENSDARG00000091655	-0.18241	0.348483	0.550071	gcsha
ENSDARG00000088740	-0.182395	0.843407	0.9157	HMGCLL1
ENSDARG00000030508	-0.182338	0.746697	0.858741	CCDC134
ENSDARG00000039979	-0.182197	0.726411	0.846589	tecrl2b
ENSDARG00000098595	-0.182159	0.863577	0.927135	si:ch1073-159d7.11
ENSDARG00000079723	-0.182132	0.204186	0.382926	tnrc6bb.1
ENSDARG00000045680	-0.182116	0.0306928	0.0951604	TNPO3
ENSDARG00000016514	-0.182034	0.346012	0.547519	GTF2H2C
ENSDARG00000045694	-0.181978	0.185534	0.357292	PRICKLE1
ENSDARG00000061040	-0.18187	0.29583	0.494101	PUM2
ENSDARG00000068415	-0.181746	0.145456	0.303472	PTGES2
ENSDARG00000060238	-0.181594	0.14018	0.295568	UACA
ENSDARG00000078283	-0.181286	0.856338	0.922783	si:zfos-323e3.4
ENSDARG00000044073	-0.181224	0.397849	0.596942	FUCA2
ENSDARG00000038066	-0.181192	0.196814	0.372807	KPNA2
ENSDARG00000098424	-0.181175	0.604088	0.761451
ENSDARG00000099747	-0.18093	0.706919	0.833233
ENSDARG00000101682	-0.180773	0.642792	0.790465	si:dkey-146c18.6
ENSDARG00000070916	-0.1806	0.481051	0.669112	DNAJC27
ENSDARG00000040890	-0.180513	0.0861658	0.207086	FDPS
ENSDARG00000058939	-0.180235	0.35736	0.559514	B4GALNT3
ENSDARG00000028581	-0.180223	0.154649	0.316357	JKAMP
ENSDARG00000105075	-0.180162	0.767138	0.870192
ENSDARG00000102482	-0.18015	0.399356	0.598123	zgc:165573
ENSDARG00000099260	-0.180138	0.771758	0.872976	PITPNC1
ENSDARG00000070085	-0.180119	0.377919	0.578731	METTL6
ENSDARG00000061161	-0.179961	0.502663	0.685273	UBE2J2
ENSDARG00000077492	-0.179877	0.609331	0.765156	ATP8A2
ENSDARG00000096562	-0.17973	0.134291	0.286967	wu:fj29h11
ENSDARG00000019834	-0.179657	0.115362	0.256745	EDRF1
ENSDARG00000041350	-0.179647	0.801765	0.89092	ankrd39
ENSDARG00000041908	-0.179589	0.253275	0.446081	USP39
ENSDARG00000056318	-0.179589	0.135634	0.288962	KANSL2
ENSDARG00000071500	-0.17949	0.318792	0.519418	slx9
ENSDARG00000061718	-0.179381	0.702275	0.830186	ZNF704
ENSDARG00000060438	-0.179324	0.334594	0.53598	TBL1X
ENSDARG00000079415	-0.179317	0.786945	0.881814	dnajc30b
ENSDARG00000025566	-0.178861	0.0672603	0.172807	SLC25A3
ENSDARG00000062002	-0.178792	0.0613357	0.160983	ADNP
ENSDARG00000067920	-0.178698	0.361285	0.562941	RAB8A
ENSDARG00000019707	-0.178695	0.360398	0.562461	SPOUT1
ENSDARG00000043301	-0.178684	0.580547	0.745254	gtf3c6
ENSDARG00000039997	-0.178435	0.10969	0.247635	ptp4a3a
ENSDARG00000092394	-0.178162	0.717653	0.840687	DCUN1D4
ENSDARG00000003877	-0.178099	0.77386	0.873883	PBRM1
ENSDARG00000002666	-0.178067	0.667177	0.806673	KCNJ1
ENSDARG00000002347	-0.177655	0.103954	0.237576	CYP11A1
ENSDARG00000021097	-0.177643	0.124149	0.270832	NELFCD
ENSDARG00000024443	-0.17754	0.44084	0.633907	gnpda2
ENSDARG00000016908	-0.177413	0.188484	0.361052	zp3e
ENSDARG00000103606	-0.177363	0.106539	0.242033	NDST1
ENSDARG00000031203	-0.17732	0.711123	0.835924	COMMD1
ENSDARG00000061066	-0.177069	0.658215	0.800156	C2CD2L
ENSDARG00000042122	-0.177005	0.693328	0.823889	ACOT11
ENSDARG00000013750	-0.176979	0.848362	0.918879	ENO1
ENSDARG00000110727	-0.176769	0.847593	0.918336	KCNMA1
ENSDARG00000077751	-0.176722	0.192045	0.365887	NOL9
ENSDARG00000007823	-0.176602	0.502855	0.6853	ATF3
ENSDARG00000087162	-0.176591	0.127651	0.276597	TMEM102
ENSDARG00000095879	-0.176424	0.158013	0.320709	WDR46
ENSDARG00000009870	-0.176259	0.776151	0.875783	MAPK8
ENSDARG00000105693	-0.176198	0.1436	0.300577	si:ch211-34m5.2p
ENSDARG00000054433	-0.176198	0.440151	0.633339	YIPF6
ENSDARG00000033361	-0.176187	0.254968	0.448356	ASL
ENSDARG00000070513	-0.176039	0.592243	0.752621	BRPF3
ENSDARG00000037865	-0.176014	0.546646	0.720117	cln3
ENSDARG00000007485	-0.175936	0.168737	0.335429	EPC2
ENSDARG00000071015	-0.175802	0.178867	0.348978	pbxip1a
ENSDARG00000016611	-0.175767	0.62195	0.773429	SCRN3
ENSDARG00000038608	-0.17543	0.588295	0.749918	SDHC
ENSDARG00000021584	-0.175343	0.615279	0.768622	CNTN5
ENSDARG00000056162	-0.175233	0.49334	0.677749	NR2C2AP
ENSDARG00000016934	-0.175212	0.419629	0.615229	TTYH2
ENSDARG00000027749	-0.175198	0.221817	0.405892	hirip3
ENSDARG00000103483	-0.175186	0.628128	0.778334	litaf
ENSDARG00000026178	-0.174857	0.652648	0.796477	UBE3D
ENSDARG00000003206	-0.17481	0.3513	0.553054	chchd6a
ENSDARG00000003017	-0.174738	0.232658	0.419635	ube2al
ENSDARG00000003808	-0.174724	0.827262	0.905874	AQP3
ENSDARG00000073814	-0.174673	0.760237	0.866801	PAX1
ENSDARG00000027639	-0.174581	0.282803	0.480127	zgc:165539
ENSDARG00000016375	-0.174561	0.41116	0.608376	ASNS
ENSDARG00000069339	-0.174529	0.165823	0.331411	TBC1D24
ENSDARG00000033978	-0.174481	0.267178	0.462789	NXN
ENSDARG00000104874	-0.174393	0.539974	0.714664	fzd6
ENSDARG00000039661	-0.17436	0.482644	0.670352	slc36a4
ENSDARG00000005544	-0.174358	0.179383	0.349598	btbd3a
ENSDARG00000101791	-0.174248	0.497133	0.680588	KYAT3
ENSDARG00000017338	-0.174193	0.595893	0.755169	KIDINS220
ENSDARG00000017143	-0.173948	0.327176	0.528198	BRD9
ENSDARG00000075933	-0.173922	0.575805	0.741561	COX15
ENSDARG00000045691	-0.1739	0.239387	0.428541	ZCRB1
ENSDARG00000078075	-0.17387	0.113407	0.253634	ILRUN
ENSDARG00000014875	-0.17376	0.210921	0.391695	ABI2
ENSDARG00000003872	-0.173654	0.314899	0.515515	CCDC102A
ENSDARG00000102453	-0.173652	0.755089	0.864027	SLC1A2
ENSDARG00000029668	-0.173605	0.707121	0.833313	CRIM1
ENSDARG00000093978	-0.173589	0.257237	0.450715	zgc:77486
ENSDARG00000025174	-0.173559	0.0764985	0.190154	zgc:103482
ENSDARG00000038737	-0.173545	0.706147	0.832769	phf20b
ENSDARG00000027611	-0.173489	0.829037	0.90694	CAVIN2
ENSDARG00000043873	-0.173276	0.300858	0.499601	ARID4A
ENSDARG00000015057	-0.173103	0.452364	0.644459	ube2d4
ENSDARG00000069855	-0.172969	0.086418	0.207444	PNISR
ENSDARG00000039681	-0.172927	0.374911	0.575688	samm50l
ENSDARG00000058561	-0.172925	0.368939	0.569555	FBXO30
ENSDARG00000042477	-0.172793	0.716151	0.839625	NR2C2
ENSDARG00000029472	-0.172724	0.21331	0.395091	AFDN
ENSDARG00000071150	-0.172694	0.536969	0.712569	cica
ENSDARG00000104960	-0.172593	0.855522	0.922561	si:ch211-11n16.3
ENSDARG00000024209	-0.172528	0.108227	0.245001	WASF2
ENSDARG00000007734	-0.172463	0.377913	0.578731	STN1
ENSDARG00000105314	-0.172281	0.827018	0.905855
ENSDARG00000061603	-0.172184	0.739003	0.85407	SORBS2
ENSDARG00000055730	-0.172128	0.154878	0.316357	trim35-29
ENSDARG00000079000	-0.172106	0.109128	0.246643	TP53BP1
ENSDARG00000002791	-0.171991	0.0278454	0.0882124	ATP1A1
ENSDARG00000070995	-0.171854	0.77216	0.873131	INPP4A
ENSDARG00000009640	-0.171807	0.37026	0.570981	PSMB1
ENSDARG00000109211	-0.171746	0.777659	0.876559	znf979
ENSDARG00000043287	-0.17142	0.226367	0.412187	ATG101
ENSDARG00000009754	-0.171383	0.114091	0.2548	zc3h11a
ENSDARG00000000068	-0.171194	0.159181	0.32243	NHERF1
ENSDARG00000078425	-0.171129	0.662174	0.802963	OAT
ENSDARG00000092608	-0.170938	0.796691	0.887961	si:dkey-262g12.12
ENSDARG00000006545	-0.170926	0.259709	0.453358	RGP1
ENSDARG00000077193	-0.170883	0.779459	0.877784	NAGS
ENSDARG00000098792	-0.170847	0.514208	0.694413	ZNRF2
ENSDARG00000078163	-0.17083	0.833432	0.910406	HPSE2
ENSDARG00000055917	-0.170822	0.596668	0.755608	NIPA1
ENSDARG00000078069	-0.170812	0.760347	0.866801	RRM2
ENSDARG00000044039	-0.170572	0.419072	0.614859	STX11
ENSDARG00000055607	-0.170359	0.378575	0.579197	cgna
ENSDARG00000077357	-0.170334	0.418895	0.614792	lrrc61
ENSDARG00000073876	-0.170033	0.82824	0.90669	si:ch1073-165f9.2
ENSDARG00000054597	-0.169864	0.589	0.750478	CNOT6L
ENSDARG00000100954	-0.16939	0.855989	0.922619	WARS1
ENSDARG00000016490	-0.169331	0.73683	0.852425	rab11fip3
ENSDARG00000094887	-0.169315	0.491627	0.676766	si:ch211-170d8.2
ENSDARG00000103125	-0.169243	0.161101	0.325013	TSC2
ENSDARG00000044925	-0.169104	0.823978	0.904139	cdk5rap1
ENSDARG00000078452	-0.169053	0.542698	0.717327	hmox2b
ENSDARG00000060785	-0.16902	0.314887	0.515515	PCNX4
ENSDARG00000077967	-0.168987	0.493292	0.677749	si:ch211-140m22.7
ENSDARG00000017844	-0.168825	0.174019	0.342648	COPZ1
ENSDARG00000013279	-0.168755	0.393582	0.593825	ZNF76
ENSDARG00000078113	-0.1686	0.527904	0.705354	atp5mea
ENSDARG00000062757	-0.168535	0.230112	0.41664	zgc:158403
ENSDARG00000086550	-0.168011	0.189225	0.361833	dbf4b
ENSDARG00000104401	-0.167894	0.0826228	0.200967	YME1L1
ENSDARG00000074968	-0.16785	0.50758	0.688812	polr2m
ENSDARG00000045847	-0.167766	0.109225	0.246783	si:ch211-214j24.10
ENSDARG00000013708	-0.167749	0.207436	0.387023	USP9Y
ENSDARG00000051962	-0.16774	0.821725	0.90272	MMP15
ENSDARG00000015707	-0.167688	0.127489	0.276409	DVL3
ENSDARG00000037008	-0.167641	0.637166	0.785738	BSCL2
ENSDARG00000021455	-0.167624	0.210132	0.391053	STRBP
ENSDARG00000102736	-0.167428	0.606724	0.763409	SARS2
ENSDARG00000041869	-0.167422	0.525274	0.703166	TNFRSF19
ENSDARG00000055974	-0.167188	0.607399	0.763782	tpmt.1
ENSDARG00000116177	-0.167177	0.837922	0.912908
ENSDARG00000059801	-0.167092	0.681795	0.815957	pdzd2
ENSDARG00000009681	-0.167004	0.164437	0.329743	MED27
ENSDARG00000077400	-0.166812	0.392852	0.593103	rbm10
ENSDARG00000042539	-0.166795	0.0854683	0.20596	ywhaqa
ENSDARG00000105311	-0.166641	0.482943	0.670569
ENSDARG00000099652	-0.166454	0.297175	0.495293	XPOT
ENSDARG00000095510	-0.166397	0.651638	0.796093	si:ch211-10d23.5
ENSDARG00000062390	-0.166314	0.587301	0.749192	cdc42ep5
ENSDARG00000003695	-0.165941	0.129092	0.278983	VDAC3
ENSDARG00000093157	-0.165931	0.678223	0.813885	loc572225
ENSDARG00000021380	-0.165908	0.519765	0.699065	PPM1D
ENSDARG00000007217	-0.165615	0.450305	0.642253	WDR55
ENSDARG00000056509	-0.165547	0.112482	0.252064	PDIK1L
ENSDARG00000089032	-0.165506	0.477862	0.666729	znf384b
ENSDARG00000090697	-0.165493	0.195497	0.37091	eif3ea
ENSDARG00000036308	-0.165448	0.828295	0.90669	NOD1
ENSDARG00000088452	-0.165354	0.859079	0.924667	si:dkey-24i24.3
ENSDARG00000002894	-0.165345	0.262499	0.456478	AVEN
ENSDARG00000041226	-0.165317	0.103034	0.235855	CDC40
ENSDARG00000091025	-0.165197	0.860176	0.925191	si:dkey-195o9.2
ENSDARG00000022020	-0.165068	0.273351	0.469905	focad
ENSDARG00000079067	-0.165028	0.307375	0.507353	mms19
ENSDARG00000006683	-0.165003	0.480427	0.668787	arhgef6
ENSDARG00000058943	-0.164681	0.308544	0.508652	cdcp1a
ENSDARG00000036650	-0.164592	0.862302	0.926424	CDADC1
ENSDARG00000030357	-0.164582	0.493349	0.677749	amy2al1
ENSDARG00000105050	-0.164427	0.644026	0.7909	SHKBP1
ENSDARG00000055900	-0.1644	0.338512	0.539889	ZSWIM5
ENSDARG00000063646	-0.164379	0.371267	0.571728
ENSDARG00000102877	-0.164324	0.324499	0.524659	BPHL
ENSDARG00000100435	-0.16409	0.572209	0.738922	SEC22B
ENSDARG00000004261	-0.163807	0.0571316	0.152416	TMED9
ENSDARG00000015998	-0.163685	0.179417	0.349616	WDHD1
ENSDARG00000013312	-0.16361	0.512286	0.69277	cadps2
ENSDARG00000092787	-0.163538	0.838922	0.913363	si:dkey-88p24.11
ENSDARG00000055885	-0.163442	0.200201	0.377263	TEX10
ENSDARG00000074221	-0.163426	0.806377	0.893372	ABCA7
ENSDARG00000018698	-0.163365	0.198251	0.374675	CARM1
ENSDARG00000010936	-0.163075	0.850781	0.920098	ABCB4
ENSDARG00000103145	-0.162931	0.196001	0.371618	CDK2AP2
ENSDARG00000077431	-0.162909	0.317637	0.518374	USF3
ENSDARG00000096260	-0.162893	0.875511	0.93516	si:ch211-13c14.2
ENSDARG00000102505	-0.162739	0.356208	0.558208	TRIM32
ENSDARG00000042210	-0.162738	0.743924	0.856811	SEMA3A
ENSDARG00000035918	-0.162715	0.273089	0.469756	BZW2
ENSDARG00000069252	-0.16271	0.657838	0.799973	mixl1
ENSDARG00000062081	-0.162649	0.323466	0.523751	TBC1D1
ENSDARG00000012674	-0.162627	0.563524	0.73329	RPUSD4
ENSDARG00000006124	-0.162535	0.137959	0.292503	kdm5c
ENSDARG00000062943	-0.162414	0.378257	0.579093	taco1
ENSDARG00000036428	-0.162361	0.856323	0.922783	EMP3
ENSDARG00000058962	-0.162248	0.392375	0.5927	TXNL4B
ENSDARG00000062699	-0.162106	0.533504	0.710098	nkain4
ENSDARG00000062785	-0.161789	0.376514	0.577396	adpgk2
ENSDARG00000070654	-0.161763	0.302824	0.501449	PEX5
ENSDARG00000045601	-0.16175	0.306291	0.506002	cax1
ENSDARG00000108987	-0.161582	0.74253	0.856041	si:dkey-7i4.19
ENSDARG00000091859	-0.161232	0.655371	0.798302	si:ch73-233m11.2
ENSDARG00000059244	-0.161206	0.556029	0.727384	ARFIP2
ENSDARG00000100056	-0.161198	0.100455	0.231415	scaf8
ENSDARG00000033179	-0.161166	0.740017	0.854306	TMEM243
ENSDARG00000092499	-0.161126	0.594995	0.754369	si:ch211-183d21.1
ENSDARG00000099465	-0.161109	0.445208	0.6377	RNF213
ENSDARG00000016864	-0.160908	0.287005	0.484465	FARSB
ENSDARG00000033320	-0.160848	0.627169	0.777487	sar1ab
ENSDARG00000043884	-0.160821	0.244623	0.435253	NUP43
ENSDARG00000014954	-0.16079	0.580223	0.745031	SNX33
ENSDARG00000069796	-0.160648	0.570241	0.738039	znf1124
ENSDARG00000037966	-0.160639	0.274792	0.471407	THOC6
ENSDARG00000074506	-0.160501	0.248516	0.440356	TMEM94
ENSDARG00000078281	-0.16043	0.610527	0.765941
ENSDARG00000102624	-0.160275	0.0567382	0.151682	KIF22
ENSDARG00000045342	-0.160259	0.465808	0.655971	si:ch211-140b10.6
ENSDARG00000073905	-0.160014	0.838008	0.912932	vwa5a
ENSDARG00000053691	-0.16	0.105356	0.239963	MAEA
ENSDARG00000041839	-0.159899	0.25352	0.446228	tsc22d2
ENSDARG00000041665	-0.159868	0.180751	0.351343	mkrn1
ENSDARG00000027187	-0.159848	0.32122	0.521592	KAT8
ENSDARG00000058690	-0.159716	0.300785	0.499576	cgnb
ENSDARG00000005423	-0.159702	0.433948	0.628323	pgam1a
ENSDARG00000104649	-0.159698	0.803987	0.892222	dtx3lb.3
ENSDARG00000034885	-0.159565	0.606211	0.763037	bet1
ENSDARG00000039459	-0.159513	0.175451	0.344562	QSOX1
ENSDARG00000062370	-0.159471	0.274194	0.470608	bcl2l13
ENSDARG00000040534	-0.159294	0.161803	0.326002	epcam
ENSDARG00000059689	-0.159269	0.644925	0.79143	MBLAC2
ENSDARG00000043019	-0.159168	0.183615	0.354994	EXOC1
ENSDARG00000089303	-0.159123	0.215457	0.397554
ENSDARG00000053496	-0.159101	0.294956	0.493341	GEMIN8
ENSDARG00000074676	-0.159071	0.516932	0.696412	rprd2b
ENSDARG00000075217	-0.159025	0.529278	0.706405	tdrd12
ENSDARG00000101733	-0.158977	0.280436	0.477809	FAM168B
ENSDARG00000100225	-0.158936	0.412315	0.609189	KIF16B
ENSDARG00000039697	-0.158929	0.705104	0.832216	SHTN1
ENSDARG00000061802	-0.158914	0.129482	0.279442	CNOT2
ENSDARG00000006754	-0.158849	0.469682	0.659155	MLLT3
ENSDARG00000045540	-0.158836	0.244649	0.435253	PPP6R2
ENSDARG00000075211	-0.158632	0.142766	0.299231	CHD7
ENSDARG00000041602	-0.158368	0.437058	0.630819	mmadhca
ENSDARG00000061221	-0.158325	0.417556	0.613784	si:ch211-157j23.2
ENSDARG00000077040	-0.158288	0.879691	0.937229	RIN2
ENSDARG00000099178	-0.158228	0.794703	0.887335
ENSDARG00000044491	-0.158052	0.135427	0.288783	kif20a
ENSDARG00000102375	-0.157984	0.491733	0.676781	bdp1
ENSDARG00000016153	-0.157934	0.0630618	0.164504	DAG1
ENSDARG00000037176	-0.157808	0.610229	0.765839	GGH
ENSDARG00000003235	-0.157714	0.204779	0.383773	NUP88
ENSDARG00000070435	-0.157701	0.335908	0.537376	VAPB
ENSDARG00000075508	-0.157689	0.877269	0.935975	si:dkey-108k21.10
ENSDARG00000070470	-0.157596	0.203679	0.382118	SH3RF1
ENSDARG00000095912	-0.157571	0.755987	0.864493	si:dkey-229b18.3
ENSDARG00000015385	-0.15753	0.487918	0.6735	NDUFS3
ENSDARG00000090194	-0.157469	0.623128	0.774041	LAMTOR5
ENSDARG00000004906	-0.157302	0.0904092	0.214219	STIP1
ENSDARG00000079328	-0.157221	0.563709	0.73329	pgbd4
ENSDARG00000006603	-0.157154	0.386054	0.586562	CSRP1
ENSDARG00000020607	-0.157118	0.261074	0.455125	EMC3
ENSDARG00000062361	-0.157107	0.507844	0.68883	PAXBP1
ENSDARG00000045927	-0.157104	0.452814	0.644658	SLC25A44
ENSDARG00000044381	-0.157066	0.407534	0.605632	SIAH2
ENSDARG00000044325	-0.15682	0.636366	0.785164	ddx19a
ENSDARG00000068064	-0.156751	0.348798	0.550446	SIRT1
ENSDARG00000034326	-0.156694	0.135097	0.288293	ING3
ENSDARG00000110103	-0.156671	0.678492	0.814058
ENSDARG00000020611	-0.156602	0.312474	0.513109	C18H19orf47
ENSDARG00000032990	-0.156455	0.524024	0.702249	plxnb3
ENSDARG00000017696	-0.156445	0.249046	0.441075	UTP25
ENSDARG00000017316	-0.15635	0.186152	0.358039	BAG5
ENSDARG00000071413	-0.156301	0.233324	0.420514	mier2
ENSDARG00000109202	-0.156186	0.786553	0.881692
ENSDARG00000007531	-0.156158	0.440432	0.63368	ZCCHC9
ENSDARG00000044943	-0.156149	0.164988	0.330351	NPEPPS
ENSDARG00000063719	-0.156077	0.318103	0.518714	USP8
ENSDARG00000101936	-0.155935	0.460371	0.651408	TMEM106B
ENSDARG00000097803	-0.155906	0.771925	0.873025	MTRFR
ENSDARG00000115657	-0.155301	0.679701	0.814806	PRKCA
ENSDARG00000030532	-0.154936	0.219078	0.402157	ARHGEF12
ENSDARG00000099845	-0.154796	0.741024	0.855144	zgc:174275
ENSDARG00000058993	-0.154744	0.282744	0.480086	ROCK1
ENSDARG00000044532	-0.154582	0.876792	0.93582	NR4A2
ENSDARG00000061013	-0.154423	0.284463	0.481903	ANKFY1
ENSDARG00000042508	-0.154415	0.145641	0.303743	UBR3
ENSDARG00000021924	-0.154355	0.67104	0.809278	hsp70.3
ENSDARG00000029764	-0.154091	0.811781	0.896543	MEF2C
ENSDARG00000010035	-0.153901	0.572486	0.739114	ENGASE
ENSDARG00000031915	-0.153863	0.130699	0.281251	HIF1AN
ENSDARG00000054177	-0.153858	0.755405	0.864247	adgra1a
ENSDARG00000087145	-0.153809	0.52298	0.701249	parp10
ENSDARG00000060830	-0.153783	0.695227	0.825311	fam83hb
ENSDARG00000086332	-0.153778	0.311904	0.51237	BRI3
ENSDARG00000007278	-0.153649	0.424622	0.619589	ECT2
ENSDARG00000005451	-0.153582	0.128051	0.277202	GDI2
ENSDARG00000099240	-0.153478	0.249459	0.441641	ACAP3
ENSDARG00000013128	-0.153372	0.508083	0.689067	PDK1
ENSDARG00000104669	-0.15333	0.635694	0.784608	SLC35C1
ENSDARG00000046098	-0.153262	0.812168	0.896619	EBP
ENSDARG00000091592	-0.153188	0.476128	0.665099	PELI1
ENSDARG00000103403	-0.153176	0.257768	0.451027	sar1b
ENSDARG00000096651	-0.15315	0.313104	0.513689	GPR108
ENSDARG00000039272	-0.15313	0.671781	0.809278	PLS1
ENSDARG00000100186	-0.153067	0.622895	0.773957	clcc1
ENSDARG00000092169	-0.152806	0.391752	0.592202	si:dkey-250k15.4
ENSDARG00000051940	-0.152706	0.557144	0.728381	ugt2a4
ENSDARG00000010098	-0.152632	0.486413	0.672668	PANK1
ENSDARG00000105532	-0.152629	0.546148	0.719756	znf16l
ENSDARG00000067601	-0.152482	0.216249	0.398391	ARFGAP2
ENSDARG00000024717	-0.152475	0.395633	0.595517	SELENBP1
ENSDARG00000028937	-0.152421	0.454473	0.646238	TAF1B
ENSDARG00000011094	-0.15238	0.0413418	0.119218	CCNA2
ENSDARG00000009313	-0.152352	0.743515	0.856811	napsa
ENSDARG00000027183	-0.152246	0.41962	0.615229	nampt2
ENSDARG00000016889	-0.15204	0.311311	0.511779	EIF3G
ENSDARG00000103800	-0.15192	0.49203	0.676991	PRKAR1B
ENSDARG00000026654	-0.151859	0.220884	0.404552	GOSR1
ENSDARG00000091768	-0.151814	0.297738	0.495682	DCLRE1A
ENSDARG00000003462	-0.151779	0.640434	0.788597	FECH
ENSDARG00000079730	-0.151769	0.855947	0.922619	fuz
ENSDARG00000011890	-0.151719	0.41123	0.608376	cry4
ENSDARG00000062997	-0.151543	0.486457	0.672668	HYAL2
ENSDARG00000086411	-0.15149	0.386799	0.587169	srsf10b
ENSDARG00000091418	-0.151258	0.303906	0.502795	SNX17
ENSDARG00000042032	-0.151156	0.733279	0.850239	pou3f3a
ENSDARG00000034693	-0.150994	0.227753	0.414183	MYSM1
ENSDARG00000038967	-0.150952	0.146261	0.304566	CUL3
ENSDARG00000100642	-0.150895	0.721828	0.843575	PLPPR1
ENSDARG00000101557	-0.150812	0.230397	0.416996	SCARB1
ENSDARG00000078016	-0.150722	0.560131	0.730602	dtx4b
ENSDARG00000020759	-0.150701	0.264857	0.459536	elf1
ENSDARG00000002750	-0.15049	0.496798	0.680301	phf20a
ENSDARG00000088246	-0.150458	0.155387	0.317077	THOC1
ENSDARG00000073848	-0.150311	0.397327	0.596535	ARHGEF7
ENSDARG00000099936	-0.150212	0.4895	0.674885	nlrc3l
ENSDARG00000003570	-0.150134	0.0864939	0.207556	HSP90B1
ENSDARG00000054903	-0.149992	0.237076	0.425399	MTA3
ENSDARG00000075034	-0.149965	0.716739	0.840105	RAVER2
ENSDARG00000041011	-0.149703	0.677017	0.813135	GEMIN7
ENSDARG00000075058	-0.149585	0.748605	0.859954	GABRA6
ENSDARG00000069099	-0.149569	0.228261	0.414566	TMCO1
ENSDARG00000063509	-0.149548	0.671662	0.809278	LRRC58
ENSDARG00000075022	-0.149544	0.730872	0.849333	si:ch211-93e11.8
ENSDARG00000016769	-0.149444	0.55288	0.72508	SGTB
ENSDARG00000105321	-0.149403	0.44275	0.63546	aspscr1
ENSDARG00000086324	-0.149368	0.85339	0.921917	CEP15
ENSDARG00000078773	-0.149313	0.391241	0.591494	TMEM70
ENSDARG00000116654	-0.149262	0.847611	0.918336	si:dkey-261m9.6
ENSDARG00000004280	-0.149113	0.17855	0.348505	SEH1L
ENSDARG00000054789	-0.149068	0.308868	0.508982	LYSMD1
ENSDARG00000044062	-0.14904	0.254765	0.448053	ctbp2a
ENSDARG00000043395	-0.148969	0.854365	0.922329	crip3
ENSDARG00000059212	-0.148898	0.225846	0.411611	CIAO1
ENSDARG00000069150	-0.148775	0.75798	0.865598	RIT1
ENSDARG00000037872	-0.148542	0.165412	0.330724	FOXK1
ENSDARG00000046010	-0.148528	0.528376	0.705708	KDM2B
ENSDARG00000078022	-0.148526	0.834303	0.910794	FYCO1
ENSDARG00000001817	-0.148463	0.890457	0.942995	zmp:0000000521
ENSDARG00000013667	-0.148461	0.43683	0.630619	TBCK
ENSDARG00000034685	-0.148419	0.469719	0.659155	TMEM198
ENSDARG00000063882	-0.148216	0.81644	0.899479	COX19
ENSDARG00000076357	-0.147516	0.84667	0.917984
ENSDARG00000096709	-0.147443	0.824545	0.90431	si:dkey-85n7.9
ENSDARG00000054827	-0.147072	0.671752	0.809278	ssuh2.4
ENSDARG00000057671	-0.147004	0.562183	0.732245	EPAS1
ENSDARG00000019223	-0.146748	0.230651	0.417213	ARGLU1
ENSDARG00000035420	-0.146728	0.800777	0.890111	OPHN1
ENSDARG00000017119	-0.146643	0.697985	0.827332	VPS37A
ENSDARG00000026024	-0.146601	0.60819	0.764333	MOSPD2
ENSDARG00000028448	-0.146552	0.539012	0.713927	EDEM2
ENSDARG00000096107	-0.146515	0.791157	0.88511	si:ch211-187d1.1
ENSDARG00000014685	-0.146502	0.061706	0.161715	ESCO2
ENSDARG00000009653	-0.146326	0.562568	0.732493	LHFPL2
ENSDARG00000090152	-0.146289	0.484288	0.671166	ANAPC10
ENSDARG00000035264	-0.146222	0.476237	0.665185	RIOK2
ENSDARG00000063416	-0.146102	0.264393	0.459149	PTPRK
ENSDARG00000009209	-0.146071	0.375153	0.575809	SLC9A6
ENSDARG00000007892	-0.14607	0.461492	0.652243	PDCD2
ENSDARG00000075526	-0.145882	0.5258	0.703493	PWWP2A
ENSDARG00000060771	-0.145863	0.363209	0.564663	map7d3
ENSDARG00000075849	-0.145679	0.754187	0.863554	PRR12
ENSDARG00000102441	-0.145662	0.069127	0.176121	ctnna1
ENSDARG00000044752	-0.145528	0.424358	0.619459	P2RX4
ENSDARG00000058159	-0.145244	0.658167	0.800156	IPO8
ENSDARG00000052739	-0.145097	0.766803	0.869952	egf
ENSDARG00000075111	-0.145073	0.580625	0.745255	ALS2
ENSDARG00000103786	-0.145049	0.860679	0.925271
ENSDARG00000102741	-0.144765	0.281948	0.479196	sumo2b
ENSDARG00000062929	-0.144688	0.760067	0.86677	FAM83G
ENSDARG00000057975	-0.144523	0.890512	0.942995	plcd4a
ENSDARG00000103196	-0.144516	0.799866	0.889566	zgc:113343
ENSDARG00000102891	-0.144456	0.39579	0.595564	ppp1r26
ENSDARG00000079608	-0.144422	0.447059	0.639373	SGPP2
ENSDARG00000062023	-0.144401	0.419827	0.615391	FNDC3B
ENSDARG00000007383	-0.144348	0.318987	0.519615	KCNK6
ENSDARG00000038397	-0.14431	0.564322	0.733501	RPAP2
ENSDARG00000092810	-0.14422	0.471464	0.660545	stap2a
ENSDARG00000044267	-0.144102	0.31092	0.511196	SUMO1
ENSDARG00000093656	-0.144066	0.750615	0.861148	si:dkeyp-2e4.6
ENSDARG00000042115	-0.144002	0.660449	0.80147	TMEM198
ENSDARG00000103394	-0.14382	0.698199	0.827517	KIF5B
ENSDARG00000003642	-0.143682	0.631954	0.781975	ZFYVE19
ENSDARG00000061923	-0.143643	0.429976	0.624751	AMOTL2
ENSDARG00000100342	-0.143629	0.768021	0.870633	zgc:158464
ENSDARG00000058780	-0.143626	0.567183	0.735701	SLC9A2
ENSDARG00000045343	-0.143536	0.653416	0.797001	USP46
ENSDARG00000061757	-0.143455	0.304182	0.503107	rabgap1l
ENSDARG00000016979	-0.143402	0.503533	0.685532	PMPCB
ENSDARG00000021483	-0.14328	0.155089	0.316596	CDC14B
ENSDARG00000096926	-0.143274	0.834086	0.91064	si:dkey-117j14.8
ENSDARG00000032102	-0.143266	0.539926	0.714664	PRDX3
ENSDARG00000042671	-0.143106	0.333867	0.535507	ODR4
ENSDARG00000058560	-0.142744	0.46979	0.659155	ADRM1
ENSDARG00000104831	-0.142595	0.24567	0.436629	cep192
ENSDARG00000069409	-0.142468	0.575323	0.741285	gkup
ENSDARG00000021550	-0.142326	0.244293	0.434956	RAD23B
ENSDARG00000017813	-0.142241	0.408325	0.60647	PIGS
ENSDARG00000078856	-0.142142	0.406461	0.604879	SLC22A23
ENSDARG00000019907	-0.142093	0.642317	0.79012	DSCC1
ENSDARG00000106724	-0.142033	0.600116	0.758749
ENSDARG00000025754	-0.141979	0.463658	0.654353	UBE2F
ENSDARG00000030108	-0.141938	0.573044	0.739631	SEC22B
ENSDARG00000070786	-0.141648	0.310024	0.510229	znf770
ENSDARG00000060518	-0.141316	0.691099	0.822417	PCSK5
ENSDARG00000100906	-0.141288	0.824711	0.90431	si:dkey-23a13.20
ENSDARG00000077174	-0.141258	0.578048	0.743316	QSOX2
ENSDARG00000040452	-0.141111	0.560501	0.730727	ATOSA
ENSDARG00000062951	-0.141046	0.585554	0.748114	MEAK7
ENSDARG00000076339	-0.141016	0.667725	0.806989	CLN5
ENSDARG00000019300	-0.14095	0.479447	0.667953	INTS7
ENSDARG00000054749	-0.140801	0.507749	0.688812	LMO4
ENSDARG00000100192	-0.140763	0.854603	0.922329	znf1155
ENSDARG00000096365	-0.140737	0.6077	0.764033	si:ch211-195m9.3
ENSDARG00000099607	-0.140634	0.454439	0.646238	si:ch73-160p18.4
ENSDARG00000007271	-0.140576	0.255056	0.448454	mynn
ENSDARG00000052556	-0.140536	0.849473	0.919389	fgfrl1b
ENSDARG00000060192	-0.140526	0.305336	0.504661	RPUSD1
ENSDARG00000062909	-0.140465	0.346491	0.548094	FURIN
ENSDARG00000037142	-0.140328	0.80741	0.894165	CFAP96
ENSDARG00000079276	-0.140007	0.868423	0.930152	UBE2QL1
ENSDARG00000069476	-0.139997	0.0945418	0.221555	spint2
ENSDARG00000055708	-0.139876	0.508887	0.689627	TIMM8B
ENSDARG00000013582	-0.13982	0.384859	0.585483	csnk2a2b
ENSDARG00000042496	-0.139715	0.509052	0.689785	PARP12
ENSDARG00000017369	-0.13946	0.823284	0.903659	SEMA3D
ENSDARG00000062053	-0.139381	0.575853	0.741561	KIFBP
ENSDARG00000060069	-0.139262	0.756619	0.864935	ISOC1
ENSDARG00000043465	-0.139159	0.883844	0.939978	ATP6V1B2
ENSDARG00000102249	-0.139053	0.285919	0.483499	PEPD
ENSDARG00000104807	-0.138854	0.613094	0.767728	si:ch73-221f6.3
ENSDARG00000042534	-0.138841	0.406796	0.605218	RSRC2
ENSDARG00000060496	-0.138755	0.857405	0.923671	cacna1ha
ENSDARG00000076856	-0.138692	0.752726	0.862581	FREM2
ENSDARG00000051851	-0.138511	0.348344	0.550008	CTU2
ENSDARG00000014008	-0.138274	0.112545	0.252064	CWC22
ENSDARG00000063535	-0.138258	0.148009	0.307028	CHD4
ENSDARG00000038720	-0.138228	0.230676	0.417213	zp3f.1
ENSDARG00000011665	-0.137994	0.215296	0.397362	ALDOA
ENSDARG00000097481	-0.137736	0.818584	0.901023	si:dkey-77f5.11
ENSDARG00000114038	-0.137686	0.329273	0.530733	ska2
ENSDARG00000008107	-0.137625	0.47403	0.663022	SRC
ENSDARG00000056347	-0.137437	0.632861	0.782592	RAB3A
ENSDARG00000089227	-0.137284	0.579177	0.744347	si:ch211-91p5.3
ENSDARG00000056078	-0.137205	0.214225	0.39611	RFTN2
ENSDARG00000005394	-0.137138	0.703477	0.831006	DNMT3A
ENSDARG00000089357	-0.137091	0.617358	0.770401	MIGA2
ENSDARG00000034771	-0.137059	0.241061	0.430591	RAB13
ENSDARG00000070449	-0.137017	0.675671	0.811914	tspan5b
ENSDARG00000070656	-0.136857	0.160952	0.324897	cdca3
ENSDARG00000019205	-0.136715	0.442491	0.635347	FAM120C
ENSDARG00000052348	-0.13663	0.12032	0.264606	smarca5
ENSDARG00000052386	-0.136494	0.637432	0.78586	CLDND1
ENSDARG00000097740	-0.136433	0.658918	0.800321	si:dkey-66i24.12
ENSDARG00000003127	-0.136386	0.31308	0.513689	zgc:123105
ENSDARG00000094551	-0.136381	0.837036	0.912178	si:dkey-262g12.9
ENSDARG00000092360	-0.135876	0.671478	0.809278	si:ch211-51h9.6
ENSDARG00000021048	-0.135704	0.390027	0.590354	CLPTM1L
ENSDARG00000043732	-0.135676	0.385523	0.585989	COPS4
ENSDARG00000012915	-0.135667	0.480645	0.66901	ECH1
ENSDARG00000079467	-0.135632	0.248279	0.440102	si:ch73-15b2.5
ENSDARG00000104644	-0.135543	0.623605	0.774362
ENSDARG00000055292	-0.135494	0.456787	0.648198	atg9b
ENSDARG00000012827	-0.135311	0.365112	0.566078	METTL3
ENSDARG00000079671	-0.135169	0.767479	0.870369	PLPPR4
ENSDARG00000098208	-0.135169	0.75144	0.861667	FN3KRP
ENSDARG00000078778	-0.135165	0.634063	0.783554	LRCH1
ENSDARG00000027803	-0.13512	0.451961	0.644083	SBDS
ENSDARG00000068286	-0.135088	0.402308	0.600916	SLC7A4
ENSDARG00000045415	-0.134968	0.798785	0.888842	gnal
ENSDARG00000104097	-0.134757	0.671997	0.809379	TMEM222
ENSDARG00000032933	-0.134716	0.28673	0.484337	dtx2
ENSDARG00000079504	-0.134706	0.404795	0.60345	MFN2
ENSDARG00000056549	-0.1343	0.4086	0.606682	VPS26A
ENSDARG00000062374	-0.134235	0.536977	0.712569	leng9
ENSDARG00000079847	-0.134163	0.766595	0.869835	epn1b
ENSDARG00000036232	-0.134124	0.325575	0.526034	TRPM7
ENSDARG00000071906	-0.133835	0.272361	0.468832	SEC24B
ENSDARG00000019222	-0.133692	0.819371	0.901538	MRPL24
ENSDARG00000045074	-0.133641	0.591254	0.751855	ARL4D
ENSDARG00000099099	-0.133355	0.756776	0.864974
ENSDARG00000079416	-0.133067	0.886528	0.94144	zgc:174895
ENSDARG00000042319	-0.132977	0.359362	0.561267	CDCA4
ENSDARG00000000729	-0.132955	0.214123	0.396077	DAXX
ENSDARG00000077361	-0.132931	0.198524	0.375091	BPTF
ENSDARG00000078807	-0.132913	0.576144	0.7418	paxx
ENSDARG00000037433	-0.132741	0.26924	0.465162	FMR1
ENSDARG00000017294	-0.132557	0.290013	0.487966	GNAI2
ENSDARG00000069279	-0.132501	0.472112	0.661126	ELOVL7
ENSDARG00000044584	-0.132415	0.612023	0.767154	TEX261
ENSDARG00000020204	-0.132319	0.210774	0.391576	nf2a
ENSDARG00000088318	-0.13224	0.196877	0.372876	UBAP2
ENSDARG00000063583	-0.132195	0.657951	0.800014	MAP2K4
ENSDARG00000062661	-0.132191	0.750374	0.861148	ABCA4
ENSDARG00000102964	-0.132081	0.155087	0.316596	AXIN1
ENSDARG00000032951	-0.131786	0.534138	0.710673	NRBP2
ENSDARG00000019000	-0.131707	0.11701	0.259716	SMC3
ENSDARG00000056378	-0.131705	0.415295	0.611991	ifi30a
ENSDARG00000098439	-0.131424	0.346955	0.548642	NR1H3
ENSDARG00000011196	-0.131208	0.180706	0.351304	DNAJC11
ENSDARG00000016263	-0.131124	0.255591	0.448832	ZDHHC5
ENSDARG00000055470	-0.13072	0.276947	0.473777	CDC16
ENSDARG00000100729	-0.13068	0.395215	0.595151	TLN1
ENSDARG00000052496	-0.130371	0.475838	0.664826	ARHGAP45
ENSDARG00000060584	-0.130369	0.304059	0.502962	KANK1
ENSDARG00000089914	-0.130353	0.621154	0.772825	CLINT1
ENSDARG00000071395	-0.130316	0.339524	0.540709	camk2g1
ENSDARG00000101961	-0.13025	0.210554	0.391373	ABHD18
ENSDARG00000070589	-0.130192	0.747597	0.859216	MRPL35
ENSDARG00000013880	-0.130072	0.620227	0.772342	SPATA20
ENSDARG00000044339	-0.130043	0.196968	0.372951	RP2
ENSDARG00000036924	-0.129941	0.875705	0.935248	TATDN1
ENSDARG00000074254	-0.129866	0.53486	0.711231	ABCB6
ENSDARG00000062216	-0.129858	0.49895	0.68166	CIAO3
ENSDARG00000069074	-0.129832	0.233481	0.420743	cry3a
ENSDARG00000021112	-0.129611	0.257508	0.450986	C1D
ENSDARG00000004211	-0.129363	0.585478	0.748114	ccdc106a
ENSDARG00000100072	-0.129235	0.468022	0.65788	MGRN1
ENSDARG00000054271	-0.129163	0.460062	0.651166	CDKN1B
ENSDARG00000053505	-0.129103	0.361344	0.562941	FBXO22
ENSDARG00000008142	-0.128911	0.438385	0.631959	stxbp3
ENSDARG00000098984	-0.128681	0.543434	0.71783	PID1
ENSDARG00000077177	-0.128598	0.461293	0.652243	map2k4b
ENSDARG00000039430	-0.128295	0.353624	0.555577	MSL2
ENSDARG00000044812	-0.128038	0.482737	0.670415	TTC17
ENSDARG00000030887	-0.128029	0.520137	0.699313	phf23a
ENSDARG00000099913	-0.127916	0.501708	0.684236	SNRNP35
ENSDARG00000013227	-0.127817	0.811096	0.896166	glulc
ENSDARG00000098780	-0.127779	0.541888	0.716458	NSMCE1
ENSDARG00000020043	-0.127769	0.133221	0.285459	CNOT8
ENSDARG00000021443	-0.127759	0.879652	0.937229	ZFP36L1
ENSDARG00000117719	-0.127567	0.836537	0.912002
ENSDARG00000056559	-0.127457	0.423137	0.618305	CCZ1
ENSDARG00000019774	-0.127385	0.284925	0.482346	ZHX3
ENSDARG00000113393	-0.127355	0.661762	0.802601	golim4a
ENSDARG00000115593	-0.127292	0.878577	0.93685
ENSDARG00000095163	-0.127229	0.877155	0.935975	si:ch211-202h14.1
ENSDARG00000023058	-0.127055	0.291149	0.488944	foxo3a
ENSDARG00000102963	-0.126925	0.419444	0.615229	SIRT6
ENSDARG00000045878	-0.126716	0.758256	0.865614	nudt4b
ENSDARG00000103856	-0.126655	0.395173	0.595151	ptcd3
ENSDARG00000062933	-0.126633	0.446231	0.638698	CMIP
ENSDARG00000071555	-0.126555	0.339124	0.540438	zgc:153675
ENSDARG00000044142	-0.126363	0.379466	0.580031	ACSS1
ENSDARG00000058352	-0.126351	0.438353	0.631959	ACOT9
ENSDARG00000013961	-0.126319	0.411164	0.608376	SLC31A1
ENSDARG00000079369	-0.125883	0.838219	0.913021	sgpp1a
ENSDARG00000073985	-0.125835	0.67357	0.810446	PCTP
ENSDARG00000101413	-0.125574	0.786818	0.881741	DUSP7
ENSDARG00000105782	-0.125361	0.452058	0.644101	dok7a
ENSDARG00000110637	-0.12523	0.820655	0.902089	si:ch211-212k5.1
ENSDARG00000070441	-0.125155	0.717538	0.840667	ZDHHC17
ENSDARG00000092578	-0.125108	0.860317	0.925191	si:ch211-222e20.4
ENSDARG00000074695	-0.125023	0.566788	0.735409	mertka
ENSDARG00000117632	-0.125001	0.697699	0.827202
ENSDARG00000100236	-0.124724	0.559524	0.730406	CSPP1
ENSDARG00000055757	-0.124721	0.706093	0.832769	TMEM9
ENSDARG00000102678	-0.124686	0.803527	0.892029	znf1181
ENSDARG00000034768	-0.124614	0.210602	0.391412	PHF3
ENSDARG00000060101	-0.124549	0.604402	0.761671	TRAPPC12
ENSDARG00000041565	-0.124199	0.210391	0.39131	TNFAIP1
ENSDARG00000060112	-0.124189	0.725993	0.846379	sybu
ENSDARG00000103699	-0.124165	0.245787	0.436729	PTPN13
ENSDARG00000005690	-0.124062	0.747865	0.859384	slc25a23a
ENSDARG00000092718	-0.124031	0.828898	0.906858	gbgt1l2
ENSDARG00000074571	-0.123976	0.752894	0.862589	GPAA1
ENSDARG00000036870	-0.123901	0.278663	0.475734	ARIH1
ENSDARG00000099833	-0.123789	0.569791	0.737863	fbxo7
ENSDARG00000076318	-0.123757	0.713057	0.83711	ATP6V1A
ENSDARG00000004447	-0.123707	0.769581	0.871632	APLNR
ENSDARG00000009851	-0.123692	0.423138	0.618305	WDR41
ENSDARG00000041750	-0.123679	0.702235	0.830186	CCDC92
ENSDARG00000079150	-0.123661	0.554787	0.726403	si:ch211-276i12.9
ENSDARG00000026839	-0.123582	0.546267	0.71982	MED21
ENSDARG00000061260	-0.123289	0.878479	0.93684	si:dkey-202e22.2
ENSDARG00000055443	-0.123282	0.38223	0.582867	ZCCHC7
ENSDARG00000028676	-0.123241	0.788273	0.882995	NUAK1
ENSDARG00000055412	-0.123089	0.735687	0.851772	MYLK4
ENSDARG00000008032	-0.12295	0.223172	0.407686	SART3
ENSDARG00000073843	-0.122927	0.582541	0.746698	myo9ab
ENSDARG00000002967	-0.122837	0.37105	0.571563	PDAP1
ENSDARG00000069917	-0.122824	0.413915	0.610723	ska3
ENSDARG00000002467	-0.122386	0.389172	0.589693	RDH14
ENSDARG00000027143	-0.122322	0.73651	0.852305	APTX
ENSDARG00000101868	-0.122297	0.719472	0.841996	DENND1B
ENSDARG00000103364	-0.122242	0.194441	0.369304	CS
ENSDARG00000011312	-0.122181	0.332336	0.53372	STK3
ENSDARG00000105350	-0.122174	0.860967	0.92551	histh1l2
ENSDARG00000060929	-0.12201	0.593444	0.753554	RNF220
ENSDARG00000017126	-0.12195	0.220691	0.404304	ILVBL
ENSDARG00000057719	-0.121933	0.302122	0.500875	ATL2
ENSDARG00000033273	-0.1216	0.555074	0.726558	PRIMPOL
ENSDARG00000043898	-0.121465	0.53693	0.712569	timm10b
ENSDARG00000043734	-0.121464	0.495483	0.679489	TRMU
ENSDARG00000037968	-0.121454	0.541449	0.716079	FUS
ENSDARG00000056121	-0.12139	0.806545	0.893448	SERAC1
ENSDARG00000096888	-0.121382	0.862144	0.926352	serpinb1l4
ENSDARG00000017037	-0.121368	0.479791	0.668166	ikbkg
ENSDARG00000000568	-0.121266	0.289961	0.487936	ELL
ENSDARG00000092471	-0.121029	0.894015	0.94484	si:dkey-7j22.1
ENSDARG00000101910	-0.120791	0.90292	0.950478	pcdh20l
ENSDARG00000016789	-0.120689	0.452468	0.644459	zgc:152891
ENSDARG00000101309	-0.120669	0.465945	0.656071	cp110
ENSDARG00000056830	-0.120613	0.37201	0.572416	si:ch211-107m4.1
ENSDARG00000001888	-0.120274	0.486847	0.672888	PPM1B
ENSDARG00000101495	-0.120273	0.892271	0.943986	ugt5b2
ENSDARG00000058828	-0.120224	0.564493	0.733501	ccdc51
ENSDARG00000102199	-0.120168	0.600411	0.75889	SIKE1
ENSDARG00000063076	-0.120157	0.459257	0.650287	atrip
ENSDARG00000078386	-0.120105	0.38254	0.583183	dync1i2a
ENSDARG00000101161	-0.119992	0.622589	0.773849	ORC4
ENSDARG00000027586	-0.119954	0.658681	0.800309	TOP3B
ENSDARG00000071594	-0.119936	0.851964	0.921024	TIMM21
ENSDARG00000013379	-0.119766	0.216432	0.398677	PPP6R3
ENSDARG00000042827	-0.119735	0.720638	0.842514	ADO
ENSDARG00000060697	-0.119664	0.389504	0.589879	kmt2bb
ENSDARG00000041699	-0.119581	0.424225	0.619393	PIWIL1
ENSDARG00000040674	-0.119571	0.689636	0.820954	ctdsp1
ENSDARG00000091211	-0.119334	0.877233	0.935975	adh8a
ENSDARG00000005867	-0.119036	0.403379	0.602039	gon4lb
ENSDARG00000037517	-0.118909	0.335949	0.537381	SLC35C2
ENSDARG00000042129	-0.11884	0.354445	0.556318	zp3a.1
ENSDARG00000076362	-0.118817	0.740192	0.854394	TMEM260
ENSDARG00000023508	-0.118719	0.682117	0.816146	ANKRD49
ENSDARG00000010047	-0.118701	0.58841	0.749997	NEU3
ENSDARG00000016143	-0.118491	0.51102	0.691578	xiap
ENSDARG00000006877	-0.118478	0.708434	0.833973	ENPP4
ENSDARG00000105712	-0.118371	0.525284	0.703166
ENSDARG00000068759	-0.118355	0.246439	0.437611	si:ch211-244o22.2
ENSDARG00000014068	-0.118202	0.453969	0.645846	pgam1b
ENSDARG00000073686	-0.118128	0.442633	0.63546	HEATR6
ENSDARG00000041631	-0.118108	0.54769	0.720954	PSME3IP1
ENSDARG00000035471	-0.11806	0.771988	0.873026	si:dkey-220k22.1
ENSDARG00000045199	-0.118009	0.275858	0.472604	CAPN1
ENSDARG00000038716	-0.117972	0.843469	0.9157	CASQ1
ENSDARG00000075368	-0.117943	0.858794	0.924626	MRM2
ENSDARG00000099640	-0.117762	0.328499	0.529606	EED
ENSDARG00000104848	-0.117635	0.672561	0.809782	CDKAL1
ENSDARG00000008840	-0.117501	0.548356	0.72154	HMBS
ENSDARG00000016745	-0.117443	0.201636	0.379092	SLC35F6
ENSDARG00000101668	-0.11744	0.804138	0.892222	traj1
ENSDARG00000104949	-0.117316	0.805422	0.893043	SLC27A1
ENSDARG00000079915	-0.117262	0.605224	0.762185	POT1
ENSDARG00000037813	-0.117246	0.711391	0.835924	zgc:113278
ENSDARG00000028546	-0.117143	0.432582	0.627283	NDUFS1
ENSDARG00000036587	-0.116924	0.407428	0.605632	CBR1
ENSDARG00000117291	-0.116812	0.703069	0.830776	si:ch1073-456m8.1
ENSDARG00000052331	-0.116582	0.834097	0.91064	ABCF2
ENSDARG00000053380	-0.11656	0.841488	0.914917	ENTREP2
ENSDARG00000013222	-0.116465	0.441048	0.633907	SLC35A3
ENSDARG00000101008	-0.116252	0.577897	0.743243	soul4
ENSDARG00000060977	-0.115923	0.758097	0.865598	zgc:153018
ENSDARG00000101061	-0.115842	0.57407	0.740414	EIF2A
ENSDARG00000070487	-0.115803	0.768229	0.870799	marc1
ENSDARG00000014945	-0.115752	0.31688	0.517498	ZNF598
ENSDARG00000030417	-0.115488	0.870227	0.931461	pkd1a
ENSDARG00000053656	-0.115452	0.496797	0.680301	LYPLA2
ENSDARG00000060645	-0.115408	0.427368	0.622436	SIRT7
ENSDARG00000058254	-0.115291	0.888809	0.942441	si:ch211-213d14.1
ENSDARG00000115416	-0.115219	0.523852	0.702151
ENSDARG00000011370	-0.115216	0.362422	0.563983	FYN
ENSDARG00000008370	-0.115097	0.242726	0.432815	csnk1da
ENSDARG00000002731	-0.115077	0.596552	0.755529	sdc2
ENSDARG00000099543	-0.115054	0.843068	0.915616	si:dkey-15b23.1
ENSDARG00000077383	-0.114931	0.520267	0.699406	ANXA11
ENSDARG00000005786	-0.114901	0.541767	0.716366	PPM1F
ENSDARG00000060210	-0.114848	0.648285	0.793555	D2HGDH
ENSDARG00000056649	-0.114581	0.383015	0.583622	HTATSF1
ENSDARG00000105394	-0.114513	0.637379	0.78586	gemin6
ENSDARG00000074820	-0.114471	0.841721	0.914928	si:dkey-253d23.9
ENSDARG00000045331	-0.114425	0.452794	0.644658	PKP4
ENSDARG00000098359	-0.114412	0.329983	0.53109	IL17RD
ENSDARG00000052155	-0.114207	0.880656	0.937745	LRRC8A
ENSDARG00000086416	-0.114054	0.615667	0.768834	MED11
ENSDARG00000030241	-0.113941	0.475745	0.664826	VBP1
ENSDARG00000029556	-0.11379	0.281492	0.478767	KANSL3
ENSDARG00000077567	-0.113591	0.651656	0.796093	angel1
ENSDARG00000030560	-0.113438	0.43894	0.632318	HELZ
ENSDARG00000003952	-0.113387	0.181396	0.352345	pfn2b
ENSDARG00000104128	-0.113168	0.651293	0.795994	SNX2
ENSDARG00000087369	-0.112958	0.750916	0.861346	cep162
ENSDARG00000029170	-0.112942	0.418302	0.614265	si:ch211-200p22.4
ENSDARG00000006038	-0.112925	0.36845	0.569125	AEBP2
ENSDARG00000002663	-0.112919	0.792427	0.885426	OPTN
ENSDARG00000103298	-0.112911	0.484914	0.671325	ephx5
ENSDARG00000011945	-0.112902	0.428117	0.622833	SLC35E1
ENSDARG00000019732	-0.112891	0.346205	0.547763	MTCH2
ENSDARG00000086288	-0.112879	0.781221	0.878679	SCG3
ENSDARG00000075113	-0.112863	0.110893	0.249713	nanog
ENSDARG00000030087	-0.112806	0.576048	0.741745	nfkbib
ENSDARG00000014218	-0.112749	0.822154	0.903121	MECP2
ENSDARG00000068702	-0.112546	0.880762	0.937787	LYSMD4
ENSDARG00000054304	-0.112374	0.382561	0.583183	homeza
ENSDARG00000045463	-0.1123	0.539855	0.714641	ralaa
ENSDARG00000021242	-0.1123	0.421117	0.616579	MVP
ENSDARG00000103751	-0.112288	0.835442	0.911544	si:dkey-262g12.14
ENSDARG00000040815	-0.112235	0.815748	0.899066	TSKU
ENSDARG00000000853	-0.112202	0.227484	0.413794	DSTYK
ENSDARG00000058818	-0.112146	0.313365	0.513957	RBM38
ENSDARG00000012467	-0.112051	0.305987	0.50556	spint1b
ENSDARG00000038792	-0.111976	0.302507	0.501159	klf17
ENSDARG00000112175	-0.111846	0.852906	0.921548	zgc:173552
ENSDARG00000075884	-0.111808	0.375053	0.575789	SHPRH
ENSDARG00000073789	-0.111762	0.706594	0.832989	samd9l
ENSDARG00000071673	-0.111551	0.675134	0.811564	CTDSPL
ENSDARG00000012656	-0.111318	0.552354	0.724795	atf6
ENSDARG00000079780	-0.111064	0.297259	0.495315	hnrnpul1l
ENSDARG00000078077	-0.110938	0.649835	0.794694	DPH2
ENSDARG00000036658	-0.110891	0.328347	0.529483	CAB39L
ENSDARG00000102419	-0.110887	0.52794	0.705354	azi2
ENSDARG00000100185	-0.110859	0.569337	0.737474
ENSDARG00000011049	-0.110599	0.350066	0.551847	SLC17A9
ENSDARG00000095047	-0.110417	0.765442	0.869294	si:dkey-85k15.4
ENSDARG00000070131	-0.110384	0.341705	0.542712	RPP25L
ENSDARG00000061817	-0.110335	0.908138	0.954191	KIF1A
ENSDARG00000005916	-0.110288	0.916605	0.958814	SRPK3
ENSDARG00000067668	-0.110237	0.717575	0.840667	cep57
ENSDARG00000005576	-0.110173	0.253055	0.445864	MPHOSPH8
ENSDARG00000003109	-0.110169	0.515655	0.695392	rcan1a
ENSDARG00000032285	-0.110133	0.743856	0.856811	zgc:113294
ENSDARG00000038012	-0.11005	0.528439	0.705708	fam83fa
ENSDARG00000011301	-0.109934	0.629301	0.779423	NAE1
ENSDARG00000055075	-0.109752	0.530201	0.707169	SVIL
ENSDARG00000087933	-0.109738	0.877969	0.936438	zgc:174972
ENSDARG00000024184	-0.109623	0.353009	0.554806	NARF
ENSDARG00000114022	-0.10948	0.469817	0.659155	WDR1
ENSDARG00000013704	-0.109411	0.676111	0.812254	CERS2
ENSDARG00000071863	-0.10935	0.71782	0.840744	ITGB1
ENSDARG00000101963	-0.109129	0.835228	0.911451	tmem141
ENSDARG00000089922	-0.108647	0.381063	0.58159	dsn1
ENSDARG00000053200	-0.108501	0.600885	0.759166	DIS3L
ENSDARG00000055383	-0.10843	0.430827	0.625726	HAPSTR1
ENSDARG00000117778	-0.108253	0.881029	0.937935
ENSDARG00000042270	-0.108179	0.681083	0.815597	ARSA
ENSDARG00000038432	-0.107872	0.517635	0.697017	ACTR10
ENSDARG00000009350	-0.107795	0.710585	0.835599	ATG3
ENSDARG00000100419	-0.107698	0.333856	0.535507	INTS1
ENSDARG00000009953	-0.107647	0.330429	0.531444	MED14
ENSDARG00000018061	-0.107627	0.566057	0.734714	NEIL1
ENSDARG00000027649	-0.107605	0.337446	0.538737	CPSF3
ENSDARG00000038847	-0.107601	0.437713	0.631376	GINS3
ENSDARG00000069589	-0.107511	0.873209	0.933549	TMEM222
ENSDARG00000101239	-0.107176	0.812643	0.897073	HSD17B4
ENSDARG00000077089	-0.107136	0.631752	0.781863	blm
ENSDARG00000043562	-0.106794	0.600925	0.759166	zgc:65997
ENSDARG00000074246	-0.106793	0.349121	0.550833	RAB14
ENSDARG00000076360	-0.106758	0.631733	0.781863	COA1
ENSDARG00000042057	-0.106686	0.469192	0.65867	TRMT1L
ENSDARG00000013979	-0.106596	0.421086	0.616579	NDFIP1
ENSDARG00000091760	-0.106424	0.370467	0.570981	CWF19L2
ENSDARG00000046022	-0.106391	0.519648	0.698973	TMED7
ENSDARG00000019969	-0.106195	0.816482	0.899479	SMARCD3
ENSDARG00000021833	-0.106108	0.497249	0.680588	ahr2
ENSDARG00000103991	-0.106076	0.505563	0.687083	sec14l1
ENSDARG00000043137	-0.105979	0.277729	0.47477	cdca8
ENSDARG00000101112	-0.105958	0.8936	0.944684
ENSDARG00000088807	-0.105937	0.750233	0.861148	KLHL22
ENSDARG00000089204	-0.105846	0.546044	0.719741	SMIM13
ENSDARG00000030933	-0.105425	0.647559	0.793079	KSR1
ENSDARG00000067517	-0.105411	0.707779	0.83355	ccdc15
ENSDARG00000060477	-0.105396	0.812079	0.896619	VPS8
ENSDARG00000090804	-0.105379	0.589547	0.750848	GPR155
ENSDARG00000091555	-0.105293	0.478758	0.667583	OSTF1
ENSDARG00000016173	-0.105145	0.367395	0.567916	CCT3
ENSDARG00000016350	-0.105055	0.585505	0.748114	CAP1
ENSDARG00000020279	-0.104941	0.532847	0.709491	EFCAB7
ENSDARG00000103612	-0.10454	0.727927	0.847516	AKT2
ENSDARG00000016056	-0.104364	0.735962	0.852021	mhc1laa
ENSDARG00000058237	-0.104331	0.543269	0.717812	SSBP3
ENSDARG00000104682	-0.104326	0.467549	0.657514	TPM2
ENSDARG00000114730	-0.104312	0.592799	0.752938
ENSDARG00000078458	-0.104183	0.310683	0.510926	PPP1R37
ENSDARG00000104111	-0.104182	0.389473	0.589879	MRPS30
ENSDARG00000025972	-0.104016	0.535395	0.711608	MCTS2
ENSDARG00000005034	-0.103969	0.711946	0.836503	CRPPA
ENSDARG00000014005	-0.103934	0.77136	0.872666	LRRC45
ENSDARG00000053804	-0.103874	0.849174	0.919276	osbpl2a
ENSDARG00000086463	-0.103813	0.325973	0.526538	klhl13
ENSDARG00000043624	-0.103763	0.404401	0.60329	SLC66A1
ENSDARG00000018319	-0.103685	0.373289	0.57401	ARGLU1
ENSDARG00000000324	-0.103642	0.757766	0.865559	DCAF8
ENSDARG00000097281	-0.103605	0.660382	0.80147	zgc:174574
ENSDARG00000076393	-0.103584	0.864001	0.927205	tmem65
ENSDARG00000003398	-0.103348	0.374516	0.575143	RBPJ
ENSDARG00000006666	-0.103273	0.613027	0.767728	bud13
ENSDARG00000116058	-0.103269	0.364593	0.565755	rhoac
ENSDARG00000103737	-0.103234	0.931057	0.965404	si:ch211-230g14.6
ENSDARG00000008235	-0.103203	0.584463	0.74776	cog5
ENSDARG00000090454	-0.103121	0.420448	0.615982	gnb1a
ENSDARG00000073705	-0.103115	0.650381	0.795154	rbfa
ENSDARG00000074790	-0.102971	0.417793	0.613827	RAB5IF
ENSDARG00000002916	-0.102923	0.490833	0.676069	SEC31B
ENSDARG00000042214	-0.102787	0.782357	0.87907	TMEM243
ENSDARG00000078686	-0.102758	0.427551	0.622639	ARL8A
ENSDARG00000058470	-0.102588	0.765546	0.869294	mapk13
ENSDARG00000019503	-0.102487	0.79249	0.885426	zgc:103759
ENSDARG00000074758	-0.102318	0.178958	0.349027	CSDE1
ENSDARG00000096310	-0.102311	0.606859	0.763444	si:ch1073-170h8.3
ENSDARG00000016651	-0.102303	0.547187	0.72062	ZNF106
ENSDARG00000026387	-0.102213	0.877373	0.936015	PIP4P1
ENSDARG00000086302	-0.102123	0.681507	0.815888	proser1
ENSDARG00000054906	-0.102117	0.572233	0.738922	IER5L
ENSDARG00000036781	-0.102109	0.695088	0.825286	haus2
ENSDARG00000020473	-0.102071	0.692525	0.823447	HDDC3
ENSDARG00000033789	-0.101943	0.726567	0.846632	NDUFB7
ENSDARG00000040725	-0.101845	0.274618	0.471165	zgc:114130
ENSDARG00000067639	-0.101623	0.310677	0.510926	PRPF4
ENSDARG00000004470	-0.101517	0.399055	0.597861	PRKCSH
ENSDARG00000100925	-0.101493	0.730513	0.849126
ENSDARG00000002332	-0.101483	0.497434	0.68069	FRMD6
ENSDARG00000025081	-0.101339	0.43964	0.632995	grnb
ENSDARG00000051931	-0.101324	0.507662	0.688812	EDC3
ENSDARG00000092498	-0.101263	0.516043	0.695783	si:dkeyp-46h3.2
ENSDARG00000040024	-0.101092	0.404666	0.603387	GPD1L
ENSDARG00000004251	-0.10104	0.52635	0.704095	dhfr
ENSDARG00000078578	-0.100915	0.314193	0.515016	FAM222B
ENSDARG00000057110	-0.100879	0.350489	0.552127	slc25a1a
ENSDARG00000058693	-0.100391	0.468317	0.657901	cast
ENSDARG00000010583	-0.100308	0.423633	0.618785	PARD3
ENSDARG00000035080	-0.100254	0.841596	0.914917	HSF2BP
ENSDARG00000090870	-0.100231	0.735091	0.851631	si:ch1073-263o8.2
ENSDARG00000063701	-0.100193	0.361252	0.562941	RREB1
ENSDARG00000016117	-0.100162	0.400653	0.599493	EXD2
ENSDARG00000043905	-0.100065	0.603509	0.761061	RNF14
ENSDARG00000077861	-0.100057	0.921807	0.960418	sowahaa
ENSDARG00000076092	-0.0998987	0.770923	0.872482	slc31a2
ENSDARG00000073988	-0.0997587	0.754742	0.863839	MNT
ENSDARG00000001710	-0.0996492	0.750437	0.861148	FLOT1
ENSDARG00000098968	-0.0995405	0.737254	0.852537	RSBN1
ENSDARG00000105625	-0.0995297	0.895133	0.945596	si:cabz01007812.1
ENSDARG00000038543	-0.0994043	0.502307	0.684894	WDR48
ENSDARG00000011157	-0.0993083	0.338824	0.540265	arhgef18a
ENSDARG00000074424	-0.0992653	0.731892	0.849818	IBTK
ENSDARG00000086950	-0.0992021	0.918663	0.959321	si:ch211-269k10.2
ENSDARG00000055493	-0.099088	0.63714	0.785738	HIC1
ENSDARG00000025518	-0.098827	0.574943	0.74093	f8a
ENSDARG00000100371	-0.098643	0.274606	0.471165	eef2b
ENSDARG00000104173	-0.0985956	0.439894	0.633164	TUFM
ENSDARG00000087529	-0.0985243	0.394707	0.594822	zgc:85936
ENSDARG00000028894	-0.0984983	0.398476	0.597439	MRGBP
ENSDARG00000036060	-0.0984652	0.592025	0.752575	EXOSC6
ENSDARG00000078308	-0.0984579	0.786565	0.881692	SPRY2
ENSDARG00000094456	-0.0984023	0.763245	0.867939	si:ch211-105d18.8
ENSDARG00000036394	-0.098265	0.657984	0.800014	POP7
ENSDARG00000030781	-0.0981542	0.747684	0.859246	ACADS
ENSDARG00000103002	-0.0981321	0.724305	0.845202	NPTN
ENSDARG00000014866	-0.0980315	0.586478	0.748819	hprt1l
ENSDARG00000039266	-0.0979637	0.709496	0.834875	rbm25a
ENSDARG00000103996	-0.0978437	0.671759	0.809278	SPDL1
ENSDARG00000059646	-0.0978142	0.384249	0.584997	nt5dc2
ENSDARG00000010301	-0.097729	0.395157	0.595151	B4GALT5
ENSDARG00000039750	-0.0974672	0.666792	0.806345	LDLRAP1
ENSDARG00000004131	-0.0974578	0.611215	0.766441	RTTN
ENSDARG00000102272	-0.0973121	0.897124	0.946707	CORO6
ENSDARG00000008983	-0.0972298	0.696463	0.826292	SH3GLB2
ENSDARG00000019920	-0.0971724	0.853765	0.921939	lft1
ENSDARG00000099814	-0.0970745	0.551847	0.724534	FBXO46
ENSDARG00000052371	-0.0969428	0.744047	0.856811	HIGD2A
ENSDARG00000099609	-0.0968613	0.820796	0.902089	tpbg1b
ENSDARG00000014463	-0.0966512	0.46864	0.658191	usf1l
ENSDARG00000043973	-0.0964539	0.279412	0.476493	ZNF292
ENSDARG00000103962	-0.0962932	0.504467	0.686208	ADD1
ENSDARG00000076623	-0.0962785	0.928755	0.964085	col14a1b
ENSDARG00000036235	-0.0958022	0.700429	0.829116	ZBTB3
ENSDARG00000039335	-0.0957701	0.480682	0.66901	ST6GAL2
ENSDARG00000031317	-0.0957212	0.522556	0.700996	ppdpfb
ENSDARG00000052617	-0.0955963	0.456892	0.648211	raver1
ENSDARG00000062221	-0.0955658	0.833957	0.91064	arap1a
ENSDARG00000069677	-0.0954307	0.800677	0.890111	NICN1
ENSDARG00000039022	-0.0953484	0.487065	0.673047	STK25
ENSDARG00000101901	-0.095334	0.648415	0.793645	zgc:193711
ENSDARG00000077928	-0.0952394	0.884301	0.940243	cfap210
ENSDARG00000102798	-0.0949984	0.453372	0.645192	MCM2
ENSDARG00000110357	-0.0949906	0.878621	0.93685	TXNDC15
ENSDARG00000040861	-0.0948744	0.492484	0.677301	TCF25
ENSDARG00000045254	-0.0947936	0.699639	0.828458	zmp:0000000624
ENSDARG00000070822	-0.0947099	0.329819	0.531006	cnp
ENSDARG00000002304	-0.0946439	0.713288	0.837243	GINS2
ENSDARG00000089581	-0.0944115	0.704695	0.832001	NHLRC2
ENSDARG00000102725	-0.0941601	0.838472	0.913155
ENSDARG00000013009	-0.0941442	0.64367	0.790855	UBIAD1
ENSDARG00000095030	-0.0937212	0.844605	0.916567	si:ch73-120g24.4
ENSDARG00000104439	-0.0936357	0.883324	0.939664	cldnd1a
ENSDARG00000042726	-0.0935391	0.906537	0.953107	GRB7
ENSDARG00000111877	-0.0935304	0.464344	0.654912	BCL7B
ENSDARG00000042530	-0.0933139	0.46813	0.65789	NUP205
ENSDARG00000071152	-0.093293	0.634953	0.784037	PICK1
ENSDARG00000017617	-0.0931881	0.475377	0.664429	ALG6
ENSDARG00000063333	-0.0931545	0.534566	0.711077	NUP210
ENSDARG00000055052	-0.0930633	0.586692	0.749026	map2
ENSDARG00000102055	-0.0928993	0.507701	0.688812	HADHB
ENSDARG00000042777	-0.0928291	0.740024	0.854306	ndufa11
ENSDARG00000034178	-0.0927896	0.497577	0.680773	CPSF1
ENSDARG00000018110	-0.0926964	0.33983	0.540952	PAK4
ENSDARG00000041621	-0.0926435	0.841407	0.914917	BBS2
ENSDARG00000042791	-0.0924988	0.625652	0.77613	GIT2
ENSDARG00000005128	-0.0923034	0.759553	0.866482	RNASEH2B
ENSDARG00000003854	-0.0922932	0.722941	0.844149	acsl1b
ENSDARG00000060374	-0.0916101	0.91327	0.957103	TTLL11
ENSDARG00000060288	-0.0915407	0.732064	0.849929	PLPBP
ENSDARG00000032876	-0.0915037	0.557425	0.728468	TRIT1
ENSDARG00000086309	-0.0912971	0.27451	0.471094	ERLEC1
ENSDARG00000002971	-0.0910132	0.514366	0.694517	phc1
ENSDARG00000057899	-0.0909575	0.709775	0.834922	fbxo6.2
ENSDARG00000051902	-0.0909372	0.41789	0.613827	PRMT7
ENSDARG00000103158	-0.09092	0.602441	0.760258	LDB1
ENSDARG00000061413	-0.0908861	0.360596	0.562709	SEC23IP
ENSDARG00000001558	-0.0907623	0.342574	0.54348	kifc1
ENSDARG00000098386	-0.0904123	0.620341	0.772342	CTPS1
ENSDARG00000069774	-0.0903996	0.763008	0.867886	FLOT2
ENSDARG00000054160	-0.0903949	0.922584	0.960709	zgc:113625
ENSDARG00000007413	-0.0903938	0.364658	0.565793	ARID2
ENSDARG00000073870	-0.0902325	0.802731	0.891455	GDPD2
ENSDARG00000087094	-0.0899553	0.727011	0.847079	foxa
ENSDARG00000075670	-0.0897217	0.923708	0.961032	rereb
ENSDARG00000102474	-0.0896903	0.840765	0.914805	DUSP16
ENSDARG00000043970	-0.0896726	0.545652	0.719553	LRPPRC
ENSDARG00000104014	-0.0894981	0.873511	0.933731	mark1
ENSDARG00000101236	-0.0894222	0.584159	0.74755	CEP83
ENSDARG00000010782	-0.0893379	0.836527	0.912002	ppt2a.2
ENSDARG00000057352	-0.0893263	0.732918	0.850171	SLC25A29
ENSDARG00000058869	-0.0891776	0.903374	0.950705
ENSDARG00000098801	-0.0891146	0.85018	0.919699	SBNO2
ENSDARG00000011825	-0.0889929	0.808855	0.89506	CETN3
ENSDARG00000021149	-0.0887878	0.615202	0.768622	cbr1l
ENSDARG00000044597	-0.0887514	0.36803	0.568739	NCBP3
ENSDARG00000015805	-0.0886217	0.435564	0.6296	CGNL1
ENSDARG00000114067	-0.0884604	0.723857	0.844799	TSPAN17
ENSDARG00000043938	-0.0880218	0.679875	0.814806	LRRC57
ENSDARG00000042642	-0.0879734	0.48788	0.6735	WTAP
ENSDARG00000040627	-0.0879174	0.805196	0.892975	GRIK1
ENSDARG00000070061	-0.0878526	0.68592	0.818671	GFER
ENSDARG00000044766	-0.0878448	0.690041	0.821298	MITD1
ENSDARG00000054849	-0.0877949	0.434107	0.628359	BCAT2
ENSDARG00000068217	-0.0877216	0.88535	0.94068	STX2
ENSDARG00000094277	-0.0872977	0.573237	0.739813	MRPL44
ENSDARG00000063555	-0.0871501	0.750467	0.861148	mazb
ENSDARG00000057016	-0.0870731	0.550583	0.723413	CDC14A
ENSDARG00000078829	-0.0870283	0.841046	0.914808	CCDC149
ENSDARG00000102091	-0.0869536	0.653029	0.796804
ENSDARG00000102463	-0.0869257	0.678832	0.814276	COX18
ENSDARG00000005612	-0.0868755	0.351788	0.553555	APH1B
ENSDARG00000077506	-0.0867508	0.412254	0.609163	TJP1
ENSDARG00000011488	-0.0867013	0.842493	0.915236	SIRT2
ENSDARG00000054301	-0.0865338	0.64711	0.792802	kti12
ENSDARG00000016084	-0.0864711	0.619995	0.772327	SPSB4
ENSDARG00000013472	-0.0864665	0.547236	0.72062	nedd1
ENSDARG00000057007	-0.0863764	0.278366	0.475362	ctbp1
ENSDARG00000076518	-0.0862975	0.666424	0.806119	METTL1
ENSDARG00000073743	-0.0862768	0.619099	0.771648	SLC25A37
ENSDARG00000067713	-0.0861371	0.488845	0.674451	SNX18
ENSDARG00000028106	-0.086065	0.608229	0.764333	GLRX
ENSDARG00000007377	-0.0857047	0.387908	0.588328	ODC1
ENSDARG00000019842	-0.0856478	0.43416	0.628372	cnot3b
ENSDARG00000060596	-0.0855187	0.565593	0.734381	PRKAA1
ENSDARG00000098838	-0.0854911	0.909076	0.954637	SDR42E1
ENSDARG00000102470	-0.0852506	0.443835	0.636617	MPP7
ENSDARG00000100531	-0.0852503	0.777751	0.876593	ABHD14B
ENSDARG00000035023	-0.0851951	0.609811	0.765519	KHDC4
ENSDARG00000063627	-0.0851007	0.415226	0.611991	BOP1
ENSDARG00000075936	-0.0850987	0.782424	0.87907	sugp1
ENSDARG00000060551	-0.0850699	0.893579	0.944684	RPS6KA5
ENSDARG00000102601	-0.0850671	0.893875	0.94484	si:dkey-15h8.15
ENSDARG00000062972	-0.0849867	0.47051	0.659668	HIP1
ENSDARG00000042725	-0.0849493	0.612356	0.767349	CEBPB
ENSDARG00000059125	-0.0848076	0.402926	0.601618	prkacbb
ENSDARG00000039343	-0.0847813	0.415027	0.611915	ahcyl2b
ENSDARG00000030964	-0.0847413	0.576841	0.742292	PDE12
ENSDARG00000017842	-0.084593	0.362967	0.564475	SYVN1
ENSDARG00000052697	-0.0842124	0.498087	0.681396	ARB2A
ENSDARG00000000857	-0.0840865	0.44085	0.633907	MAPK14
ENSDARG00000059773	-0.0840278	0.915339	0.958189	SRCIN1
ENSDARG00000062991	-0.0840101	0.820559	0.902089	ABI1
ENSDARG00000113899	-0.083928	0.466112	0.656241	ARF5
ENSDARG00000089467	-0.0839257	0.923485	0.961032	FAM161B
ENSDARG00000104223	-0.0836848	0.563074	0.732931	LMBRD1
ENSDARG00000056270	-0.0836047	0.664138	0.804653	ATPAF2
ENSDARG00000073710	-0.0835715	0.415596	0.612243	USP7
ENSDARG00000089951	-0.0835092	0.842815	0.915424	si:dkey-210j14.5
ENSDARG00000027234	-0.083472	0.857962	0.92397	IFT88
ENSDARG00000099279	-0.0834407	0.797243	0.888132	ift27
ENSDARG00000062003	-0.0834157	0.875247	0.934948	MYO5B
ENSDARG00000104732	-0.0832828	0.725859	0.846365	MLYCD
ENSDARG00000016866	-0.0832675	0.581946	0.746207	EEIG1
ENSDARG00000104869	-0.0832467	0.890657	0.942995
ENSDARG00000004774	-0.0831937	0.446261	0.638698	WDR36
ENSDARG00000012519	-0.0831341	0.363282	0.564714	hcfc1b
ENSDARG00000054191	-0.0828928	0.593993	0.753912	PGK2
ENSDARG00000013784	-0.0827852	0.780899	0.878456	zgc:77158
ENSDARG00000003973	-0.0827168	0.788567	0.88314	CHORDC1
ENSDARG00000100400	-0.0826766	0.725191	0.84593	si:ch1073-435i13.1
ENSDARG00000026616	-0.0825392	0.739509	0.854304	zgc:113425
ENSDARG00000021252	-0.0824423	0.446977	0.639373	CCT6B
ENSDARG00000034522	-0.0823149	0.818059	0.900726	RAB6B
ENSDARG00000117163	-0.0822167	0.903014	0.950505	znf1114
ENSDARG00000102493	-0.0822133	0.769199	0.871273	ticam1
ENSDARG00000011999	-0.0821791	0.815461	0.898919	YBEY
ENSDARG00000070261	-0.0821423	0.502871	0.6853	CRLF3
ENSDARG00000079420	-0.0821208	0.875726	0.935248	dpp4
ENSDARG00000022788	-0.0820282	0.715006	0.838561	COPS7A
ENSDARG00000060962	-0.0819945	0.537891	0.713021	btr04
ENSDARG00000078133	-0.0819525	0.348403	0.550008	KDM2A
ENSDARG00000030583	-0.0819242	0.663723	0.804379	FOXK2
ENSDARG00000068868	-0.0817847	0.597534	0.756502	NAP1L4
ENSDARG00000033840	-0.0817609	0.803611	0.892029	FAT3
ENSDARG00000057918	-0.081733	0.498884	0.68166	TSC1
ENSDARG00000102632	-0.081622	0.336658	0.537935	ubc
ENSDARG00000088383	-0.0816063	0.578319	0.743447	cox5aa
ENSDARG00000097537	-0.0815409	0.677849	0.813719	WWP1
ENSDARG00000017929	-0.0814983	0.481023	0.669112	NCOA2
ENSDARG00000044167	-0.0814925	0.679733	0.814806	PADI1
ENSDARG00000036494	-0.0814015	0.594499	0.754215	GSTCD
ENSDARG00000026577	-0.0811947	0.524268	0.702376	CDK2
ENSDARG00000068367	-0.0809677	0.686807	0.819023	NFKBIE
ENSDARG00000096415	-0.0808552	0.813022	0.897192	RAF1
ENSDARG00000097598	-0.0808355	0.694513	0.824855
ENSDARG00000056268	-0.0806548	0.659826	0.801079	ATXN7L2
ENSDARG00000086221	-0.0806058	0.893212	0.944617	si:ch211-226h8.4
ENSDARG00000026767	-0.0805904	0.485832	0.672184	nol11
ENSDARG00000061354	-0.0805771	0.845373	0.91699	FOXRED2
ENSDARG00000035505	-0.080362	0.451999	0.644083	NELFB
ENSDARG00000036065	-0.0803398	0.590297	0.751316	MGAT1
ENSDARG00000096528	-0.0800839	0.546737	0.720148	zgc:174928
ENSDARG00000060853	-0.0799914	0.421498	0.617008	NCKAP1
ENSDARG00000008796	-0.0798832	0.504783	0.686571	her5
ENSDARG00000034943	-0.0798017	0.719006	0.841681	tm9sf5
ENSDARG00000043857	-0.0797141	0.751056	0.861437	UFM1
ENSDARG00000022978	-0.0794747	0.601452	0.759512	tmpob
ENSDARG00000017366	-0.0794001	0.864251	0.927205	PRDM4
ENSDARG00000001057	-0.0788637	0.663789	0.804379	BYSL
ENSDARG00000053467	-0.0787865	0.428087	0.622833	GTPBP1
ENSDARG00000027689	-0.0787024	0.485089	0.671473	POLD1
ENSDARG00000098647	-0.078583	0.729439	0.848297	ANKDD1A
ENSDARG00000062152	-0.0783521	0.346696	0.548355	chaf1a
ENSDARG00000073915	-0.0783205	0.869098	0.930547	si:ch211-91b17.1
ENSDARG00000036359	-0.0782747	0.806112	0.893224	RIOX2
ENSDARG00000103748	-0.0782563	0.879753	0.937229	ovca2
ENSDARG00000113141	-0.078089	0.926867	0.962714	znf1018
ENSDARG00000028889	-0.0780823	0.766141	0.869621	NDUFB10
ENSDARG00000075446	-0.0779832	0.47965	0.6681	NAA25
ENSDARG00000100742	-0.0778202	0.637567	0.785908	REEP5
ENSDARG00000029751	-0.077804	0.788928	0.883404	WBP1L
ENSDARG00000008852	-0.0777596	0.735569	0.851772	ELP4
ENSDARG00000054122	-0.07772	0.536881	0.712569	TMEM30B
ENSDARG00000074507	-0.077652	0.86204	0.926311	RMDN1
ENSDARG00000102365	-0.0775483	0.474839	0.66389	eloa
ENSDARG00000086631	-0.0774148	0.890271	0.942995
ENSDARG00000036897	-0.077305	0.770897	0.872482	sgms2b
ENSDARG00000063229	-0.0772022	0.555569	0.726851	XPO1
ENSDARG00000039512	-0.0771861	0.7719	0.873025	ap1m3
ENSDARG00000029445	-0.0770055	0.363981	0.565333	EIF1B
ENSDARG00000009031	-0.0768119	0.443886	0.636617	tnikb
ENSDARG00000074995	-0.076657	0.691501	0.822758	EIF2B5
ENSDARG00000057751	-0.0765203	0.836474	0.912002	zbtb47a
ENSDARG00000063005	-0.0763459	0.694637	0.824876	ANAPC7
ENSDARG00000035054	-0.0763235	0.551477	0.724182	PDCD10
ENSDARG00000014017	-0.0763038	0.361416	0.562992	RRM1
ENSDARG00000010155	-0.0761623	0.863083	0.926983	ABI1
ENSDARG00000073866	-0.0761079	0.772538	0.873368	TDP1
ENSDARG00000017744	-0.0760349	0.368048	0.568739	SMC2
ENSDARG00000038700	-0.0759569	0.762556	0.867795	gpr160
ENSDARG00000013575	-0.075789	0.614104	0.768242	RFX2
ENSDARG00000038537	-0.0755955	0.520415	0.699412	GGA1
ENSDARG00000005359	-0.075493	0.561742	0.731805	SUCLA2
ENSDARG00000070098	-0.0754022	0.536096	0.712168	lcorl
ENSDARG00000095897	-0.0753767	0.804731	0.892593	atp5f1e
ENSDARG00000102965	-0.075352	0.859622	0.924898
ENSDARG00000101996	-0.0753216	0.646662	0.792462	CXXC1
ENSDARG00000045352	-0.0752994	0.729262	0.848201	cst14a.2
ENSDARG00000016260	-0.075269	0.439642	0.632995	FXR2
ENSDARG00000019526	-0.0752565	0.862554	0.926581	agfg1b
ENSDARG00000103046	-0.0751466	0.667968	0.807145	REST
ENSDARG00000060978	-0.0750198	0.709832	0.834922	ATP2A3
ENSDARG00000100515	-0.0750161	0.580089	0.745031	DUSP1
ENSDARG00000075774	-0.0750127	0.618231	0.770945	foxj3
ENSDARG00000054934	-0.0749245	0.620391	0.772342	zgc:101765
ENSDARG00000014003	-0.0747581	0.621999	0.773429	STARD8
ENSDARG00000079324	-0.0747343	0.647218	0.792802	ano9b
ENSDARG00000014222	-0.0746691	0.533456	0.710098	zgc:86598
ENSDARG00000041600	-0.0746181	0.822506	0.90328	WDR83
ENSDARG00000100973	-0.0746048	0.820598	0.902089	ARHGAP24
ENSDARG00000040041	-0.0745702	0.377111	0.577986	MCM4
ENSDARG00000002220	-0.0742954	0.589643	0.750849	C5H9orf78
ENSDARG00000032859	-0.0737607	0.756965	0.86512	LRATD2
ENSDARG00000095224	-0.0734146	0.733692	0.850509	CAMKMT
ENSDARG00000076592	-0.0734092	0.740056	0.854306	MAN1B1
ENSDARG00000091187	-0.0730906	0.78782	0.882654
ENSDARG00000014994	-0.0728599	0.378314	0.579093	TBP
ENSDARG00000013024	-0.0724719	0.859134	0.924667	ERAP1
ENSDARG00000079613	-0.0723618	0.861954	0.926289	SALL3
ENSDARG00000078638	-0.072359	0.688197	0.819932	zgc:171750
ENSDARG00000071026	-0.0722163	0.944203	0.971964	MLLT11
ENSDARG00000056995	-0.0721782	0.487486	0.673327	snai1a
ENSDARG00000069968	-0.0718431	0.670457	0.808905	PCSK7
ENSDARG00000056141	-0.0717872	0.53965	0.714436	COQ10B
ENSDARG00000024746	-0.0717382	0.867691	0.929763	HSP90AA1
ENSDARG00000020494	-0.0716841	0.564523	0.733501	ZNF330
ENSDARG00000061345	-0.0715905	0.631888	0.781963	wwp2
ENSDARG00000016093	-0.0715668	0.57081	0.738059	QTRT2
ENSDARG00000014825	-0.0712627	0.865379	0.927931	si:dkeyp-69b9.6
ENSDARG00000003841	-0.0710574	0.917552	0.958932	USB1
ENSDARG00000012929	-0.0707961	0.745671	0.857981	EIF2D
ENSDARG00000011360	-0.0706398	0.728957	0.848094	nfatc2ip
ENSDARG00000018423	-0.0704248	0.909535	0.954848	sulf2a
ENSDARG00000018069	-0.0702674	0.78624	0.881575	RDH11
ENSDARG00000076005	-0.0702291	0.939794	0.970406	PIEZO2
ENSDARG00000113826	-0.070169	0.943597	0.971694	si:ch211-223k15.1
ENSDARG00000018281	-0.0700914	0.825343	0.904934	cfap161
ENSDARG00000100773	-0.0700663	0.513432	0.693909	ZMYND19
ENSDARG00000062362	-0.0699894	0.782549	0.87907	TPCN1
ENSDARG00000077934	-0.0699846	0.686602	0.818862	TMBIM6
ENSDARG00000100385	-0.069882	0.863286	0.927014	SLC25A19
ENSDARG00000029292	-0.0698809	0.606081	0.76294	zgc:55943
ENSDARG00000103234	-0.069852	0.812824	0.897133	PPIE
ENSDARG00000042900	-0.0696356	0.483501	0.670948	GTPBP1
ENSDARG00000037260	-0.069555	0.671186	0.809278	toporsa
ENSDARG00000023479	-0.0695516	0.684371	0.81786	lrp13
ENSDARG00000111506	-0.0695252	0.922651	0.960709
ENSDARG00000020982	-0.0693955	0.808906	0.89506	PRICKLE2
ENSDARG00000079745	-0.0693288	0.655034	0.798077	si:ch211-166a6.5
ENSDARG00000016238	-0.0692512	0.707401	0.833313	ARL6IP5
ENSDARG00000076246	-0.0691686	0.744332	0.856959	PRUNE1
ENSDARG00000008703	-0.069135	0.746924	0.858932	apeh
ENSDARG00000033171	-0.0691095	0.614494	0.768277	TRAPPC6A
ENSDARG00000031952	-0.069062	0.922732	0.960709	mb
ENSDARG00000099786	-0.0689792	0.466634	0.656741	actn4
ENSDARG00000069995	-0.0685296	0.68724	0.819207	DPY19L1
ENSDARG00000100188	-0.068488	0.773516	0.873771
ENSDARG00000099675	-0.0683519	0.492811	0.677473	KDM4B
ENSDARG00000052950	-0.0681781	0.919169	0.959351	arhgap23a
ENSDARG00000090793	-0.0681278	0.934965	0.967466	misp3
ENSDARG00000058102	-0.0680231	0.724949	0.845771	SARDH
ENSDARG00000007722	-0.0679431	0.644515	0.791205	nudt8
ENSDARG00000076752	-0.0679248	0.729213	0.848201	TMEM67
ENSDARG00000022466	-0.0679237	0.604425	0.761671	CLCN5
ENSDARG00000027734	-0.0677855	0.519571	0.698973	SRSF5
ENSDARG00000097772	-0.0675891	0.652324	0.796261	si:ch211-185a18.2
ENSDARG00000070434	-0.0675547	0.648165	0.793476	RHOV
ENSDARG00000056978	-0.0674449	0.803648	0.892029	LETM1
ENSDARG00000010981	-0.0673822	0.664601	0.804811	zdhhc3a
ENSDARG00000011122	-0.0672569	0.909576	0.954848	PPTC7
ENSDARG00000020625	-0.0672492	0.621836	0.773392	JAK1
ENSDARG00000070458	-0.0670586	0.759769	0.8665	zgc:153292
ENSDARG00000025549	-0.0669856	0.860433	0.925191	NDUFAF1
ENSDARG00000067560	-0.0669063	0.672653	0.809824	GTF2H3
ENSDARG00000031890	-0.0668879	0.610212	0.765839	TCP11L1
ENSDARG00000098027	-0.0667821	0.93752	0.968759	si:dkey-77f5.14
ENSDARG00000044655	-0.066536	0.820938	0.902136	st14b
ENSDARG00000009745	-0.0665168	0.483854	0.671005	FBXW2
ENSDARG00000008573	-0.0664394	0.696906	0.826614	FAM20B
ENSDARG00000035360	-0.0662594	0.570435	0.738059	MINK1
ENSDARG00000061174	-0.066031	0.671533	0.809278	znf740b
ENSDARG00000101602	-0.0659578	0.753442	0.862981	PREB
ENSDARG00000040982	-0.0659529	0.899879	0.948833	FGF14
ENSDARG00000013732	-0.0657226	0.519239	0.698756	VTA1
ENSDARG00000026682	-0.0655996	0.712641	0.836901	zgc:101583
ENSDARG00000056396	-0.0655494	0.749201	0.860428	dusp22a
ENSDARG00000111916	-0.0652813	0.939328	0.970202
ENSDARG00000073786	-0.06519	0.917116	0.958814	CMBL
ENSDARG00000069420	-0.0650963	0.666467	0.806119	TRIM23
ENSDARG00000029587	-0.0649645	0.82037	0.902004	msraa
ENSDARG00000016526	-0.0649595	0.697248	0.826876	GATA3
ENSDARG00000062868	-0.0649584	0.760911	0.86704	EEA1
ENSDARG00000019874	-0.0648193	0.923025	0.960747	HSPH1
ENSDARG00000077815	-0.064737	0.823722	0.903999	CDC26
ENSDARG00000093865	-0.064681	0.809397	0.895311
ENSDARG00000017910	-0.0646644	0.733237	0.850239	PDSS1
ENSDARG00000040730	-0.064543	0.563619	0.73329	WDR75
ENSDARG00000088331	-0.0644673	0.842523	0.915236	znf1028
ENSDARG00000100214	-0.0643931	0.819675	0.901662	znf1031
ENSDARG00000036071	-0.0642062	0.686517	0.818862	GTF2H4
ENSDARG00000063457	-0.0637592	0.779887	0.877909	WASH6P
ENSDARG00000054344	-0.0635697	0.731588	0.849536	GABPB2
ENSDARG00000015653	-0.0633256	0.75873	0.865943	TNIP1
ENSDARG00000033170	-0.0633169	0.951426	0.975879	sult2st1
ENSDARG00000041215	-0.0630372	0.888181	0.942202	cetn4
ENSDARG00000023110	-0.0626675	0.695809	0.825864	MAPK7
ENSDARG00000052818	-0.0626263	0.834679	0.911134	SMCR8
ENSDARG00000031774	-0.0625845	0.74093	0.855106	PUS7
ENSDARG00000017423	-0.0624641	0.438948	0.632318	patl1
ENSDARG00000009046	-0.0623191	0.802541	0.891441	nphp1
ENSDARG00000053835	-0.062143	0.871868	0.932539	PLEKHH1
ENSDARG00000011673	-0.0618312	0.886756	0.94154	si:ch211-246m6.5
ENSDARG00000059965	-0.0616626	0.952771	0.976438	CAMSAP2
ENSDARG00000007362	-0.0615765	0.81089	0.896166	SFT2D1
ENSDARG00000104295	-0.0615447	0.941801	0.971121	ARHGAP21
ENSDARG00000061621	-0.0615316	0.85834	0.924256	them4
ENSDARG00000062561	-0.0613879	0.718557	0.841258	ADCK1
ENSDARG00000077428	-0.0612253	0.918593	0.959321	CAMTA1
ENSDARG00000006672	-0.0610748	0.736822	0.852425	CYRIA
ENSDARG00000041402	-0.0610265	0.591	0.751669	zc3h14
ENSDARG00000025889	-0.0609373	0.611484	0.766664	USP14
ENSDARG00000061889	-0.0609161	0.841996	0.915086	PPCS
ENSDARG00000069815	-0.0608824	0.954661	0.977559	DNALI1
ENSDARG00000012788	-0.0608586	0.821075	0.902217	foxa3
ENSDARG00000103977	-0.0608378	0.799851	0.889566	terf2ip
ENSDARG00000089517	-0.0608298	0.864136	0.927205	zgc:92594
ENSDARG00000018602	-0.0607853	0.646649	0.792462	RAB5A
ENSDARG00000032103	-0.0607428	0.520501	0.699412	MAPK6
ENSDARG00000067717	-0.0605334	0.791392	0.88511	tomm7
ENSDARG00000019791	-0.0603524	0.750391	0.861148	PRMT3
ENSDARG00000102960	-0.0603231	0.762858	0.867886	VPS54
ENSDARG00000006615	-0.0603216	0.907884	0.954066	HNF1B
ENSDARG00000061314	-0.0603128	0.84048	0.914664	NGRN
ENSDARG00000071872	-0.0602164	0.886176	0.941278	ZDHHC15
ENSDARG00000100317	-0.0600257	0.557501	0.728468	AHSA1
ENSDARG00000101926	-0.0598198	0.922822	0.960709	zgc:101130
ENSDARG00000008884	-0.0598079	0.567408	0.735858	HPRT1
ENSDARG00000111659	-0.0596352	0.893095	0.944574
ENSDARG00000044691	-0.0595631	0.786295	0.881575	PPP1R3B
ENSDARG00000087530	-0.0594879	0.564527	0.733501	wu:fe05a04
ENSDARG00000003320	-0.0594187	0.772853	0.873436	FAM91A1
ENSDARG00000086552	-0.0594155	0.943784	0.971816	h2ax2
ENSDARG00000098874	-0.0593374	0.629625	0.779695	EXOC6B
ENSDARG00000005926	-0.0592756	0.666163	0.806119	AK2
ENSDARG00000093125	-0.0590999	0.607706	0.764033	RANBP2
ENSDARG00000007369	-0.058965	0.761287	0.86704	tcf7l1b
ENSDARG00000074379	-0.0586901	0.883828	0.939978	knstrn
ENSDARG00000078772	-0.0586307	0.666491	0.806119	nbr1b
ENSDARG00000077710	-0.0585103	0.904338	0.951544	NLGN1
ENSDARG00000022730	-0.0584666	0.922626	0.960709	AASDH
ENSDARG00000061024	-0.0584229	0.632346	0.782186	RABGGTA
ENSDARG00000099375	-0.0582169	0.603728	0.761201	POLDIP3
ENSDARG00000032627	-0.0581469	0.681903	0.816016	SCYL2
ENSDARG00000070028	-0.0581208	0.763966	0.868409	tmem41aa
ENSDARG00000057021	-0.0580094	0.69677	0.826587	VPS36
ENSDARG00000076290	-0.0579121	0.571322	0.738557	CALR
ENSDARG00000094587	-0.0578436	0.870997	0.932031	si:dkey-35m8.1
ENSDARG00000091757	-0.0577978	0.951534	0.975879	ADGRF1
ENSDARG00000058076	-0.0577116	0.801537	0.890737	SNF8
ENSDARG00000063159	-0.0576776	0.877938	0.936438	si:dkey-32e23.4
ENSDARG00000104103	-0.0576327	0.779648	0.877824	RPS6KC1
ENSDARG00000061424	-0.0575393	0.627698	0.778006	znf646
ENSDARG00000073784	-0.0575363	0.923163	0.96082	FEZ2
ENSDARG00000095081	-0.0573554	0.944668	0.972229	si:ch1073-111a5.3
ENSDARG00000104242	-0.0570067	0.808946	0.89506	DCP2
ENSDARG00000098845	-0.0567346	0.671378	0.809278	LRP12
ENSDARG00000089094	-0.056723	0.901554	0.949687	si:dkey-160o24.3
ENSDARG00000101814	-0.0565539	0.895414	0.945726	LPAR3
ENSDARG00000044672	-0.0563791	0.916668	0.958814	parapinopsinb
ENSDARG00000069865	-0.0562712	0.908331	0.954207	grxcr1b
ENSDARG00000090352	-0.0559502	0.943994	0.97189	si:dkey-97i18.5
ENSDARG00000052455	-0.0558847	0.654188	0.797603	PORCN
ENSDARG00000104374	-0.0558587	0.624918	0.775502	SMCHD1
ENSDARG00000071097	-0.0558377	0.836001	0.911828	si:ch73-367f21.4
ENSDARG00000014498	-0.0558332	0.61716	0.770289	YTHDF2
ENSDARG00000037309	-0.0557689	0.755328	0.86423	GATB
ENSDARG00000038569	-0.0556802	0.93169	0.965618	FZD8
ENSDARG00000005218	-0.0554456	0.751313	0.861662	WRNIP1
ENSDARG00000091909	-0.0553935	0.843284	0.9157	linc.2154
ENSDARG00000032802	-0.0547514	0.586807	0.749036	KTN1
ENSDARG00000021022	-0.0547459	0.866062	0.928229	IFT57
ENSDARG00000021201	-0.0547304	0.796232	0.887889	noto
ENSDARG00000099186	-0.0546169	0.646078	0.792168	SLC1A5
ENSDARG00000069980	-0.0545985	0.56565	0.734387	LMAN1
ENSDARG00000033967	-0.054571	0.945509	0.972741	TRMT2B
ENSDARG00000006553	-0.0545239	0.576384	0.741838	RRAS
ENSDARG00000075543	-0.0544638	0.515171	0.695191	CHD8
ENSDARG00000071878	-0.0544183	0.889156	0.942599	trmt112
ENSDARG00000055027	-0.0543919	0.655457	0.798302	POMT2
ENSDARG00000039185	-0.0542702	0.658824	0.800321	NFYB
ENSDARG00000061216	-0.0542551	0.802611	0.891441	hexd
ENSDARG00000018787	-0.0542273	0.826992	0.905855	EFNA1
ENSDARG00000031775	-0.0539399	0.69455	0.824855	UBE2S
ENSDARG00000016594	-0.0538824	0.797298	0.888132	haus4
ENSDARG00000058710	-0.0537787	0.708094	0.833712	terf1
ENSDARG00000060071	-0.0537596	0.652237	0.796261	TENT4B
ENSDARG00000102843	-0.0536842	0.888873	0.942441	si:dkey-204g14.5
ENSDARG00000044902	-0.0536105	0.652	0.796261	atp2b4
ENSDARG00000057238	-0.0535153	0.69963	0.828458	si:dkey-30k6.5
ENSDARG00000117448	-0.0533874	0.927753	0.963323
ENSDARG00000002377	-0.0533419	0.72605	0.846379	mief2
ENSDARG00000088347	-0.0531514	0.719514	0.841996	SP1
ENSDARG00000057983	-0.0528604	0.831759	0.909283	svopl
ENSDARG00000098666	-0.0524176	0.795869	0.887724	si:dkey-93h22.8
ENSDARG00000076781	-0.0524049	0.893578	0.944684	TRIM45
ENSDARG00000029157	-0.0523299	0.73031	0.8491	MED23
ENSDARG00000071724	-0.052264	0.706194	0.832769	ANKH
ENSDARG00000114719	-0.0522516	0.905352	0.952256
ENSDARG00000058873	-0.0522432	0.860226	0.925191	ptpdc1b
ENSDARG00000063344	-0.0521385	0.809941	0.895491	fam162a
ENSDARG00000069242	-0.0521222	0.68319	0.816725	PDIA5
ENSDARG00000059556	-0.0519811	0.688456	0.820102	recql5
ENSDARG00000015657	-0.0519482	0.719349	0.841976	ppp1r3c2b
ENSDARG00000005274	-0.0517387	0.85401	0.922103	RAD52
ENSDARG00000063596	-0.0513686	0.802233	0.89123	BUD23
ENSDARG00000112884	-0.051255	0.92457	0.961554
ENSDARG00000004396	-0.051187	0.752906	0.862589	B3GNT5
ENSDARG00000041723	-0.0511359	0.600235	0.758763	zgc:55461
ENSDARG00000019581	-0.0510984	0.614724	0.768326	USO1
ENSDARG00000009315	-0.0509061	0.7043	0.831743	CLGN
ENSDARG00000101644	-0.0507844	0.919505	0.95954	ARHGEF17
ENSDARG00000012244	-0.0506826	0.702473	0.830351	UBE2E3
ENSDARG00000093597	-0.0506795	0.878904	0.93706	oip5
ENSDARG00000043003	-0.0506549	0.688702	0.820248	PCYT2
ENSDARG00000029234	-0.0505775	0.832214	0.909596	STXBP5
ENSDARG00000054378	-0.0505292	0.922821	0.960709	pcbp3
ENSDARG00000077407	-0.0504156	0.85144	0.920599	si:dkey-184p18.2
ENSDARG00000103200	-0.0503631	0.601473	0.759512	GPR107
ENSDARG00000097789	-0.0503028	0.922164	0.960701	pon3.2
ENSDARG00000056490	-0.0499523	0.772604	0.873373	zgc:110158
ENSDARG00000000779	-0.0499078	0.74746	0.859128	SCFD1
ENSDARG00000027825	-0.0498894	0.619661	0.772062	NAA50
ENSDARG00000022160	-0.0498039	0.918036	0.959091	TTC23
ENSDARG00000021899	-0.0497597	0.743254	0.856597	B4GALT7
ENSDARG00000003175	-0.0497516	0.811173	0.896166	STX5
ENSDARG00000022648	-0.0494089	0.742125	0.855924	OTUD3
ENSDARG00000086764	-0.0494078	0.723535	0.844618	mdc1
ENSDARG00000035285	-0.0491181	0.635247	0.784263	NCOR1
ENSDARG00000057679	-0.0490114	0.87651	0.935773	sh2b1
ENSDARG00000086522	-0.0489668	0.72055	0.842514	zp2.5
ENSDARG00000112483	-0.0489429	0.608271	0.764333	rnf168
ENSDARG00000090863	-0.0489101	0.948754	0.974728	si:dkey-184n3.2
ENSDARG00000021433	-0.0486019	0.744143	0.856852	ASMTL
ENSDARG00000045486	-0.0484329	0.795011	0.887539	PAWR
ENSDARG00000103340	-0.0482005	0.947675	0.973903	CLIC1
ENSDARG00000002396	-0.0476727	0.645616	0.792074	cry-dash
ENSDARG00000017986	-0.047658	0.841221	0.914808	VPS13D
ENSDARG00000045773	-0.0476354	0.761518	0.867094	PYURF
ENSDARG00000078183	-0.0474019	0.825855	0.905059	zgc:165453
ENSDARG00000104710	-0.0470702	0.82726	0.905874	psip1a
ENSDARG00000077264	-0.0469773	0.627926	0.77822	WDR43
ENSDARG00000102974	-0.0469563	0.584744	0.747865	baz2a
ENSDARG00000041430	-0.0469327	0.798576	0.888842	BMP2
ENSDARG00000104316	-0.0468195	0.757333	0.8654
ENSDARG00000105428	-0.0467828	0.92798	0.963488	sptbn1
ENSDARG00000062986	-0.0467034	0.712516	0.836894	pnpla7a
ENSDARG00000062178	-0.0465982	0.736891	0.852425	RIPOR1
ENSDARG00000078492	-0.046401	0.899388	0.948464	swi5
ENSDARG00000006200	-0.0463931	0.708187	0.833753	EIF4G1
ENSDARG00000116334	-0.0463876	0.9499	0.975267	TMEM17
ENSDARG00000101178	-0.0463688	0.892042	0.943849	sh3rf2
ENSDARG00000067546	-0.0462375	0.90923	0.954698	pheta1
ENSDARG00000068258	-0.0461231	0.915752	0.958338	lrch4
ENSDARG00000029415	-0.0461075	0.876029	0.9355	MTX2
ENSDARG00000071833	-0.0461056	0.920005	0.95954	si:dkey-20i20.14
ENSDARG00000004078	-0.0460813	0.742734	0.856207	ACSL4
ENSDARG00000075721	-0.0460507	0.722188	0.84379	ZDHHC6
ENSDARG00000061505	-0.0459828	0.797421	0.888132	MRPS9
ENSDARG00000004308	-0.0459486	0.877063	0.935967	FAM8A1
ENSDARG00000062258	-0.0459254	0.823925	0.904139	ARMC8
ENSDARG00000062846	-0.0457539	0.697793	0.827244	TMTC3
ENSDARG00000024681	-0.0457094	0.796429	0.887961	pane1
ENSDARG00000087048	-0.0456928	0.849754	0.919603	tstd3
ENSDARG00000006766	-0.0456712	0.674493	0.811139	SND1
ENSDARG00000092057	-0.0456169	0.710753	0.835657	si:dkey-90l23.1
ENSDARG00000061052	-0.0455552	0.645732	0.792148	NIPBL
ENSDARG00000057772	-0.0455107	0.808226	0.894864	MARCHF7
ENSDARG00000002031	-0.0454786	0.721474	0.843344	tox4a
ENSDARG00000094709	-0.0454437	0.588745	0.750288	ARL5B
ENSDARG00000105718	-0.0453997	0.963028	0.98175	si:cabz01068273.1
ENSDARG00000021398	-0.0453932	0.894766	0.945484	mul2
ENSDARG00000004451	-0.0452226	0.963479	0.981939	tnfrsfa
ENSDARG00000022939	-0.0451886	0.838217	0.913021	ino80e
ENSDARG00000104278	-0.0451035	0.761149	0.86704	SLC2A8
ENSDARG00000103537	-0.0450869	0.83871	0.913274	TTLL12
ENSDARG00000099715	-0.045041	0.918891	0.959321	si:dkey-152b24.7
ENSDARG00000092123	-0.0448965	0.896134	0.946157	si:dkey-20d21.12
ENSDARG00000038064	-0.044578	0.826943	0.905855	CHMP3
ENSDARG00000014817	-0.0445738	0.598909	0.757599	ranbp1
ENSDARG00000078118	-0.0444873	0.685425	0.818426	sinhcaflas
ENSDARG00000079110	-0.0444258	0.891369	0.943549	CLUAP1
ENSDARG00000088000	-0.0443838	0.919814	0.95954	znf1057
ENSDARG00000058452	-0.0443363	0.65889	0.800321	abhd17c
ENSDARG00000070393	-0.0443253	0.917612	0.958932	COQ10A
ENSDARG00000095743	-0.0443181	0.654376	0.797633	SOX11
ENSDARG00000002002	-0.0442951	0.896499	0.946402	lmcd1
ENSDARG00000004154	-0.0440241	0.803006	0.891667	ORAI1
ENSDARG00000020041	-0.0439796	0.770247	0.872106	VPS35L
ENSDARG00000055969	-0.0436705	0.764242	0.868652	RFC3
ENSDARG00000087564	-0.0436141	0.956617	0.978319	nek11
ENSDARG00000070166	-0.0433105	0.828575	0.906716	zgc:153499
ENSDARG00000105011	-0.0433083	0.852859	0.921548	PIGB
ENSDARG00000052907	-0.0431988	0.784517	0.880141	BCL7A
ENSDARG00000040712	-0.0431609	0.919263	0.959379	adprh
ENSDARG00000004433	-0.0431399	0.966246	0.983298	BTK
ENSDARG00000020986	-0.043107	0.748044	0.85952	CTU1
ENSDARG00000010941	-0.0428409	0.859676	0.924898	POMGNT2
ENSDARG00000019998	-0.0427686	0.718504	0.841258	SLC30A7
ENSDARG00000022772	-0.0427682	0.930279	0.965093	OSBP2
ENSDARG00000074071	-0.0427471	0.896799	0.946576	mrnip
ENSDARG00000078520	-0.0427458	0.901197	0.949585	ikbip
ENSDARG00000060297	-0.0426218	0.79895	0.888842	arhgap35b
ENSDARG00000016573	-0.0425067	0.843638	0.915812	mroh1
ENSDARG00000046141	-0.0423883	0.778717	0.877262	zgc:162025
ENSDARG00000045465	-0.0423104	0.86035	0.925191	LANCL2
ENSDARG00000022718	-0.0421922	0.716988	0.840258	casp8ap2
ENSDARG00000078179	-0.0420088	0.852507	0.9214	FNDC3B
ENSDARG00000058467	-0.0419856	0.655879	0.798487	PRPF40A
ENSDARG00000088560	-0.0418472	0.814091	0.897829	TMEM104
ENSDARG00000105831	-0.0418399	0.924313	0.961449	si:dkey-240n22.10
ENSDARG00000029036	-0.0418192	0.687024	0.819056	RAB32
ENSDARG00000029043	-0.0418171	0.900744	0.949304	nup42
ENSDARG00000055151	-0.0418036	0.863441	0.92711	SMYD2
ENSDARG00000105484	-0.0416863	0.947302	0.973804	si:ch1073-159d7.3
ENSDARG00000103529	-0.041537	0.924853	0.961554	SNX1
ENSDARG00000012741	-0.0413799	0.782636	0.87907	MACO1
ENSDARG00000045402	-0.0413231	0.91711	0.958814	COMMD3
ENSDARG00000101900	-0.0413019	0.586377	0.748819	XRN2
ENSDARG00000013079	-0.0412622	0.837621	0.912651	TUBGCP2
ENSDARG00000104479	-0.0411469	0.951812	0.976093	si:dkey-1b17.3
ENSDARG00000001557	-0.0411422	0.80839	0.894883	tomm34
ENSDARG00000054723	-0.0411126	0.906155	0.952817	pde4dip
ENSDARG00000024654	-0.0410176	0.841869	0.915019	PGM3
ENSDARG00000018325	-0.0409858	0.744039	0.856811	TAF5
ENSDARG00000076439	-0.0409831	0.644669	0.791272	PPP4C
ENSDARG00000006617	-0.0409713	0.944373	0.972038	NAPG
ENSDARG00000014531	-0.0409238	0.857768	0.923831	ATG4A
ENSDARG00000089908	-0.0407987	0.876446	0.935773	DEPDC4
ENSDARG00000055530	-0.0407581	0.952632	0.976438	SERTAD2
ENSDARG00000103980	-0.0407328	0.864793	0.92756	ets2
ENSDARG00000025859	-0.0406865	0.69691	0.826614	LMF2
ENSDARG00000061061	-0.0405469	0.860473	0.925191	DPAGT1
ENSDARG00000100944	-0.0404737	0.963034	0.98175	glrx2
ENSDARG00000104244	-0.0404703	0.84057	0.914664	TWSG1
ENSDARG00000088639	-0.0404619	0.919834	0.95954	cdca9
ENSDARG00000038069	-0.0403521	0.922853	0.960709	MGAT3
ENSDARG00000024844	-0.0402595	0.636182	0.785073	MAX
ENSDARG00000112088	-0.040185	0.966853	0.983381
ENSDARG00000079102	-0.0400658	0.960379	0.98028	PRRG3
ENSDARG00000104485	-0.0400273	0.743964	0.856811	si:ch1073-224n8.1
ENSDARG00000067723	-0.0398626	0.793203	0.886081	tank
ENSDARG00000101032	-0.0398105	0.92247	0.960709	iqcb1
ENSDARG00000100359	-0.0397234	0.755624	0.864269	AREL1
ENSDARG00000053575	-0.0393832	0.722465	0.843861	GPAT2
ENSDARG00000094336	-0.0392853	0.942341	0.971279	si:dkeyp-82a1.6
ENSDARG00000005126	-0.0391426	0.897814	0.947152	LARGE1
ENSDARG00000074554	-0.0389829	0.73565	0.851772	TSPAN31
ENSDARG00000087373	-0.0387217	0.9695	0.984482	DNAH5
ENSDARG00000100397	-0.0384169	0.969528	0.984482	PDE6C
ENSDARG00000045515	-0.0383719	0.820831	0.902089	KIN
ENSDARG00000020482	-0.038355	0.649186	0.794382	NONO
ENSDARG00000100718	-0.0382985	0.796479	0.887961	ME2
ENSDARG00000097765	-0.0382529	0.907697	0.953992	si:ch211-198p11.6
ENSDARG00000078887	-0.0381909	0.867981	0.929862	ATP10D
ENSDARG00000077638	-0.0381555	0.930531	0.965095	F2R
ENSDARG00000073673	-0.0379914	0.749418	0.860608	ADGRA3
ENSDARG00000074226	-0.0379131	0.941386	0.971093	zgc:158398
ENSDARG00000098935	-0.0377203	0.829491	0.907226	bxdc2
ENSDARG00000006797	-0.0377184	0.935119	0.967482	NT5DC1
ENSDARG00000100769	-0.037702	0.956368	0.978319
ENSDARG00000104413	-0.0374735	0.876978	0.935948	ROGDI
ENSDARG00000053716	-0.0374375	0.769012	0.871267	zgc:153990
ENSDARG00000029546	-0.0374227	0.958084	0.978897	GREM1
ENSDARG00000017740	-0.0373381	0.788312	0.882995	SEC63
ENSDARG00000021389	-0.0371753	0.85572	0.922561	jag2b
ENSDARG00000042489	-0.0370961	0.727703	0.847516	THAP12
ENSDARG00000007745	-0.0368777	0.71117	0.835924	UQCRFS1
ENSDARG00000091212	-0.0367621	0.96974	0.984482	si:dkey-192p21.6
ENSDARG00000015807	-0.0364208	0.836573	0.912002	RAB22A
ENSDARG00000035188	-0.0363442	0.878956	0.93706	rab14l
ENSDARG00000087461	-0.0363439	0.870955	0.932031	si:dkey-21c1.4
ENSDARG00000035835	-0.0362525	0.967392	0.983595	EEF2K
ENSDARG00000101622	-0.0361917	0.89007	0.942967	MRPS7
ENSDARG00000036038	-0.0360486	0.85009	0.919699	HARBI1
ENSDARG00000046132	-0.0358802	0.884901	0.940378	DYNLT3
ENSDARG00000101611	-0.0357795	0.965165	0.982628	HUS1
ENSDARG00000101645	-0.0357468	0.938396	0.969422	myrfl
ENSDARG00000097583	-0.0356618	0.755669	0.864269	ARFGAP3
ENSDARG00000074634	-0.0355878	0.87984	0.937229	KEAP1
ENSDARG00000046024	-0.0355257	0.881034	0.937935	PYM1
ENSDARG00000005500	-0.0354696	0.964205	0.98217	DGCR6
ENSDARG00000045747	-0.03505	0.972569	0.985773	CPED1
ENSDARG00000003835	-0.0350312	0.936071	0.968039	stom
ENSDARG00000017354	-0.034997	0.866888	0.929044	epha2a
ENSDARG00000079939	-0.0348225	0.928578	0.964037	JMJD1C
ENSDARG00000031269	-0.0347514	0.962851	0.98175	RNF123
ENSDARG00000061640	-0.0347049	0.735263	0.851631	SIPA1L2
ENSDARG00000104082	-0.034654	0.93853	0.969448	TRPS1
ENSDARG00000039915	-0.0345102	0.941442	0.971093	BOLA1
ENSDARG00000103703	-0.0342395	0.943525	0.971691	CLDN23
ENSDARG00000029179	-0.0341673	0.967668	0.983774	foxd1
ENSDARG00000040955	-0.0339978	0.951135	0.975879	dharma
ENSDARG00000016239	-0.0339164	0.852498	0.9214	PSMD13
ENSDARG00000019332	-0.0338162	0.901453	0.949687	NDUFB4
ENSDARG00000005897	-0.0337552	0.921153	0.960227	DERA
ENSDARG00000038473	-0.0336381	0.796737	0.887961	UBE2D3
ENSDARG00000074903	-0.0336351	0.863192	0.926983	itcha
ENSDARG00000004687	-0.0336097	0.893327	0.944617	ACAA1
ENSDARG00000012860	-0.0335988	0.870266	0.931461	tmprss4b
ENSDARG00000006859	-0.033304	0.840957	0.914808	NKAIN1
ENSDARG00000052304	-0.0332527	0.800956	0.890232	UQCRC1
ENSDARG00000071691	-0.0329853	0.766433	0.869742	UQCRC2
ENSDARG00000018328	-0.0329488	0.809772	0.895491	rhocb
ENSDARG00000062137	-0.0328689	0.783644	0.879581	STAG1
ENSDARG00000112931	-0.0326973	0.916797	0.958814	NDUFAF3
ENSDARG00000016691	-0.0325321	0.760358	0.866801	cd9b
ENSDARG00000076058	-0.0325112	0.881859	0.938528	GBA1
ENSDARG00000033259	-0.0325081	0.765288	0.869263	DIS3L2
ENSDARG00000056369	-0.0325046	0.850027	0.919699	UFSP2
ENSDARG00000104222	-0.032341	0.962856	0.98175	INPPL1
ENSDARG00000078761	-0.032301	0.925557	0.962104	rmdn2
ENSDARG00000104588	-0.0323002	0.953848	0.976904	si:ch73-368j24.8
ENSDARG00000103845	-0.0319764	0.73395	0.850738	zgc:55733
ENSDARG00000070922	-0.0319167	0.884768	0.940378	cnbpb
ENSDARG00000022315	-0.0319008	0.841525	0.914917	ATP6V1G1
ENSDARG00000098176	-0.0318831	0.956064	0.97825	si:rp71-1h20.5
ENSDARG00000061963	-0.0318805	0.813132	0.897192	VRTN
ENSDARG00000033126	-0.0318521	0.794145	0.886828	PRKRIP1
ENSDARG00000002305	-0.0316644	0.764823	0.869032	ME3
ENSDARG00000068629	-0.0312679	0.867926	0.929862	CD151
ENSDARG00000114958	-0.0312632	0.833518	0.910406	zp3
ENSDARG00000087752	-0.0309953	0.81983	0.901723	rfwd3
ENSDARG00000035890	-0.0309841	0.825558	0.905028	FUCA1
ENSDARG00000042854	-0.0309358	0.901077	0.949529	EPHX1
ENSDARG00000043963	-0.0309151	0.90549	0.95233	si:ch211-241j12.3
ENSDARG00000088999	-0.030912	0.853784	0.921939	METTL4
ENSDARG00000003845	-0.0308348	0.80898	0.89506	CHM
ENSDARG00000077304	-0.0307867	0.957323	0.978618	ERG
ENSDARG00000104384	-0.0307059	0.949349	0.974914	agbl1
ENSDARG00000061352	-0.0306927	0.96048	0.98028	BCL11A
ENSDARG00000111026	-0.0306831	0.864889	0.92756
ENSDARG00000031888	-0.0306588	0.88861	0.942429	MAPK8
ENSDARG00000051768	-0.0305962	0.942228	0.971279	FHOD1
ENSDARG00000102538	-0.0305745	0.815786	0.899066	MCCC1
ENSDARG00000079143	-0.0303297	0.976758	0.987785	si:ch73-278m9.1
ENSDARG00000070280	-0.0303183	0.956968	0.978461	hist1h2a3
ENSDARG00000038207	-0.0303057	0.951311	0.975879	ALDH4A1
ENSDARG00000099840	-0.0302989	0.958309	0.978979	LPAR1
ENSDARG00000019797	-0.0302302	0.737037	0.852425	QRICH1
ENSDARG00000101047	-0.030162	0.948939	0.974737	RTCB
ENSDARG00000004713	-0.0298651	0.842483	0.915236	MAD2L1
ENSDARG00000015111	-0.0297212	0.705101	0.832216	DDX39A
ENSDARG00000008153	-0.0296943	0.822847	0.903531	SERINC5
ENSDARG00000031116	-0.0296807	0.869214	0.930547	DNAL4
ENSDARG00000005104	-0.0292049	0.813476	0.89739	LIMK2
ENSDARG00000075842	-0.0289353	0.968059	0.983792	PIGT
ENSDARG00000100131	-0.028688	0.930554	0.965095	cdh29
ENSDARG00000069619	-0.0285358	0.753609	0.863103	atf7ip
ENSDARG00000022659	-0.0284618	0.813773	0.897619	SNX4
ENSDARG00000008292	-0.0282329	0.809216	0.895252	EIF2S3B
ENSDARG00000005108	-0.0281621	0.724888	0.845771	oclna
ENSDARG00000056150	-0.0281556	0.923705	0.961032	RBMS2
ENSDARG00000077783	-0.028142	0.962173	0.981369	SRMS
ENSDARG00000098867	-0.0281078	0.963621	0.981994	PRDM15
ENSDARG00000015314	-0.0280593	0.84052	0.914664	ZC4H2
ENSDARG00000045017	-0.0279878	0.936806	0.968163	pdrg1
ENSDARG00000104765	-0.0278806	0.896483	0.946402	CHEK1
ENSDARG00000007279	-0.0278554	0.793958	0.886785	YIPF5
ENSDARG00000005112	-0.0278241	0.97382	0.986333	CDH17
ENSDARG00000063574	-0.027728	0.909104	0.954637	MTG2
ENSDARG00000030139	-0.0276358	0.864134	0.927205	SDHD
ENSDARG00000117813	-0.0275056	0.943971	0.97189
ENSDARG00000115805	-0.0274471	0.934916	0.967466	GGT7
ENSDARG00000098683	-0.027428	0.904091	0.951355	ZMIZ2
ENSDARG00000014230	-0.0273764	0.809832	0.895491	DLST
ENSDARG00000089478	-0.0273257	0.9267	0.962714	si:dkey-241l7.4
ENSDARG00000014148	-0.0272594	0.890105	0.942967	MED22
ENSDARG00000068892	-0.0272588	0.970833	0.984856	SOSTDC1
ENSDARG00000056557	-0.0272285	0.76741	0.870361	COPB1
ENSDARG00000052190	-0.0267228	0.917794	0.95898	FDX2
ENSDARG00000005458	-0.0265209	0.782643	0.87907	CSNK1G2
ENSDARG00000026871	-0.0264952	0.836497	0.912002	UCHL1
ENSDARG00000075007	-0.0263351	0.867319	0.929436	CHST2
ENSDARG00000105043	-0.0262915	0.921399	0.960259	si:dkey-152b24.6
ENSDARG00000025554	-0.0262713	0.883444	0.93972	WDR83OS
ENSDARG00000101891	-0.0261235	0.777595	0.876557	ARID1A
ENSDARG00000099291	-0.0259184	0.798928	0.888842	lsr
ENSDARG00000071669	-0.0257771	0.91165	0.956314	SMYD5
ENSDARG00000013524	-0.0257554	0.966979	0.983381	cyp2ae1
ENSDARG00000010596	-0.0257538	0.936206	0.968039	SLC7A6OS
ENSDARG00000051923	-0.0257519	0.709702	0.834922	CCNB1
ENSDARG00000075768	-0.0256037	0.879333	0.937229	SDHB
ENSDARG00000087247	-0.0255392	0.940065	0.970536	kcnab2a
ENSDARG00000070485	-0.0255145	0.946483	0.973458	CENPS
ENSDARG00000096359	-0.0254678	0.963497	0.981939	eppk1
ENSDARG00000055792	-0.0254511	0.926654	0.962714	FOXO4
ENSDARG00000035954	-0.0253625	0.811906	0.89658	TDP2
ENSDARG00000045482	-0.0252626	0.870811	0.931974	stk38l
ENSDARG00000045978	-0.0250404	0.932327	0.966011	chchd6b
ENSDARG00000115962	-0.0249713	0.976622	0.987785
ENSDARG00000015164	-0.0249177	0.844031	0.916098	MKNK2
ENSDARG00000023190	-0.0246573	0.768457	0.870988	KPNA4
ENSDARG00000008757	-0.0244413	0.882435	0.93886	ENTPD6
ENSDARG00000100453	-0.0242334	0.924235	0.961439	GALNT10
ENSDARG00000071694	-0.0241701	0.812806	0.897133	ndc80
ENSDARG00000005122	-0.0240603	0.76628	0.869709	ATP2A2
ENSDARG00000112811	-0.0239541	0.932223	0.965974
ENSDARG00000013881	-0.0239094	0.800466	0.889968	PI4K2B
ENSDARG00000063718	-0.0235571	0.859127	0.924667	VPS72
ENSDARG00000102367	-0.0235509	0.964679	0.982434	NDFIP1
ENSDARG00000076920	-0.023548	0.914939	0.957842	ZNF335
ENSDARG00000091293	-0.0234652	0.953657	0.976835	DMXL2
ENSDARG00000078430	-0.0233875	0.931706	0.965618	TIAM1
ENSDARG00000074326	-0.023353	0.943214	0.971542	MCM8
ENSDARG00000076962	-0.0233478	0.8113	0.896166	GDPD5
ENSDARG00000111789	-0.0229497	0.979804	0.989699
ENSDARG00000071626	-0.0228425	0.954884	0.977559	ptgdsb.2
ENSDARG00000043046	-0.0227903	0.881163	0.937948	FBXL5
ENSDARG00000024398	-0.0227538	0.869063	0.930547	GET4
ENSDARG00000013236	-0.0226488	0.924785	0.961554	DHCR24
ENSDARG00000103823	-0.0226119	0.95847	0.978979	rbms1b
ENSDARG00000011404	-0.0223734	0.847211	0.918137	FEN1
ENSDARG00000040620	-0.022231	0.893926	0.94484	PSMG1
ENSDARG00000086158	-0.0222214	0.969477	0.984482	CCBE1
ENSDARG00000114589	-0.0221466	0.948109	0.974208	JAM3
ENSDARG00000056258	-0.0218807	0.796268	0.887889	CDC27
ENSDARG00000019113	-0.0218134	0.824215	0.904188	MOB3A
ENSDARG00000079616	-0.021709	0.931743	0.965618	CRAMP1
ENSDARG00000087017	-0.0214569	0.952353	0.976416	ptgr1.2
ENSDARG00000063417	-0.0213455	0.851624	0.920727	ERF
ENSDARG00000089791	-0.0211355	0.921778	0.960418	SLC25A32
ENSDARG00000112870	-0.021104	0.972813	0.985878
ENSDARG00000052624	-0.0210979	0.941253	0.971093	SPRYD7
ENSDARG00000063191	-0.0210446	0.92023	0.959607	EXTL2
ENSDARG00000043371	-0.0209898	0.847204	0.918137	MDH2
ENSDARG00000060767	-0.0209656	0.844788	0.916567	SMG7
ENSDARG00000103464	-0.0209002	0.950555	0.975655	PGGT1B
ENSDARG00000071881	-0.0208318	0.920081	0.95954	arl9
ENSDARG00000053450	-0.020733	0.953075	0.976537	ftr06
ENSDARG00000098959	-0.0206998	0.90138	0.949687
ENSDARG00000019367	-0.0205931	0.974356	0.986663	TGFB3
ENSDARG00000003829	-0.0205835	0.900205	0.948932	GALNT2
ENSDARG00000004726	-0.0205783	0.865389	0.927931	TRAPPC11
ENSDARG00000062206	-0.0205729	0.907421	0.953918	SKIC2
ENSDARG00000033647	-0.0205689	0.907985	0.954101	SMARCB1
ENSDARG00000006477	-0.0202045	0.826527	0.905599	DDI2
ENSDARG00000024546	-0.020102	0.975034	0.987206	PLA2G4A
ENSDARG00000088367	-0.0198709	0.964129	0.98217	si:cabz01069013.3
ENSDARG00000098605	-0.0198522	0.908356	0.954207	SLX1B
ENSDARG00000058230	-0.0197187	0.848426	0.918879	rps6kb1b
ENSDARG00000075864	-0.0196147	0.94526	0.972626	igsf9a
ENSDARG00000074266	-0.0194968	0.972166	0.985557	si:ch1073-314i13.4
ENSDARG00000078136	-0.01933	0.893336	0.944617	WDR47
ENSDARG00000000861	-0.0192469	0.846893	0.918004	SCRIB
ENSDARG00000101985	-0.0192152	0.959707	0.979846	socs9
ENSDARG00000044404	-0.0188051	0.983258	0.991834	PARS2
ENSDARG00000002830	-0.0187415	0.886041	0.941206	TRMT2A
ENSDARG00000019596	-0.0185848	0.871783	0.932519	NRDC
ENSDARG00000006300	-0.0182928	0.949529	0.975027	PSMD9
ENSDARG00000093176	-0.0182241	0.832239	0.909596	PPT2
ENSDARG00000076227	-0.0182231	0.856752	0.923159	ROR2
ENSDARG00000104204	-0.0181855	0.985294	0.992822	slc1a8a
ENSDARG00000070150	-0.0180297	0.855592	0.922561	JTB
ENSDARG00000100505	-0.0179024	0.889121	0.942599	DDX52
ENSDARG00000116587	-0.0178952	0.970168	0.984754	znf980
ENSDARG00000092061	-0.0176319	0.976591	0.987785	HTRA2
ENSDARG00000009677	-0.0175727	0.901921	0.949963	dlg1a
ENSDARG00000069326	-0.0173988	0.889528	0.942781	mus81
ENSDARG00000000747	-0.0173957	0.945681	0.972846	lcmt2
ENSDARG00000088861	-0.0173939	0.955719	0.978039	znf1021
ENSDARG00000051934	-0.0172194	0.922503	0.960709	KXD1
ENSDARG00000076965	-0.0169915	0.954041	0.97703	cep70
ENSDARG00000014047	-0.01686	0.854674	0.922329	cldn7b
ENSDARG00000104726	-0.0166889	0.947791	0.973951	ncbp2as2
ENSDARG00000057167	-0.0166026	0.85498	0.922422	EIF4G2
ENSDARG00000097217	-0.0165863	0.948984	0.974737	si:dkey-229e3.2
ENSDARG00000023267	-0.0164241	0.914274	0.957602	atad1a
ENSDARG00000046106	-0.0163532	0.893961	0.94484	RAB10
ENSDARG00000037871	-0.0160643	0.899956	0.948844	WIPI2
ENSDARG00000003399	-0.0160234	0.973171	0.986171	FGF8
ENSDARG00000070583	-0.0160225	0.968244	0.983792	ITPK1
ENSDARG00000042045	-0.0159032	0.899741	0.948759	HMG20B
ENSDARG00000009868	-0.0158892	0.923987	0.961251	DCAF11
ENSDARG00000090581	-0.0158615	0.889388	0.942703	WDR4
ENSDARG00000100088	-0.0157641	0.895652	0.94579	st14
ENSDARG00000030097	-0.0157011	0.977896	0.988687	sdcbp
ENSDARG00000070651	-0.0156715	0.926828	0.962714	PRKCD
ENSDARG00000086523	-0.015647	0.92109	0.960227	ERLIN2
ENSDARG00000038894	-0.0154219	0.979029	0.989283	TMX3
ENSDARG00000093374	-0.0154217	0.902188	0.950062	EPB41L2
ENSDARG00000070866	-0.0153942	0.892948	0.944541	TMEM11
ENSDARG00000088087	-0.0152384	0.911942	0.956478	KDM6B
ENSDARG00000005540	-0.0151621	0.917226	0.958814	XPO7
ENSDARG00000115383	-0.0150658	0.917791	0.95898	gnb4b
ENSDARG00000006924	-0.0148785	0.935577	0.967814	FBXO38
ENSDARG00000076679	-0.0148459	0.970898	0.984856	rai1
ENSDARG00000101289	-0.0146755	0.880455	0.937673	SLC29A1
ENSDARG00000098622	-0.0146518	0.881931	0.938528	CCNE1
ENSDARG00000016754	-0.0145958	0.924823	0.961554	TBCA
ENSDARG00000112527	-0.0143685	0.962887	0.98175	flnbl
ENSDARG00000069496	-0.0143626	0.961618	0.980945	ARL2
ENSDARG00000022712	-0.0143325	0.924614	0.961554	STAT3
ENSDARG00000103926	-0.0142841	0.956977	0.978461	INPP5E
ENSDARG00000070846	-0.0142361	0.955067	0.977559	DAZAP1
ENSDARG00000036481	-0.0139842	0.958512	0.978979	tcn2
ENSDARG00000007711	-0.0139616	0.936743	0.968163	RAB3IL1
ENSDARG00000070688	-0.0138744	0.892801	0.944476	NCALD
ENSDARG00000070670	-0.0136243	0.917502	0.958932	CRIP2
ENSDARG00000091678	-0.0133377	0.900309	0.948932	INTS12
ENSDARG00000034207	-0.0130788	0.965218	0.982628	gjc4a.1
ENSDARG00000099273	-0.0130621	0.933835	0.966935	C10H17orf49
ENSDARG00000031560	-0.012935	0.926851	0.962714	srpk1b
ENSDARG00000052712	-0.0126927	0.935915	0.967991	SUCLG1
ENSDARG00000061656	-0.0126088	0.971644	0.98526	ptpdc1a
ENSDARG00000076805	-0.0124625	0.941667	0.971093	leng8
ENSDARG00000070843	-0.0122605	0.988068	0.994529	ARID3A
ENSDARG00000088492	-0.0122548	0.973324	0.986184	cntrl
ENSDARG00000101332	-0.0122167	0.892997	0.944541	UBA2
ENSDARG00000040350	-0.0122123	0.916752	0.958814	RPP38
ENSDARG00000002344	-0.0121196	0.888008	0.942202	tubb4b
ENSDARG00000017606	-0.012007	0.933799	0.966935	SYS1
ENSDARG00000074307	-0.0119949	0.961356	0.98082	rapgef5b
ENSDARG00000037965	-0.0119628	0.894894	0.945485	srrm2
ENSDARG00000063446	-0.0118353	0.950011	0.975309	IBA57
ENSDARG00000057738	-0.0117403	0.949108	0.974737	HELLS
ENSDARG00000069283	-0.0117043	0.962754	0.98175	ERCC8
ENSDARG00000111759	-0.0115923	0.967074	0.983382	ccdc62
ENSDARG00000002523	-0.0114647	0.936192	0.968039	HSDL2
ENSDARG00000016724	-0.0113371	0.94167	0.971093	nkapd1
ENSDARG00000030367	-0.011309	0.976794	0.987785	METRN
ENSDARG00000039422	-0.0112712	0.984517	0.992567	FUOM
ENSDARG00000006862	-0.0112551	0.942212	0.971279	KIFAP3
ENSDARG00000116005	-0.0112182	0.952928	0.976523	si:dkey-46g23.3
ENSDARG00000014790	-0.0110937	0.932661	0.966221	G3BP2
ENSDARG00000105834	-0.0110877	0.98898	0.994847	znf971
ENSDARG00000016447	-0.0110023	0.927477	0.963108	YTHDF1
ENSDARG00000012892	-0.010878	0.932756	0.966221	AMMECR1
ENSDARG00000019507	-0.0107737	0.897022	0.946707	MCM5
ENSDARG00000017658	-0.0107711	0.951522	0.975879	GMPPB
ENSDARG00000111753	-0.0106411	0.991711	0.996362	si:dkey-108k21.18
ENSDARG00000036956	-0.0106036	0.915751	0.958338	asxl1
ENSDARG00000043257	-0.0105778	0.902522	0.950283	CKB
ENSDARG00000038027	-0.0103689	0.945482	0.972741	nol12
ENSDARG00000013860	-0.0102557	0.986966	0.994082	PTPMT1
ENSDARG00000074270	-0.0102161	0.942643	0.971279	si:ch211-214e3.5
ENSDARG00000056892	-0.0101028	0.943229	0.971542	PALS2
ENSDARG00000110963	-0.0100664	0.987414	0.994169	trib1
ENSDARG00000036685	-0.0099439	0.95114	0.975879	CCNT2
ENSDARG00000074765	-0.00989479	0.967861	0.983792	mhc1zja
ENSDARG00000040527	-0.0098801	0.967422	0.983595	siae
ENSDARG00000060783	-0.00987781	0.961898	0.981159	ACAP2
ENSDARG00000077004	-0.00981078	0.957965	0.978846	ALDH1L1
ENSDARG00000053810	-0.00953304	0.932766	0.966221	hnrnpc
ENSDARG00000040526	-0.00952093	0.987475	0.994169	s1pr5a
ENSDARG00000040059	-0.00951988	0.934661	0.967435	gbp
ENSDARG00000070084	-0.00922151	0.966346	0.983298	PHF10
ENSDARG00000058861	-0.00905834	0.934262	0.967163	NCLN
ENSDARG00000088307	-0.00903618	0.967752	0.983788	MRTFB
ENSDARG00000114796	-0.00899954	0.988995	0.994847	JMY
ENSDARG00000019008	-0.00897684	0.938398	0.969422	ERP44
ENSDARG00000102245	-0.00880792	0.966134	0.983298	TK1
ENSDARG00000036063	-0.00865319	0.959967	0.98004	PPP1R11
ENSDARG00000093129	-0.00855702	0.951419	0.975879	si:rp71-45k5.2
ENSDARG00000014098	-0.00828439	0.983454	0.991884	PKD2
ENSDARG00000042458	-0.00818773	0.957639	0.978699	RFC4
ENSDARG00000042467	-0.00816228	0.934246	0.967163	TLK1
ENSDARG00000063314	-0.00813625	0.9823	0.991226	apba2a
ENSDARG00000090237	-0.00795599	0.957834	0.978784	zp2.3
ENSDARG00000037891	-0.00790432	0.972524	0.985773	MLX
ENSDARG00000017359	-0.00781881	0.975722	0.987337	METTL8
ENSDARG00000005355	-0.00773665	0.945064	0.972495	LARP6
ENSDARG00000099039	-0.00772285	0.93165	0.965618	PCBP2
ENSDARG00000091931	-0.00760915	0.942507	0.971279	gpatch4
ENSDARG00000024325	-0.00739437	0.954814	0.977559	CERT1
ENSDARG00000002947	-0.00735766	0.982454	0.991248	ABCD3
ENSDARG00000097877	-0.00700822	0.957034	0.978461	si:ch211-167b20.8
ENSDARG00000097808	-0.00697472	0.991343	0.996357	si:dkey-77f5.4
ENSDARG00000042824	-0.00689288	0.990085	0.995588	NFE2L2
ENSDARG00000087401	-0.00679455	0.991986	0.996362	SLC25A34
ENSDARG00000056414	-0.00673826	0.939661	0.970403	USP1
ENSDARG00000044852	-0.00669345	0.971863	0.985341	wbp2nl
ENSDARG00000023443	-0.00653423	0.955101	0.977559	TJP2
ENSDARG00000034534	-0.00642307	0.983901	0.992128	ATP6V1A
ENSDARG00000034174	-0.00618766	0.985059	0.992766	MRRF
ENSDARG00000006011	-0.00618238	0.987434	0.994169	KLHL42
ENSDARG00000007624	-0.00612668	0.965298	0.982639	GINS1
ENSDARG00000104791	-0.00609294	0.994985	0.997704
ENSDARG00000005840	-0.00606662	0.966503	0.983298	got2b
ENSDARG00000026180	-0.00603853	0.946857	0.97349	PRPF8
ENSDARG00000093143	-0.00600346	0.992423	0.996591	znf1010
ENSDARG00000060126	-0.00594947	0.995017	0.997704	acyp1
ENSDARG00000016429	-0.00591714	0.964211	0.98217	FARP2
ENSDARG00000063332	-0.00590427	0.992736	0.996743	SHANK3
ENSDARG00000079089	-0.00554338	0.974159	0.986535	FBXW8
ENSDARG00000075149	-0.00547589	0.994459	0.997704	NAGPA
ENSDARG00000076847	-0.00522726	0.989272	0.994912	TNRC6C
ENSDARG00000089780	-0.00520455	0.987685	0.994238	si:dkey-288a3.2
ENSDARG00000003487	-0.00509217	0.968079	0.983792	NUP93
ENSDARG00000018918	-0.00507871	0.989136	0.994847	RAD17
ENSDARG00000020964	-0.00507757	0.970908	0.984856	THAP12
ENSDARG00000008832	-0.00506916	0.986723	0.993908	NEU1
ENSDARG00000054530	-0.00489282	0.972654	0.985789	RARS1
ENSDARG00000078688	-0.00486656	0.994648	0.997704	FRS3
ENSDARG00000056601	-0.00484051	0.978432	0.989016	PLEKHA3
ENSDARG00000014004	-0.00483125	0.979234	0.989329	EIF2B4
ENSDARG00000103163	-0.00472909	0.973575	0.986279	tomm20a
ENSDARG00000024846	-0.0046827	0.975638	0.987324	cops8
ENSDARG00000013965	-0.00456955	0.96976	0.984482	CUL2
ENSDARG00000006584	-0.00452221	0.976631	0.987785	PHF8
ENSDARG00000102995	-0.00448853	0.975485	0.987311	RBM24
ENSDARG00000028379	-0.00445084	0.991838	0.996362	trub2
ENSDARG00000057100	-0.00441565	0.973697	0.986279	ZWILCH
ENSDARG00000103553	-0.00441275	0.959123	0.979426	SF3B3
ENSDARG00000012378	-0.00439416	0.98164	0.99091	NAA35
ENSDARG00000009346	-0.00437524	0.97329	0.986184	CAPRIN1
ENSDARG00000016699	-0.00437041	0.995174	0.997752	trpa1a
ENSDARG00000002745	-0.00424253	0.984548	0.992567	tdh
ENSDARG00000098537	-0.00407132	0.990417	0.995852	spata22
ENSDARG00000097819	-0.00401837	0.983208	0.991834	znf576.1
ENSDARG00000011785	-0.00375188	0.997108	0.998489	tbx6
ENSDARG00000076995	-0.00373864	0.986047	0.993368	sharpin
ENSDARG00000009299	-0.00371133	0.987676	0.994238	DUSP8
ENSDARG00000032985	-0.00368226	0.988953	0.994847	MRPL27
ENSDARG00000102349	-0.00366499	0.97398	0.986423	CEP55
ENSDARG00000033182	-0.00360239	0.990644	0.995963	arl4ab
ENSDARG00000077823	-0.00358414	0.993937	0.997543	HMGXB3
ENSDARG00000027851	-0.00354631	0.988114	0.994529	CCDC191
ENSDARG00000016085	-0.00347023	0.995751	0.997752	MBNL3
ENSDARG00000056550	-0.00325828	0.988985	0.994847	TANGO2
ENSDARG00000012513	-0.00325738	0.979809	0.989699	sdcbp2
ENSDARG00000009169	-0.00319098	0.980496	0.989968	mob1ba
ENSDARG00000006923	-0.00316688	0.995626	0.997752	CACNA1A
ENSDARG00000026892	-0.0031427	0.994166	0.997701	gpatch11
ENSDARG00000098293	-0.00311345	0.992211	0.996448	si:dkey-27i16.2
ENSDARG00000086712	-0.00302564	0.980691	0.990093	si:dkeyp-97b10.3
ENSDARG00000059048	-0.00302096	0.996012	0.997752	mpzl1l
ENSDARG00000056638	-0.00290816	0.994827	0.997704	PIR
ENSDARG00000003098	-0.00279593	0.979206	0.989329	KDM5B
ENSDARG00000077495	-0.00277274	0.986648	0.993903	PTPN9
ENSDARG00000104885	-0.00254403	0.997931	0.998781
ENSDARG00000007943	-0.00245396	0.985284	0.992822	gabpb2a
ENSDARG00000090664	-0.00230884	0.997821	0.998741	moto
ENSDARG00000060306	-0.00228731	0.982161	0.991223	TFCP2
ENSDARG00000067549	-0.00217433	0.995551	0.997752	adamts12
ENSDARG00000045748	-0.00204086	0.99605	0.997752	stab2
ENSDARG00000011262	-0.00200234	0.995	0.997704	traip
ENSDARG00000059360	-0.00193497	0.985097	0.992766	SRSF3
ENSDARG00000013058	-0.00171989	0.992051	0.996362	ASCC2
ENSDARG00000052701	-0.00168394	0.991936	0.996362	smpd2b
ENSDARG00000010831	-0.00165274	0.995402	0.997752	CHURC1
ENSDARG00000101300	-0.00161584	0.99769	0.998694	ssna1
ENSDARG00000069485	-0.00137521	0.99192	0.996362	SPRYD7
ENSDARG00000058448	-0.00124806	0.995917	0.997752	ZRSR2
ENSDARG00000057060	-0.00109294	0.996727	0.998284	tvp23b
ENSDARG00000010411	-0.0010423	0.994813	0.997704	epn1a
ENSDARG00000056346	-0.00101558	0.997703	0.998694	ACAP1
ENSDARG00000068572	-0.000893994	0.995244	0.997752	SLC16A1
ENSDARG00000102788	-0.000528561	0.999011	0.999506	si:zfos-128g4.1
ENSDARG00000103109	-0.000440597	0.998646	0.999283	chl1b
ENSDARG00000078701	-0.000272019	0.999768	0.999969	PRDM13
ENSDARG00000075048	-0.000246515	0.998978	0.999506	lonrf4
ENSDARG00000009040	-0.000239642	0.999622	0.999906	si:ch73-141c7.1
ENSDARG00000033231	-1.25761e-05	0.999881	0.999969	MCM6
ENSDARG00000074843	6.77329e-06	0.999964	0.999969	PHLDB2
ENSDARG00000041449	3.33254e-05	0.999969	0.999969	SPRED1
ENSDARG00000035131	9.30407e-05	0.999567	0.999906	SURF4
ENSDARG00000055344	0.000189453	0.999491	0.999906	MIPEP
ENSDARG00000034427	0.000292994	0.997515	0.998694	JPT2
ENSDARG00000043571	0.000432822	0.996993	0.998479	KIF2A
ENSDARG00000069116	0.000536608	0.997204	0.998489	TIMM10
ENSDARG00000102076	0.000659156	0.997215	0.998489	spink2.1
ENSDARG00000043328	0.000710451	0.998248	0.998974	fip1l1a
ENSDARG00000061398	0.000881999	0.997644	0.998694	EPB41L4B
ENSDARG00000039666	0.00102416	0.998266	0.998974	GFUS
ENSDARG00000070939	0.0010436	0.991661	0.996362	znf740a
ENSDARG00000043431	0.00126547	0.994816	0.997704	b3gntl1
ENSDARG00000104076	0.00127018	0.992699	0.996743	RNF126
ENSDARG00000105195	0.00131552	0.991658	0.996362	DNAJC21
ENSDARG00000068596	0.00135931	0.993408	0.997295	CNOT11
ENSDARG00000014915	0.00156829	0.995803	0.997752	ndufab1b
ENSDARG00000057995	0.00168405	0.996048	0.997752	ARL15
ENSDARG00000015059	0.00175105	0.989608	0.99518	DAAM1
ENSDARG00000005320	0.00187252	0.996054	0.997752	NIPSNAP1
ENSDARG00000030805	0.00196271	0.994944	0.997704	znhit2
ENSDARG00000040606	0.00198323	0.996547	0.998175	TFAP2C
ENSDARG00000015206	0.00198553	0.983415	0.991884	HNRNPU
ENSDARG00000077013	0.00218143	0.981985	0.991155	znf280d
ENSDARG00000099458	0.00218824	0.982467	0.991248	DDX46
ENSDARG00000042031	0.00220434	0.988271	0.994615	GORAB
ENSDARG00000101999	0.00222301	0.985885	0.993276	COG3
ENSDARG00000069250	0.00227109	0.995503	0.997752	uacaa
ENSDARG00000038556	0.00229763	0.994575	0.997704	zgc:112185
ENSDARG00000059906	0.00236881	0.978513	0.98902	sdc4
ENSDARG00000099491	0.00243979	0.983518	0.991884	tmem176l.1
ENSDARG00000021991	0.0025443	0.98323	0.991834	ERLIN1
ENSDARG00000060748	0.0026579	0.98509	0.992766	TSFM
ENSDARG00000044144	0.0029473	0.982023	0.991155	WAPL
ENSDARG00000069109	0.00300436	0.993625	0.997442	ZNRD2
ENSDARG00000089828	0.00301252	0.980241	0.989781	si:rp71-19m20.1
ENSDARG00000017748	0.00302473	0.98714	0.994169	arhgap29b
ENSDARG00000090145	0.00312869	0.99559	0.997752	TMEM240
ENSDARG00000037930	0.00313048	0.987403	0.994169	RNF113B
ENSDARG00000104530	0.00325391	0.979006	0.989283	ZNF609
ENSDARG00000040284	0.00326555	0.985855	0.993276	si:dkey-79d12.5
ENSDARG00000052121	0.00356386	0.994319	0.997704	RAG2
ENSDARG00000043134	0.00373393	0.981489	0.990828	cux1b
ENSDARG00000098451	0.00373599	0.988558	0.994762	TLCD4
ENSDARG00000006494	0.00376861	0.979961	0.989724	ASB7
ENSDARG00000020134	0.00376869	0.980038	0.989724	SIPA1L1
ENSDARG00000041895	0.0039975	0.960276	0.98028	CAD
ENSDARG00000041051	0.00401104	0.978322	0.988976	mid1ip1a
ENSDARG00000040255	0.00419223	0.987268	0.994169	EPHX2
ENSDARG00000029944	0.00432203	0.970749	0.984856	PARPBP
ENSDARG00000006251	0.00437999	0.969632	0.984482	ELL2
ENSDARG00000052222	0.00452687	0.991534	0.996362	rasd2a
ENSDARG00000014013	0.0045623	0.960432	0.98028	LBR
ENSDARG00000022418	0.00469151	0.966992	0.983381	FAF1
ENSDARG00000037913	0.00476941	0.993829	0.997505	nmrk1
ENSDARG00000068264	0.00478033	0.984753	0.992703	GRHPR
ENSDARG00000010918	0.00479901	0.989065	0.994847	NPRL3
ENSDARG00000011605	0.00502825	0.964121	0.98217	DENND6B
ENSDARG00000023117	0.00507185	0.972216	0.985557	GOPC
ENSDARG00000093622	0.00533939	0.976718	0.987785	spc24
ENSDARG00000007347	0.00558345	0.990669	0.995963	degs1
ENSDARG00000043727	0.00577378	0.964095	0.98217	CWC27
ENSDARG00000036831	0.00590239	0.968198	0.983792	RNF41
ENSDARG00000044136	0.00608894	0.95641	0.978319	RAB3GAP2
ENSDARG00000044769	0.00628936	0.992787	0.996743	KCTD13
ENSDARG00000006524	0.00630958	0.94076	0.970832	SUPT6H
ENSDARG00000056480	0.00663836	0.94635	0.973458	CPVL
ENSDARG00000069135	0.00670007	0.977745	0.988676	ppp1r15a
ENSDARG00000020469	0.00674165	0.936567	0.968162	MAP3K7
ENSDARG00000035390	0.00684432	0.956325	0.978319	TNPO1
ENSDARG00000103004	0.00690181	0.941652	0.971093	TPR
ENSDARG00000016545	0.00714828	0.991256	0.996341	CRAT
ENSDARG00000101043	0.00716573	0.955967	0.978222	PPL
ENSDARG00000059368	0.00735215	0.994251	0.997704	GRIA4
ENSDARG00000020840	0.00756008	0.952266	0.976416	MCRS1
ENSDARG00000013542	0.0076262	0.95897	0.979377	LPGAT1
ENSDARG00000045091	0.00764029	0.988342	0.994615	MRPL10
ENSDARG00000004806	0.00771256	0.948982	0.974737	GRWD1
ENSDARG00000059028	0.0078395	0.991213	0.996341	srrd
ENSDARG00000098881	0.00785606	0.993725	0.997472	si:dkey-238i5.3
ENSDARG00000014763	0.00814896	0.940006	0.970536	arf2a
ENSDARG00000032175	0.00847954	0.930395	0.965095	puf60a
ENSDARG00000093886	0.00884344	0.969135	0.984445	tmsb5
ENSDARG00000060115	0.00888271	0.9734	0.986191	LRRN1
ENSDARG00000016733	0.00898699	0.95222	0.976416	PSAT1
ENSDARG00000033376	0.00901525	0.969165	0.984445	CHCHD4
ENSDARG00000056628	0.00911675	0.971486	0.985171	TMEM170A
ENSDARG00000103318	0.00911928	0.946615	0.973461	MRPL3
ENSDARG00000077847	0.00969915	0.992055	0.996362	OLFM2
ENSDARG00000103220	0.00984826	0.97559	0.987324	SLC10A3
ENSDARG00000014565	0.00994689	0.941575	0.971093	EIF4E1B
ENSDARG00000100031	0.0100802	0.952722	0.976438	TADA1
ENSDARG00000110298	0.0105013	0.977854	0.988687	mbd4
ENSDARG00000015997	0.0105246	0.941705	0.971093	MFSD5
ENSDARG00000025338	0.0105865	0.975812	0.987358	HAGH
ENSDARG00000007786	0.0106799	0.942333	0.971279	TMX2
ENSDARG00000098401	0.0107902	0.990907	0.996131	fam136a
ENSDARG00000079352	0.010972	0.92599	0.962413	SAP130
ENSDARG00000074688	0.0111875	0.937304	0.968607	fbrs
ENSDARG00000045297	0.0114364	0.932968	0.96632	PHB2
ENSDARG00000054937	0.0116983	0.956734	0.978368	badb
ENSDARG00000071288	0.0118272	0.961219	0.980751	SAMHD1
ENSDARG00000018562	0.0118291	0.906567	0.953107	COPE
ENSDARG00000060036	0.0120041	0.930859	0.96527	AIMP1
ENSDARG00000045150	0.0121029	0.984979	0.992766	csnk1e
ENSDARG00000101914	0.0121445	0.913792	0.957352	METRNL
ENSDARG00000061417	0.0121629	0.94767	0.973903	nub1
ENSDARG00000117240	0.0121664	0.934534	0.967374	kif1ca
ENSDARG00000104517	0.0123416	0.935801	0.967976	UQCR10
ENSDARG00000030012	0.0123429	0.935102	0.967482	lrrfip1a
ENSDARG00000103831	0.0123792	0.92157	0.960366	ANKRD13C
ENSDARG00000062753	0.0124449	0.96976	0.984482	NAIF1
ENSDARG00000009470	0.0125001	0.974831	0.987074	HNF1A
ENSDARG00000005870	0.012504	0.964861	0.982549	MMADHC
ENSDARG00000038156	0.0125136	0.924959	0.961554	dusp11
ENSDARG00000003381	0.0126314	0.975242	0.987206	si:ch211-266g18.6
ENSDARG00000093382	0.012753	0.971861	0.985341	uqcc3
ENSDARG00000090716	0.012836	0.918178	0.959099	CLTC
ENSDARG00000015540	0.0129125	0.947616	0.973903	PSEN2
ENSDARG00000061525	0.0129829	0.898507	0.947812	SLK
ENSDARG00000034982	0.0133851	0.879976	0.937304	ZCCHC8
ENSDARG00000110024	0.0135967	0.978576	0.98902
ENSDARG00000010905	0.0136027	0.940605	0.97081	METTL13
ENSDARG00000070239	0.0139703	0.956358	0.978319	knl1
ENSDARG00000103350	0.0141748	0.928761	0.964085	trim24
ENSDARG00000097551	0.0143689	0.9888	0.994847	si:dkey-7i4.15
ENSDARG00000103771	0.014622	0.949773	0.975207	cep128
ENSDARG00000052957	0.0146285	0.950655	0.975687	PLCD3
ENSDARG00000057826	0.0148768	0.982304	0.991226	si:ch73-61d6.3
ENSDARG00000060366	0.0149165	0.919822	0.95954	SLC12A9
ENSDARG00000103106	0.0150806	0.983592	0.991887	trappc9
ENSDARG00000067592	0.0150832	0.979047	0.989283
ENSDARG00000035577	0.0151492	0.913963	0.957453	CDS2
ENSDARG00000015921	0.0152103	0.911131	0.955911	PWP1
ENSDARG00000076501	0.0152899	0.970433	0.984811	ASXL2
ENSDARG00000074768	0.015339	0.955114	0.977559	zgc:113295
ENSDARG00000112922	0.0153627	0.980114	0.989724	SLC66A2
ENSDARG00000104809	0.0153716	0.97368	0.986279	top1mt
ENSDARG00000005115	0.0155086	0.862685	0.92665	calub
ENSDARG00000004581	0.0155248	0.87347	0.933731	SEL1L
ENSDARG00000062834	0.0156138	0.940764	0.970832	ECSIT
ENSDARG00000071211	0.0157452	0.975469	0.987311	C11H1orf50
ENSDARG00000021408	0.0158515	0.902566	0.950283	POGLUT3
ENSDARG00000091538	0.0163311	0.912954	0.956981	ZRANB3
ENSDARG00000023678	0.0163706	0.953541	0.976835	ercc5
ENSDARG00000062568	0.0164899	0.931533	0.965618	MRPL2
ENSDARG00000004256	0.0165491	0.929475	0.964685	wnt11f2
ENSDARG00000103566	0.0165579	0.926149	0.962507	TOMM20
ENSDARG00000100847	0.0165818	0.960868	0.980534	esrrb
ENSDARG00000016765	0.0167404	0.94285	0.97135	SCAMP3
ENSDARG00000053291	0.0167568	0.82344	0.90376	PNRC2
ENSDARG00000102587	0.016769	0.86165	0.926103	MIOS
ENSDARG00000012588	0.0172458	0.862342	0.926424	PTDSS1
ENSDARG00000029524	0.0175121	0.940595	0.97081	IMPDH1
ENSDARG00000051986	0.01782	0.918017	0.959091	NDUFS8
ENSDARG00000040505	0.0178245	0.937937	0.969119	YIF1B
ENSDARG00000100452	0.0178624	0.919675	0.95954	nop53
ENSDARG00000006497	0.017965	0.971049	0.984869	rtn1a
ENSDARG00000099517	0.0179682	0.950446	0.975655	ADSS1
ENSDARG00000100560	0.01803	0.971139	0.98489	zfpm2b
ENSDARG00000103511	0.0180389	0.909074	0.954637	ZFAND2B
ENSDARG00000035697	0.0184111	0.908534	0.954322	spinb
ENSDARG00000059711	0.018522	0.888173	0.942202	NOL6
ENSDARG00000042063	0.0185368	0.902601	0.950283	si:ch211-145c1.1
ENSDARG00000033889	0.0185415	0.887162	0.9419	SPTY2D1
ENSDARG00000004169	0.0185993	0.900796	0.949304	STMN1
ENSDARG00000006092	0.0188135	0.813335	0.897346	rad21a
ENSDARG00000074094	0.0188251	0.979303	0.989329	TGM2
ENSDARG00000002720	0.0188554	0.897195	0.946711	UTP15
ENSDARG00000069807	0.0188735	0.895524	0.945726	ZDHHC18
ENSDARG00000020001	0.0193533	0.966417	0.983298	RAD23A
ENSDARG00000033418	0.0193707	0.929879	0.964901	GPATCH1
ENSDARG00000057452	0.0197792	0.907746	0.953992	ston2
ENSDARG00000105573	0.0198817	0.948733	0.974728	si:ch211-226l4.6
ENSDARG00000054807	0.0199093	0.845034	0.916693	SEC13
ENSDARG00000101018	0.0201289	0.892074	0.943849	PTDSS2
ENSDARG00000114086	0.020141	0.984338	0.992497	DOCK9
ENSDARG00000019487	0.0201986	0.946928	0.97349	TMX1
ENSDARG00000100013	0.0202186	0.856187	0.922762	DHX38
ENSDARG00000100047	0.0203826	0.91218	0.956586	ERGIC1
ENSDARG00000042456	0.0204185	0.913004	0.956981	MAD2L2
ENSDARG00000074895	0.0205624	0.929889	0.964901	tysnd1
ENSDARG00000015829	0.0207592	0.890733	0.942995	MOV10
ENSDARG00000013968	0.0210492	0.781982	0.879044	PSAP
ENSDARG00000045704	0.0211888	0.936771	0.968163	DCLRE1C
ENSDARG00000015765	0.0213131	0.907515	0.953918	IAH1
ENSDARG00000002215	0.0214315	0.888075	0.942202	RTCA
ENSDARG00000056233	0.0214938	0.909542	0.954848	tmem179ba
ENSDARG00000025605	0.0217952	0.87503	0.934816	NVL
ENSDARG00000016364	0.021927	0.963791	0.982096	gna15.1
ENSDARG00000059951	0.0219809	0.959158	0.979426	pld6
ENSDARG00000095295	0.021984	0.938436	0.969422	si:rp71-36a1.1
ENSDARG00000008184	0.021989	0.791818	0.885145	mia3
ENSDARG00000006196	0.0220121	0.878144	0.936554	SAV1
ENSDARG00000060723	0.0220913	0.818897	0.901228	STIM1
ENSDARG00000111170	0.0222337	0.943446	0.97168	ARHGAP6
ENSDARG00000045493	0.0222846	0.90754	0.953918	SLC35E3
ENSDARG00000098342	0.0222862	0.97639	0.987785	si:ch211-250c4.9
ENSDARG00000075931	0.0223658	0.914627	0.957728	ACSL5
ENSDARG00000113837	0.0223882	0.970966	0.984856
ENSDARG00000105800	0.0226686	0.976179	0.987659	si:cabz01015815.4
ENSDARG00000104733	0.023007	0.944795	0.972289	COQ4
ENSDARG00000069869	0.0232661	0.968081	0.983792	zgc:113030
ENSDARG00000003749	0.0233078	0.858359	0.924256	POLB
ENSDARG00000079731	0.0233429	0.836026	0.911828	KIF13B
ENSDARG00000024540	0.0233895	0.849267	0.919306	tspan36
ENSDARG00000102892	0.023623	0.770961	0.872482	h1m
ENSDARG00000029639	0.0236413	0.847181	0.918137	TOMM70
ENSDARG00000063001	0.0236837	0.964625	0.982434	atp8a1
ENSDARG00000042087	0.023706	0.84477	0.916567	DMAP1
ENSDARG00000053447	0.0237238	0.776274	0.875838	ppp4r2b
ENSDARG00000070019	0.0237327	0.750178	0.861148	taf15
ENSDARG00000036212	0.023733	0.841204	0.914808	TBC1D5
ENSDARG00000077549	0.0239383	0.942609	0.971279	AIFM2
ENSDARG00000039365	0.0241026	0.819626	0.901662	cuedc2
ENSDARG00000038870	0.0241283	0.813117	0.897192	SLU7
ENSDARG00000097507	0.0242221	0.97513	0.987206	si:dkey-14d8.23
ENSDARG00000035882	0.0242512	0.936516	0.968162	RIDA
ENSDARG00000045305	0.0242864	0.849802	0.919603	PDE7A
ENSDARG00000043360	0.0243234	0.929573	0.964715	DPH3
ENSDARG00000098304	0.02448	0.873146	0.933549	taok1b
ENSDARG00000019239	0.0245755	0.855087	0.922422	cul1a
ENSDARG00000110922	0.0246264	0.914868	0.957838
ENSDARG00000062173	0.0247746	0.95053	0.975655	CAMSAP2
ENSDARG00000001447	0.0247762	0.89502	0.945548	MIER1
ENSDARG00000040707	0.024783	0.91362	0.957242	chchd4b
ENSDARG00000021021	0.0249981	0.849453	0.919389	trim35-28
ENSDARG00000037919	0.0250178	0.797556	0.888132	rbbp6
ENSDARG00000093438	0.0251884	0.980072	0.989724	si:ch73-191k20.4
ENSDARG00000112145	0.0252164	0.952572	0.976438
ENSDARG00000077694	0.0253307	0.811589	0.896401	dtnba
ENSDARG00000038693	0.0254333	0.94252	0.971279	GNG7
ENSDARG00000058444	0.0255145	0.961609	0.980945	SNX6
ENSDARG00000005713	0.0255585	0.966712	0.983369	ETHE1
ENSDARG00000102027	0.0256118	0.946755	0.97349	si:dkey-172k15.11
ENSDARG00000091090	0.0256689	0.946468	0.973458	XIRP2
ENSDARG00000010266	0.0258237	0.786149	0.881575	IGF2BP3
ENSDARG00000070228	0.0258352	0.932804	0.966221	CDK6
ENSDARG00000088428	0.0259825	0.965664	0.98294	si:ch211-189a15.5
ENSDARG00000002184	0.0259922	0.792873	0.885783	IGBP1C
ENSDARG00000041248	0.0260022	0.951494	0.975879	si:dkey-241l7.6
ENSDARG00000093999	0.0261692	0.798714	0.888842	ttf1.2
ENSDARG00000041609	0.0261742	0.921825	0.960418	ADARB1
ENSDARG00000061235	0.0262007	0.819078	0.901286	ALG5
ENSDARG00000075618	0.0265089	0.939801	0.970406	SLC36A1
ENSDARG00000042187	0.0265614	0.732809	0.850157	PPP4R3A
ENSDARG00000023878	0.0265807	0.796837	0.887961	STK24
ENSDARG00000101104	0.0266005	0.970648	0.984856
ENSDARG00000023272	0.0266147	0.970729	0.984856	TFAP2D
ENSDARG00000102302	0.0267761	0.879621	0.937229	WDR48
ENSDARG00000059853	0.0268201	0.863134	0.926983	MANBAL
ENSDARG00000062949	0.026858	0.911885	0.956478	NT5DC3
ENSDARG00000057997	0.0269618	0.79805	0.888471	TMF1
ENSDARG00000099831	0.0270179	0.955145	0.977559	si:ch211-128n12.5
ENSDARG00000002748	0.0272046	0.902673	0.950289	sema6ca
ENSDARG00000088083	0.0275426	0.970103	0.984754	SIK3
ENSDARG00000043283	0.0277516	0.966344	0.983298	prrg1
ENSDARG00000103714	0.0279011	0.835822	0.911817	RAB6A
ENSDARG00000063636	0.0281089	0.881179	0.937948	galnt11
ENSDARG00000038566	0.0282216	0.86935	0.930622	gnptg
ENSDARG00000055659	0.0282219	0.916999	0.958814	GPR161
ENSDARG00000067658	0.0283375	0.822934	0.903549
ENSDARG00000101085	0.0284052	0.949042	0.974737	SS18L2
ENSDARG00000089765	0.0288633	0.807798	0.894525	si:ch211-286b5.4
ENSDARG00000098080	0.0288688	0.837058	0.912178	GNL2
ENSDARG00000063270	0.0291163	0.876778	0.93582	retreg2
ENSDARG00000035680	0.0294764	0.779914	0.877909	zgc:113424
ENSDARG00000024651	0.0295285	0.739609	0.854306	SNRPA1
ENSDARG00000036135	0.029546	0.918179	0.959099	BBOX1
ENSDARG00000074812	0.0296263	0.940223	0.970628	fhdc1
ENSDARG00000069425	0.0296264	0.975218	0.987206	HSBP1
ENSDARG00000051936	0.0296707	0.910518	0.955482	ERGIC2
ENSDARG00000055477	0.0298688	0.845719	0.917225	PELO
ENSDARG00000018856	0.0299576	0.952518	0.976438	DCLK1
ENSDARG00000029783	0.0301254	0.763011	0.867886	DEDD
ENSDARG00000004377	0.0302088	0.940991	0.970995	PPP1R13B
ENSDARG00000030913	0.0304733	0.792491	0.885426	CLUH
ENSDARG00000021257	0.030573	0.806572	0.893448	EIF3D
ENSDARG00000040854	0.0305826	0.799344	0.889211	tsg101a
ENSDARG00000058038	0.030601	0.930431	0.965095	EML3
ENSDARG00000062552	0.0306351	0.966691	0.983369	LPAR6
ENSDARG00000016393	0.0307774	0.745796	0.857985	arf2b
ENSDARG00000030957	0.0308522	0.777275	0.876477	YIPF4
ENSDARG00000021086	0.0310369	0.929989	0.964935	ZNF367
ENSDARG00000004343	0.0311268	0.784728	0.880307	NELFE
ENSDARG00000037955	0.0311711	0.905013	0.951971	pih1d1
ENSDARG00000070601	0.0312009	0.957682	0.978699	RASSF5
ENSDARG00000043026	0.0313138	0.866034	0.928229	ttbk2b
ENSDARG00000074617	0.0313301	0.897634	0.947033	WFS1
ENSDARG00000102746	0.0313416	0.83356	0.910406	TMEM39A
ENSDARG00000057101	0.0314481	0.768817	0.871116	rnf180b
ENSDARG00000040338	0.0314574	0.869178	0.930547	HVCN1
ENSDARG00000053155	0.0318511	0.762565	0.867795	ALG3
ENSDARG00000061472	0.0318578	0.85491	0.922422	GBA2
ENSDARG00000058984	0.0320019	0.874091	0.934027	rad23ab
ENSDARG00000040614	0.0320669	0.728858	0.848094	SESTD1
ENSDARG00000020442	0.0321052	0.796769	0.887961	SNX5
ENSDARG00000042469	0.0323187	0.95748	0.978699	NDUFA12
ENSDARG00000098857	0.0323224	0.912862	0.956981	lifra
ENSDARG00000094258	0.0325352	0.931388	0.965618	commd9
ENSDARG00000060282	0.0326456	0.855016	0.922422	RNF121
ENSDARG00000013457	0.0328518	0.693425	0.823935	MTREX
ENSDARG00000098983	0.0328733	0.958425	0.978979
ENSDARG00000069082	0.0329716	0.903188	0.950618	mrm3b
ENSDARG00000039020	0.0330283	0.760553	0.866801	fbxo5
ENSDARG00000061458	0.0330718	0.765925	0.869515	PHF14
ENSDARG00000076079	0.0330866	0.924769	0.961554	USH1G
ENSDARG00000054290	0.0330908	0.69298	0.823753	acin1a
ENSDARG00000055630	0.0331418	0.721851	0.843575	foxh1
ENSDARG00000041951	0.0331967	0.788668	0.883182	SELENOO
ENSDARG00000060068	0.0332373	0.90204	0.949976	FAM98B
ENSDARG00000035332	0.0332683	0.853334	0.921917	CFAP298
ENSDARG00000056856	0.0333526	0.825832	0.905059	TAX1BP1
ENSDARG00000052840	0.0333858	0.965	0.982561	NDUFS4
ENSDARG00000103580	0.0334112	0.909648	0.954853
ENSDARG00000058180	0.0334349	0.882332	0.938821	exoc3l4
ENSDARG00000029011	0.0334415	0.810849	0.896166	XPNPEP1
ENSDARG00000110496	0.0334462	0.960782	0.980517	ppp1r14d
ENSDARG00000077842	0.033488	0.846679	0.917984	AJUBA
ENSDARG00000004460	0.0336369	0.737203	0.852537	DESI2
ENSDARG00000028748	0.033658	0.759586	0.866482	TM9SF3
ENSDARG00000102012	0.033661	0.925787	0.962273	ppp1cbl
ENSDARG00000059613	0.0337235	0.913351	0.957103	NPRL2
ENSDARG00000104478	0.0337538	0.904817	0.951835	CAP2
ENSDARG00000101404	0.033791	0.795455	0.88755
ENSDARG00000056554	0.0338873	0.961152	0.980751	RAP1GAP
ENSDARG00000045553	0.0339901	0.9682	0.983792	hsd17b2
ENSDARG00000071506	0.0340468	0.846302	0.917716	mgat5
ENSDARG00000103889	0.0341019	0.914303	0.957602	mettl17
ENSDARG00000071086	0.0341448	0.969612	0.984482	GPR155
ENSDARG00000055770	0.0342413	0.879596	0.937229	DFFA
ENSDARG00000042341	0.0342848	0.779389	0.877784	LYSET
ENSDARG00000101521	0.0344324	0.828494	0.906716	UBE2M
ENSDARG00000069102	0.0344602	0.850855	0.920108	zgc:112962
ENSDARG00000094107	0.0345094	0.84567	0.917225	ttf1.6
ENSDARG00000104702	0.0347105	0.836019	0.911828	CAT
ENSDARG00000060862	0.0347217	0.946927	0.97349	ATXN1
ENSDARG00000008275	0.0348065	0.903405	0.950705	KLHL24
ENSDARG00000015315	0.0348612	0.814828	0.898501	PSMC5
ENSDARG00000007808	0.0349519	0.919071	0.959321	ZDHHC16
ENSDARG00000098230	0.0351088	0.958165	0.978909	si:dkey-1b17.4
ENSDARG00000063049	0.0355192	0.947453	0.973888	thtpa
ENSDARG00000090822	0.0355194	0.927427	0.963108	qdprb.4
ENSDARG00000042054	0.0355779	0.889853	0.942912	zgc:171971
ENSDARG00000055474	0.0355887	0.921198	0.960227	DEXI
ENSDARG00000023967	0.0358328	0.891846	0.943849	ATP6V1C1
ENSDARG00000060987	0.0358494	0.953697	0.976835	FERRY3
ENSDARG00000011273	0.0359797	0.964298	0.982187	tlx2
ENSDARG00000021859	0.0359979	0.766085	0.869621	ERAP1
ENSDARG00000086327	0.036045	0.978127	0.988849	srrm4
ENSDARG00000013861	0.0361769	0.795163	0.88755	ARMC1
ENSDARG00000103953	0.0363881	0.716415	0.839796	MED12
ENSDARG00000040764	0.0364339	0.897545	0.94701	ID1
ENSDARG00000053003	0.0364611	0.968344	0.983823	SLC35F1
ENSDARG00000088799	0.0364929	0.895825	0.945902	XXYLT1
ENSDARG00000007418	0.0365573	0.76863	0.871062	chmp4c
ENSDARG00000104904	0.0365578	0.918764	0.959321	si:ch73-221f6.1
ENSDARG00000021974	0.0365652	0.831724	0.909283	SFR1
ENSDARG00000032426	0.0366013	0.811313	0.896166	COQ8A
ENSDARG00000010641	0.0366273	0.75879	0.865943	SLC20A1
ENSDARG00000023797	0.0366912	0.933137	0.966424	RYR1
ENSDARG00000079401	0.0367641	0.814922	0.898535	si:dkey-197c15.6
ENSDARG00000052851	0.0367944	0.693666	0.824152	GOLPH3
ENSDARG00000056840	0.0369238	0.791321	0.88511	OTUD5
ENSDARG00000057857	0.0369379	0.919979	0.95954	ARFRP1
ENSDARG00000079229	0.0369471	0.967003	0.983381	znf414
ENSDARG00000055113	0.0369628	0.723582	0.844618	pom121
ENSDARG00000038576	0.0370009	0.821488	0.9026	ube2d1b
ENSDARG00000044596	0.0370151	0.772865	0.873436	PGAP2
ENSDARG00000038845	0.0371125	0.873702	0.933864	LDHD
ENSDARG00000037060	0.0372728	0.774316	0.874152	KMT2D
ENSDARG00000018077	0.0373776	0.929117	0.964385	RBP1
ENSDARG00000099563	0.0374151	0.884335	0.940243	INPP5K
ENSDARG00000022995	0.0376115	0.754817	0.863855	CLIC4
ENSDARG00000089976	0.0377337	0.838904	0.913363	SPCS3
ENSDARG00000020345	0.0378296	0.732301	0.850013	CLASP2
ENSDARG00000045565	0.0378804	0.832851	0.909996	noc4l
ENSDARG00000097414	0.037892	0.783754	0.879583	si:ch211-106e7.2
ENSDARG00000002589	0.0379558	0.970243	0.98476	MYL11
ENSDARG00000015955	0.0379934	0.942306	0.971279	cldn3d
ENSDARG00000013266	0.0379988	0.96646	0.983298	COLEC11
ENSDARG00000006368	0.0380408	0.962935	0.98175	crlf1b
ENSDARG00000042823	0.0380687	0.800186	0.889727	SPCS2
ENSDARG00000079900	0.0382362	0.798639	0.888842	shroom4
ENSDARG00000039881	0.038239	0.956494	0.978319	CEMIP
ENSDARG00000059887	0.0383909	0.890442	0.942995	ERAL1
ENSDARG00000099705	0.0384804	0.913289	0.957103	FOXRED1
ENSDARG00000014159	0.0385389	0.705712	0.832769	mtdha
ENSDARG00000063309	0.0386528	0.770708	0.872482	TJP2
ENSDARG00000020876	0.038682	0.970367	0.984811	PDK2
ENSDARG00000056186	0.0387388	0.662158	0.802963	EIF5A2
ENSDARG00000074807	0.0387724	0.864617	0.927526	tbrg4
ENSDARG00000061421	0.0389121	0.968567	0.983979	BRSK2
ENSDARG00000077901	0.0391481	0.873794	0.933892	HERC1
ENSDARG00000094312	0.0391644	0.956581	0.978319	ndufa9b
ENSDARG00000062915	0.0393254	0.880609	0.937745	POLR3B
ENSDARG00000099883	0.039417	0.922961	0.960747	si:ch211-13a5.2
ENSDARG00000011841	0.0394704	0.918971	0.959321	ATP5MG
ENSDARG00000011740	0.0395439	0.665729	0.80582	U2AF2
ENSDARG00000075837	0.0397045	0.780217	0.878005	si:dkey-1d7.3
ENSDARG00000010717	0.0398477	0.835605	0.911652	CHCHD10
ENSDARG00000074727	0.0402543	0.77746	0.876545	DNAJC10
ENSDARG00000104172	0.0405146	0.946624	0.973461	diabloa
ENSDARG00000063321	0.0406532	0.819923	0.901723	RABL2B
ENSDARG00000071357	0.0406973	0.957572	0.978699	map4k3b
ENSDARG00000043359	0.0410549	0.702591	0.83042	RMND5B
ENSDARG00000007129	0.0411905	0.931545	0.965618	slc6a16a
ENSDARG00000035330	0.0413126	0.816543	0.899479	TAF1L
ENSDARG00000000796	0.041351	0.754371	0.863554	NR4A1
ENSDARG00000056119	0.0415121	0.669913	0.808595	EEF1G
ENSDARG00000003827	0.0415164	0.765333	0.869263	snapc1b
ENSDARG00000007657	0.0416618	0.816287	0.899478	CCNH
ENSDARG00000013946	0.0417123	0.583405	0.747127	IVNS1ABP
ENSDARG00000045562	0.0417227	0.666144	0.806119	PUS1
ENSDARG00000071426	0.0417469	0.671197	0.809278	lrrc59
ENSDARG00000079308	0.0417488	0.915421	0.958204	TOR3A
ENSDARG00000101323	0.0418719	0.916926	0.958814	TRNAU1AP
ENSDARG00000093797	0.0418722	0.911644	0.956314	si:dkey-81p22.11
ENSDARG00000074468	0.041948	0.879017	0.93706	PRDM11
ENSDARG00000098958	0.0420093	0.95105	0.975879	znf1100
ENSDARG00000028321	0.0421038	0.736981	0.852425	synj2bp
ENSDARG00000010823	0.0421365	0.675354	0.811737	MEMO1
ENSDARG00000104815	0.0421647	0.926962	0.962714	LMX1B
ENSDARG00000018600	0.0425881	0.796829	0.887961	retsat.2
ENSDARG00000061409	0.0426929	0.87412	0.934027	BIVM
ENSDARG00000068484	0.0429955	0.82743	0.905885	zgc:158270
ENSDARG00000010246	0.0431491	0.579728	0.744829	PRMT1
ENSDARG00000056339	0.043283	0.7447	0.857074	stk31
ENSDARG00000044281	0.04337	0.686982	0.819056	ERBIN
ENSDARG00000097501	0.0434468	0.872452	0.933022	si:dkey-111k8.3
ENSDARG00000098934	0.0434911	0.860304	0.925191	rrp7a
ENSDARG00000102612	0.0435624	0.798292	0.888671	SLC15A4
ENSDARG00000045490	0.0436336	0.8507	0.920081	NDUFB2
ENSDARG00000017741	0.0436861	0.561858	0.731889	G3BP1
ENSDARG00000098074	0.0437841	0.781701	0.878882	TRIP4
ENSDARG00000098344	0.0438022	0.742512	0.856041	RAB18
ENSDARG00000034817	0.0438265	0.957325	0.978618	ASAH1
ENSDARG00000099313	0.0439047	0.855676	0.922561	NAGA
ENSDARG00000034633	0.0440432	0.887739	0.942202	emc9
ENSDARG00000051889	0.0440654	0.864252	0.927205	DHODH
ENSDARG00000016177	0.0441878	0.728152	0.847708	eif4enif1
ENSDARG00000059866	0.0443719	0.675873	0.812038	CACTIN
ENSDARG00000006110	0.0446162	0.849954	0.919698	chrd
ENSDARG00000038186	0.0449447	0.847692	0.918336	rdm1
ENSDARG00000059498	0.045038	0.963347	0.981927	arl16
ENSDARG00000007065	0.0450447	0.769799	0.871738	mrps18b
ENSDARG00000042724	0.0452137	0.660612	0.801524	SUPT5H
ENSDARG00000060065	0.0452182	0.581401	0.74586	ubap2b
ENSDARG00000020642	0.0452988	0.819074	0.901286	GTDC1
ENSDARG00000061446	0.0453304	0.915658	0.958338	SMAP2
ENSDARG00000055022	0.0453803	0.571983	0.738871	PDS5A
ENSDARG00000031214	0.0455354	0.623546	0.774356	ARCN1
ENSDARG00000092798	0.0455682	0.602157	0.760035	PPIB
ENSDARG00000078585	0.0456654	0.804117	0.892222	MON1A
ENSDARG00000071790	0.0458162	0.918921	0.959321	si:dkey-15h8.13
ENSDARG00000099522	0.0458873	0.933918	0.966949	si:ch73-252p3.1
ENSDARG00000056605	0.0459406	0.920957	0.960224	WBP2
ENSDARG00000094199	0.0461983	0.894115	0.944874	si:ch211-226h8.8
ENSDARG00000091402	0.046331	0.914611	0.957728	EIF2B1
ENSDARG00000002077	0.0464233	0.767105	0.870192	MNAT1
ENSDARG00000070043	0.0465113	0.760195	0.866801	DARS1
ENSDARG00000109289	0.0465843	0.774604	0.874373	MRPS15
ENSDARG00000029239	0.0466345	0.94122	0.971093	SYT9
ENSDARG00000069314	0.0466916	0.913557	0.957242	TMEM199
ENSDARG00000099722	0.0468552	0.863596	0.927135	zgc:153993
ENSDARG00000093713	0.0469168	0.848712	0.919014	si:dkey-256i11.2
ENSDARG00000088801	0.0470537	0.93487	0.967466	fgd5a
ENSDARG00000094243	0.047307	0.942767	0.971336	shda
ENSDARG00000038113	0.0473085	0.68315	0.816725	RPRD1B
ENSDARG00000101719	0.0473388	0.805387	0.893043	pargl
ENSDARG00000015003	0.047422	0.824061	0.90416	ARHGAP4
ENSDARG00000099757	0.0474522	0.732571	0.850157	WDR47
ENSDARG00000074563	0.0474826	0.952992	0.976523	GPR37
ENSDARG00000003193	0.0477888	0.853508	0.921917	rassf7b
ENSDARG00000055339	0.0477968	0.91288	0.956981	mipepb
ENSDARG00000007175	0.0479203	0.888106	0.942202	RECQL
ENSDARG00000078902	0.0479705	0.965013	0.982561	rims1b
ENSDARG00000012818	0.048119	0.693892	0.824351	csnk2a2a
ENSDARG00000034240	0.0482406	0.664418	0.804784	capza1a
ENSDARG00000089529	0.0483979	0.791363	0.88511	DESI1
ENSDARG00000015221	0.0484863	0.751421	0.861667	NSRP1
ENSDARG00000100518	0.0485662	0.913032	0.956981
ENSDARG00000117293	0.0485882	0.917203	0.958814
ENSDARG00000057688	0.0487914	0.760543	0.866801	ICA1L
ENSDARG00000092225	0.0488128	0.865633	0.928034	mhc1haa
ENSDARG00000061773	0.0488488	0.766358	0.869727	neurl1ab
ENSDARG00000074623	0.0489363	0.763311	0.867944	TBC1D31
ENSDARG00000005356	0.0490043	0.865975	0.928229	tyro3
ENSDARG00000036571	0.0491097	0.824131	0.904166	SEMA3E
ENSDARG00000042644	0.0491859	0.730377	0.849101	SOD2
ENSDARG00000108060	0.0492323	0.913021	0.956981
ENSDARG00000033916	0.0493585	0.923702	0.961032	UCKL1
ENSDARG00000045696	0.0493838	0.860555	0.925208	MRPL23
ENSDARG00000009839	0.0495584	0.953712	0.976835	fam117bb
ENSDARG00000030700	0.0497562	0.622791	0.773896	CTPS1
ENSDARG00000076486	0.0498589	0.806117	0.893224	acp1
ENSDARG00000078866	0.0498659	0.959348	0.97955	SDK1
ENSDARG00000003213	0.0499165	0.553919	0.725731	NAA15
ENSDARG00000007923	0.0500313	0.695779	0.825864	ptpn1
ENSDARG00000025091	0.0501105	0.623449	0.774303	EZR
ENSDARG00000011152	0.0501411	0.923586	0.961032	RPP14
ENSDARG00000104768	0.0503064	0.679231	0.814615	AKAP17A
ENSDARG00000062335	0.0503171	0.776513	0.875968	NUDT14
ENSDARG00000069271	0.0504174	0.832927	0.909996	KBTBD4
ENSDARG00000078640	0.0504796	0.868516	0.930152	FAM117A
ENSDARG00000115120	0.0504865	0.93189	0.9657	htra2-1
ENSDARG00000057767	0.050657	0.819625	0.901662	nudt4a
ENSDARG00000056163	0.0507002	0.91065	0.955549	slc25a51a
ENSDARG00000027938	0.0508285	0.636524	0.785289	rad18
ENSDARG00000103095	0.0509579	0.859652	0.924898	TBK1
ENSDARG00000044488	0.0509886	0.848482	0.918879	PAK1IP1
ENSDARG00000037633	0.0512298	0.781005	0.878507	LENG1
ENSDARG00000012627	0.0512974	0.758448	0.865763	cdc34b
ENSDARG00000060835	0.0514619	0.776866	0.876156	TECPR2
ENSDARG00000040984	0.0516897	0.943242	0.971542	HSPA13
ENSDARG00000098753	0.0518738	0.60211	0.760035	ELMO1
ENSDARG00000076533	0.0520027	0.930825	0.96527	nfe2l1b
ENSDARG00000069543	0.0520114	0.852702	0.92154	GALT
ENSDARG00000077698	0.0520605	0.894826	0.945484	RSAD1
ENSDARG00000011055	0.0521811	0.827356	0.905874	FBXO9
ENSDARG00000053963	0.0521878	0.654544	0.797756	npm2b
ENSDARG00000003811	0.0523431	0.625904	0.776301	plxnb2a.1
ENSDARG00000113525	0.0523817	0.935513	0.967814	FGF12
ENSDARG00000105046	0.052602	0.87117	0.932075	CCNF
ENSDARG00000011079	0.0528628	0.909065	0.954637	WDR3
ENSDARG00000006370	0.0530065	0.890684	0.942995	ATP6V1H
ENSDARG00000087657	0.0530129	0.609668	0.765466	FASN
ENSDARG00000103409	0.0530255	0.527854	0.705354	UHRF1
ENSDARG00000026185	0.0531398	0.658375	0.800214	YJU2
ENSDARG00000039338	0.0532105	0.759502	0.866482	GADD45GIP1
ENSDARG00000045543	0.0532187	0.915983	0.958508	ATP6V1F
ENSDARG00000028131	0.0533389	0.888144	0.942202	HCCS
ENSDARG00000077352	0.0535981	0.95109	0.975879	B4GALNT1
ENSDARG00000103251	0.0538737	0.698949	0.827919	SH3PXD2B
ENSDARG00000011973	0.0539733	0.800785	0.890111	SLC35D1
ENSDARG00000010279	0.054035	0.717453	0.840662	SCAMP2
ENSDARG00000093563	0.0540918	0.793954	0.886785	si:ch211-225b11.4
ENSDARG00000079350	0.0542427	0.772399	0.873282	znf654
ENSDARG00000044573	0.0542649	0.628785	0.778942	CDC42
ENSDARG00000074575	0.0543106	0.809316	0.895292	ppp1r9alb
ENSDARG00000031048	0.0543906	0.83398	0.91064	gspt1
ENSDARG00000093811	0.0545317	0.954934	0.977559	si:dkeyp-2c8.3
ENSDARG00000075892	0.0545777	0.635148	0.784209	bag6
ENSDARG00000045155	0.0546391	0.742828	0.856245	PHF5A
ENSDARG00000024092	0.0547409	0.926454	0.962714	LMBR1
ENSDARG00000035622	0.0547654	0.572949	0.739576	XBP1
ENSDARG00000015126	0.0547726	0.72027	0.842514	GORASP2
ENSDARG00000018853	0.0548969	0.624333	0.774993	si:dkey-199f5.8
ENSDARG00000070698	0.0550302	0.636946	0.785604	KBTBD8
ENSDARG00000060390	0.0550487	0.647972	0.793309	stk26
ENSDARG00000099431	0.0551539	0.607327	0.763782	MED24
ENSDARG00000110836	0.0552018	0.895501	0.945726	TMEM14C
ENSDARG00000091656	0.0552858	0.842069	0.915095	LSM8
ENSDARG00000074082	0.0553015	0.952403	0.976416	gpc5c
ENSDARG00000017266	0.0555288	0.918382	0.95924	SCML4
ENSDARG00000094836	0.0555546	0.936593	0.968162	si:ch211-195b15.8
ENSDARG00000013025	0.0555995	0.815642	0.899047	ints6
ENSDARG00000116512	0.0556222	0.832716	0.909977
ENSDARG00000024017	0.055724	0.942526	0.971279	MDGA2
ENSDARG00000026988	0.0558758	0.884411	0.940253	TBC1D22B
ENSDARG00000035573	0.0558961	0.781869	0.878987	AK6
ENSDARG00000025285	0.0561038	0.761166	0.86704	PANX1
ENSDARG00000099345	0.0564348	0.917494	0.958932	si:rp71-1d10.8
ENSDARG00000102118	0.0566233	0.88199	0.938528	slf1
ENSDARG00000026448	0.0566352	0.895258	0.945657	med29
ENSDARG00000012499	0.0566419	0.844987	0.916693	PER1
ENSDARG00000098911	0.0566627	0.759637	0.866482	ccdc34
ENSDARG00000075754	0.0566737	0.717974	0.840854	MRI1
ENSDARG00000012682	0.0567411	0.529903	0.706923	PFN2
ENSDARG00000006240	0.0569662	0.567628	0.736051	SLC27A1
ENSDARG00000098257	0.0571554	0.939452	0.970259	PCDH15
ENSDARG00000052594	0.0572351	0.910995	0.95584	NKIRAS2
ENSDARG00000019715	0.0573602	0.820141	0.901845	METAP1D
ENSDARG00000007241	0.0574758	0.846862	0.918004	MYC
ENSDARG00000039880	0.0575899	0.655736	0.79844	ARPP19
ENSDARG00000002355	0.0577411	0.944413	0.972038	SHPK
ENSDARG00000088663	0.0579162	0.791849	0.885145	LMAN2L
ENSDARG00000101744	0.0579595	0.865459	0.927935	ELAVL1
ENSDARG00000103619	0.0579615	0.885915	0.941143	si:ch73-238c9.1
ENSDARG00000057414	0.0580357	0.614439	0.768277	PHB1
ENSDARG00000015254	0.0580774	0.611251	0.766441	FZR1
ENSDARG00000030753	0.058129	0.60334	0.760916	PRRG4
ENSDARG00000100025	0.0582589	0.872671	0.933186	uqcc4
ENSDARG00000078894	0.058308	0.88631	0.94135	hemk1
ENSDARG00000075584	0.0584934	0.933572	0.966803	ITFG1
ENSDARG00000101044	0.0585627	0.815416	0.898919	si:ch73-138e16.6
ENSDARG00000009480	0.058945	0.672935	0.809956	PDCL
ENSDARG00000008735	0.0590434	0.884929	0.940378	ATP6AP2
ENSDARG00000039350	0.0591621	0.795675	0.887578	SSBP1
ENSDARG00000030608	0.0592213	0.754884	0.863861	rhogd
ENSDARG00000095090	0.0592595	0.926914	0.962714	tspan37
ENSDARG00000076888	0.0594252	0.748443	0.859838	GANAB
ENSDARG00000069549	0.0595465	0.861334	0.925834	zgc:162396
ENSDARG00000044326	0.0597478	0.963266	0.981917	cpn2
ENSDARG00000041072	0.0597951	0.568245	0.736672	mier1a
ENSDARG00000095125	0.0598262	0.955181	0.977559	ftr97
ENSDARG00000019838	0.0599373	0.584976	0.747865	UGDH
ENSDARG00000069909	0.0600517	0.828719	0.906803	HTRA2
ENSDARG00000004497	0.0601188	0.887539	0.942159	TSPAN33
ENSDARG00000043357	0.0602056	0.738724	0.853887	TBL2
ENSDARG00000079651	0.0602601	0.679694	0.814806	afg3l1
ENSDARG00000036489	0.0603847	0.469561	0.659123	MAF1
ENSDARG00000028699	0.0604226	0.662976	0.80359	CRKL
ENSDARG00000077205	0.0604227	0.859433	0.924897	zgc:153116
ENSDARG00000036305	0.0604296	0.634717	0.783883	phf23b
ENSDARG00000033852	0.060661	0.513218	0.693697	mad1l1
ENSDARG00000087205	0.0607102	0.772798	0.873436	akt3b
ENSDARG00000099966	0.0607844	0.490494	0.675741	POLR2A
ENSDARG00000071082	0.0608056	0.700941	0.829499	P4HA1
ENSDARG00000005948	0.0608283	0.791815	0.885145	ANKMY2
ENSDARG00000024365	0.060896	0.765321	0.869263	crlf1a
ENSDARG00000013031	0.060916	0.580569	0.745254	MTA2
ENSDARG00000097663	0.0609701	0.887859	0.942202	si:ch211-66o10.6
ENSDARG00000062280	0.0610437	0.773258	0.873692	HACE1
ENSDARG00000054574	0.0611939	0.85379	0.921939	ZNHIT1
ENSDARG00000102145	0.061222	0.570668	0.738059	CCDC77
ENSDARG00000052649	0.0612717	0.684784	0.817938	UBE2I
ENSDARG00000102829	0.0613914	0.741311	0.855335	cobll1b
ENSDARG00000021372	0.0614797	0.663855	0.804379	tob1b
ENSDARG00000061610	0.0615479	0.877962	0.936438	UFSP1
ENSDARG00000061411	0.0615801	0.525579	0.70345	NELFA
ENSDARG00000037870	0.0615996	0.403632	0.602353	actb2
ENSDARG00000002949	0.0618481	0.540898	0.715551	PPP6C
ENSDARG00000030716	0.0622871	0.789289	0.883738	ING4
ENSDARG00000058208	0.0624014	0.780065	0.878005	SLC25A26
ENSDARG00000035869	0.0624695	0.553551	0.725421	AZIN1
ENSDARG00000029307	0.0624719	0.792424	0.885426	RMC1
ENSDARG00000073753	0.062523	0.91874	0.959321	TACC1
ENSDARG00000058820	0.0625806	0.795524	0.88755	BIN1
ENSDARG00000006566	0.0626818	0.60854	0.764532	nlk1
ENSDARG00000090872	0.063148	0.772907	0.873436	si:dkey-276j7.1
ENSDARG00000037017	0.0631889	0.511049	0.691578	UBE4B
ENSDARG00000014793	0.0631919	0.569504	0.737559	EHD1
ENSDARG00000007791	0.0632004	0.576921	0.742315	PPP2R1B
ENSDARG00000097310	0.0632984	0.884725	0.940378	zgc:193812
ENSDARG00000052966	0.0634058	0.589664	0.750849	NMT1
ENSDARG00000032263	0.0634694	0.731099	0.849466	xndc1
ENSDARG00000055719	0.0635025	0.708676	0.834119	INO80C
ENSDARG00000059575	0.0635033	0.829284	0.907139	UHMK1
ENSDARG00000044011	0.0635786	0.67475	0.811172	XKRX
ENSDARG00000051816	0.0635967	0.747127	0.859026	AASS
ENSDARG00000020363	0.0637372	0.760929	0.86704	SNRNP25
ENSDARG00000052789	0.0638814	0.884094	0.940129	AZIN1
ENSDARG00000012453	0.0640035	0.883886	0.939978	RNLS
ENSDARG00000045364	0.0640613	0.917173	0.958814	TRAPPC3
ENSDARG00000086626	0.0640878	0.484467	0.671166	im:7147486
ENSDARG00000059722	0.0642104	0.714669	0.838375	UBAC1
ENSDARG00000100553	0.0642449	0.514471	0.694592	LSM14A
ENSDARG00000087961	0.0643105	0.618976	0.771601	avd
ENSDARG00000043011	0.0643967	0.7835	0.879529	CHST14
ENSDARG00000098786	0.0647311	0.822278	0.903187	rangrf
ENSDARG00000037537	0.0647646	0.598664	0.757523	CCNQ
ENSDARG00000031533	0.065	0.799979	0.889566	AP5M1
ENSDARG00000098782	0.0651486	0.682728	0.816449	cratb
ENSDARG00000057166	0.0651565	0.909849	0.954993	LRMDA
ENSDARG00000026582	0.065217	0.823072	0.903567	ISCU
ENSDARG00000034160	0.0653171	0.646347	0.792282	slc4a1ap
ENSDARG00000016649	0.0653281	0.682652	0.816449	AKR7L
ENSDARG00000046074	0.0653545	0.753701	0.86313	STK11
ENSDARG00000017602	0.0653903	0.791205	0.88511	CCNG2
ENSDARG00000037000	0.0654038	0.94039	0.97073	fkbp11
ENSDARG00000116717	0.0655245	0.914025	0.957453	si:dkey-82i20.5
ENSDARG00000008568	0.0656514	0.693132	0.823862	slc25a24
ENSDARG00000018623	0.0658743	0.752152	0.862064	RAD54L
ENSDARG00000025824	0.0659632	0.757697	0.865559	DMTF1
ENSDARG00000044540	0.066102	0.660147	0.801332	FKBP2
ENSDARG00000029671	0.066109	0.570105	0.737998	xpr1b
ENSDARG00000099731	0.0661374	0.935954	0.967991
ENSDARG00000067805	0.0662186	0.610351	0.765924	GGCX
ENSDARG00000044642	0.0662975	0.823187	0.903623	SC5D
ENSDARG00000069893	0.066299	0.665606	0.805809	sphk2
ENSDARG00000018022	0.0665027	0.564587	0.733501	MSH2
ENSDARG00000007196	0.0665041	0.574571	0.740788	RAE1
ENSDARG00000102200	0.0665941	0.791787	0.885145	MAN2A1
ENSDARG00000020197	0.0667156	0.703627	0.831088	RPL5
ENSDARG00000057531	0.0667313	0.783794	0.879583	PGAP3
ENSDARG00000055912	0.0667319	0.619674	0.772062	NIPA2
ENSDARG00000006849	0.066814	0.897085	0.946707	ASIC2
ENSDARG00000017762	0.0669503	0.413174	0.610203	SRRT
ENSDARG00000033489	0.0672423	0.618648	0.771329	UBE2J1
ENSDARG00000099283	0.0675703	0.871151	0.932075	EPB41
ENSDARG00000099768	0.0676486	0.826993	0.905855	si:ch211-272n13.3
ENSDARG00000062199	0.0677051	0.88818	0.942202	gse1a
ENSDARG00000101130	0.0678477	0.720393	0.842514	COQ8B
ENSDARG00000038225	0.0678562	0.511921	0.692409	NRAS
ENSDARG00000055635	0.0678735	0.422913	0.618117	CRK
ENSDARG00000029088	0.0679096	0.763245	0.867939	GUF1
ENSDARG00000092998	0.0679451	0.613318	0.767736	si:ch211-202f5.3
ENSDARG00000093070	0.0680977	0.86406	0.927205	thumpd2
ENSDARG00000008239	0.0683217	0.790209	0.88457	MOCS3
ENSDARG00000056659	0.0685148	0.953585	0.976835	ttbk1b
ENSDARG00000077037	0.0686255	0.417167	0.613593	TXLNA
ENSDARG00000018966	0.0687898	0.864912	0.92756	cyb5r1
ENSDARG00000053668	0.0688653	0.504365	0.686201	STAG2
ENSDARG00000105056	0.0689199	0.824666	0.90431	znf45l
ENSDARG00000006029	0.0690367	0.614853	0.768361	LTA4H
ENSDARG00000103235	0.0691971	0.611069	0.766348	MFSD8
ENSDARG00000076490	0.0697025	0.780194	0.878005	ANKRD40
ENSDARG00000058394	0.0697037	0.591816	0.752502	ABHD10
ENSDARG00000045611	0.0697272	0.777337	0.876477	nfybb
ENSDARG00000105692	0.0697446	0.898808	0.947988	si:cabz01069022.1
ENSDARG00000070709	0.0698334	0.549421	0.722491	wu:fi42e03
ENSDARG00000061255	0.0700941	0.855804	0.922561	dusp3a
ENSDARG00000045885	0.0702456	0.444213	0.636782	scaf11
ENSDARG00000104938	0.0704069	0.450044	0.641944	FTSJ3
ENSDARG00000061004	0.0705452	0.805674	0.893132	COX11
ENSDARG00000036279	0.0705853	0.593659	0.753759	lamc1
ENSDARG00000056079	0.0706391	0.600213	0.758763	L3MBTL2
ENSDARG00000059553	0.0706803	0.60265	0.760394	SYMPK
ENSDARG00000075492	0.0707309	0.776629	0.876028	ccdc160
ENSDARG00000003963	0.0708174	0.885412	0.94068	TRAF4
ENSDARG00000052511	0.0709214	0.920097	0.95954	LIN28B
ENSDARG00000061397	0.0711711	0.518869	0.698391	TRIP12
ENSDARG00000074894	0.0711733	0.653366	0.797001	MYORG
ENSDARG00000079605	0.0712337	0.533855	0.710431	PRMT5
ENSDARG00000003495	0.0713203	0.730431	0.849101	MADD
ENSDARG00000060001	0.0713531	0.686588	0.818862	METTL9
ENSDARG00000037423	0.071488	0.569127	0.737409	SMIM19
ENSDARG00000070686	0.0715605	0.573837	0.740289	CDIPT
ENSDARG00000026453	0.0716355	0.584789	0.747865	zgc:66474
ENSDARG00000013250	0.0717863	0.620689	0.772509	TARS1
ENSDARG00000035133	0.0718352	0.585113	0.747865	pho
ENSDARG00000044622	0.0719296	0.643275	0.790637	POLQ
ENSDARG00000002264	0.0720832	0.885099	0.940488	MRPL41
ENSDARG00000069175	0.0722447	0.546772	0.720148	VPS4B
ENSDARG00000069013	0.0723136	0.785016	0.88051	PRDX4
ENSDARG00000089076	0.0723248	0.701873	0.830186	GPHN
ENSDARG00000086911	0.0723545	0.827254	0.905874	si:dkey-100n23.5
ENSDARG00000087788	0.0725878	0.742306	0.855994	si:ch211-22k7.9
ENSDARG00000042989	0.0729657	0.590052	0.75114	si:dkeyp-84f3.5
ENSDARG00000111998	0.073004	0.851278	0.920494	si:ch211-223a21.5
ENSDARG00000091967	0.0733982	0.461626	0.652291	ttf1.1
ENSDARG00000079306	0.0735176	0.485646	0.672007	RLIM
ENSDARG00000033855	0.0735907	0.525618	0.70345	CNOT9
ENSDARG00000090408	0.0736153	0.836939	0.912178	ERBB4
ENSDARG00000057419	0.0736794	0.808439	0.894883	SLC44A5
ENSDARG00000093192	0.0736888	0.717097	0.840316	si:ch211-198m1.1
ENSDARG00000040678	0.0739224	0.671798	0.809278	CCDC93
ENSDARG00000000442	0.074192	0.57548	0.741352	SLC39A13
ENSDARG00000089936	0.0742598	0.822555	0.90328	selenow2b
ENSDARG00000078473	0.0743067	0.340137	0.541247	NUCKS1
ENSDARG00000103922	0.0744614	0.621577	0.77323	bod1
ENSDARG00000040286	0.0747177	0.517022	0.696437	ubl7b
ENSDARG00000023303	0.074874	0.665727	0.80582	zgc:66427
ENSDARG00000052728	0.0748986	0.467447	0.657464	SLTM
ENSDARG00000039302	0.0749314	0.749577	0.860721	terfa
ENSDARG00000068179	0.0749317	0.769137	0.871273	TRIB2
ENSDARG00000078159	0.074944	0.924901	0.961554	zgc:175284
ENSDARG00000086169	0.0750411	0.888476	0.942392	rskrb
ENSDARG00000062244	0.0751019	0.463239	0.654022	setd2
ENSDARG00000005989	0.0751814	0.771506	0.872761	RGL1
ENSDARG00000098788	0.0753757	0.936598	0.968162	pcdh2g28
ENSDARG00000045132	0.0754566	0.632212	0.782158	VDAC1
ENSDARG00000020443	0.0754605	0.922518	0.960709	XKR6
ENSDARG00000061713	0.0757002	0.79022	0.88457	TPD52
ENSDARG00000101630	0.0757333	0.912357	0.9567	si:dkey-8l13.5
ENSDARG00000043643	0.0759202	0.460514	0.65148	EHBP1
ENSDARG00000043559	0.0760449	0.456422	0.647964	GLE1
ENSDARG00000007863	0.0760631	0.417862	0.613827	TRA2A
ENSDARG00000101626	0.0760857	0.56676	0.735409	ARF6
ENSDARG00000038917	0.0762094	0.633812	0.783382	RAD50
ENSDARG00000069852	0.076223	0.884858	0.940378	LIPT2
ENSDARG00000007976	0.0762818	0.520148	0.699313	si:ch211-220f16.2
ENSDARG00000069920	0.0762831	0.664403	0.804784	cox17
ENSDARG00000041317	0.0763741	0.773692	0.873771	RANGAP1
ENSDARG00000002128	0.07642	0.442077	0.634946	CWF19L1
ENSDARG00000077664	0.0764266	0.398781	0.597729	zgc:110239
ENSDARG00000023648	0.0764585	0.431281	0.625844	IDH3G
ENSDARG00000098766	0.0764718	0.596485	0.755529	PC
ENSDARG00000079475	0.0766057	0.675713	0.811914	NCKIPSD
ENSDARG00000007207	0.0766807	0.777535	0.876557	cnpy2
ENSDARG00000055415	0.0767656	0.703394	0.831006	zp2l1
ENSDARG00000068886	0.0770387	0.855804	0.922561	MRPL14
ENSDARG00000012072	0.0770891	0.863742	0.927205	DMAC2L
ENSDARG00000079623	0.0771749	0.677234	0.813188	UBTD1
ENSDARG00000069672	0.0771767	0.722818	0.844075	TYW5
ENSDARG00000020228	0.077267	0.471712	0.660697	USF2
ENSDARG00000020261	0.0774468	0.527644	0.705291	RAB2A
ENSDARG00000078979	0.0776006	0.912081	0.956552	arhgef40
ENSDARG00000058504	0.0777363	0.51738	0.696853	ap1s2
ENSDARG00000076639	0.077791	0.888818	0.942441	esamb
ENSDARG00000042793	0.0778042	0.536394	0.712197	TPP1
ENSDARG00000053127	0.0778876	0.496453	0.680159	HELB
ENSDARG00000043842	0.077915	0.563649	0.73329	C20H1orf198
ENSDARG00000078105	0.0780296	0.779014	0.877456	DEPDC5
ENSDARG00000054337	0.0782575	0.552827	0.725078	AP1G2
ENSDARG00000068125	0.0783003	0.698586	0.827767	nfu1
ENSDARG00000010145	0.0783147	0.658763	0.800321	TOR4A
ENSDARG00000096717	0.0783978	0.90196	0.949963	si:rp71-1c10.7
ENSDARG00000011496	0.0784241	0.460039	0.651166	ppm1bb
ENSDARG00000073872	0.07851	0.638321	0.786474	TPST1
ENSDARG00000010113	0.0785654	0.749124	0.860428	NDUFB8
ENSDARG00000017431	0.0785993	0.753386	0.862981	MINDY2
ENSDARG00000087046	0.0786514	0.836901	0.912178	si:ch211-222k6.2
ENSDARG00000096411	0.0787257	0.656993	0.799359	si:dkey-261j15.2
ENSDARG00000110670	0.078893	0.776163	0.875783	znf1092
ENSDARG00000030563	0.0789061	0.916518	0.958814	zgc:77880
ENSDARG00000018312	0.0789448	0.507677	0.688812	rell1
ENSDARG00000056609	0.0790239	0.739939	0.854306	ATAD1
ENSDARG00000029063	0.0790987	0.460226	0.651267	CLPX
ENSDARG00000074933	0.0792873	0.921328	0.960256	POLG2
ENSDARG00000092873	0.0793379	0.660794	0.801634	atp5mj
ENSDARG00000060992	0.0794768	0.647823	0.793195	RPUSD2
ENSDARG00000017067	0.0796256	0.79712	0.888132	CHORDC1
ENSDARG00000077405	0.0796333	0.778702	0.877262	psip1b
ENSDARG00000088346	0.0796762	0.693247	0.823862	miip
ENSDARG00000024317	0.0797346	0.560427	0.730699	TRAP1
ENSDARG00000061023	0.0799249	0.413418	0.610367	borcs6
ENSDARG00000038563	0.0801142	0.573921	0.740289	PITRM1
ENSDARG00000030278	0.0801796	0.714985	0.838561	IDH3A
ENSDARG00000053152	0.0805788	0.586475	0.748819	pcmtd1
ENSDARG00000076755	0.0807694	0.871724	0.932519	ap5s1
ENSDARG00000105352	0.0807723	0.919066	0.959321	si:dkey-23a13.7
ENSDARG00000055099	0.0809191	0.900049	0.948871	FAM184B
ENSDARG00000008383	0.0811838	0.38438	0.58507	ARPC1A
ENSDARG00000043548	0.0816361	0.742936	0.856301	ATG4D
ENSDARG00000055837	0.0816666	0.364024	0.565333	arhgef1
ENSDARG00000018904	0.0816954	0.302173	0.500897	CSTF3
ENSDARG00000052702	0.0817035	0.53599	0.71213	capn1a
ENSDARG00000038059	0.0818214	0.581464	0.74586	grb2b
ENSDARG00000008639	0.0818807	0.816681	0.89956	KIFAP3
ENSDARG00000089369	0.0818998	0.871742	0.932519	FDXR
ENSDARG00000100060	0.0822245	0.700353	0.829095	EXOSC7
ENSDARG00000075482	0.0822761	0.908206	0.954191	zgc:173587
ENSDARG00000039699	0.0823139	0.791315	0.88511	FAM204A
ENSDARG00000054259	0.0823321	0.478503	0.667294	NAT10
ENSDARG00000038695	0.082367	0.273467	0.470047	elavl1a
ENSDARG00000013938	0.0823815	0.59477	0.7543	PSMB3
ENSDARG00000101293	0.0824889	0.615951	0.769121	PKN2
ENSDARG00000045139	0.0825751	0.514549	0.694623	CA7
ENSDARG00000114879	0.0826108	0.934908	0.967466
ENSDARG00000058806	0.0826969	0.706581	0.832989	NAXE
ENSDARG00000055163	0.0828045	0.847879	0.918437	epoa
ENSDARG00000104734	0.0828267	0.556756	0.728179	KAT2A
ENSDARG00000068438	0.0830703	0.436457	0.630209	GUCD1
ENSDARG00000032619	0.083184	0.320713	0.521163	TOB1
ENSDARG00000101024	0.0832473	0.525307	0.703166	nufip1
ENSDARG00000093007	0.0834082	0.505059	0.686714	MPHOSPH6
ENSDARG00000058865	0.0834976	0.689184	0.820624	ENDOG
ENSDARG00000038040	0.0835679	0.904495	0.951605	TPK1
ENSDARG00000094380	0.0836123	0.55731	0.728468	ZZEF1
ENSDARG00000018181	0.0836331	0.876721	0.93582	DNAJC28
ENSDARG00000062139	0.0836442	0.620332	0.772342	EIF2AK3
ENSDARG00000061400	0.0836614	0.655296	0.798302	CSGALNACT2
ENSDARG00000056184	0.0837318	0.400133	0.598905	dvl2
ENSDARG00000054833	0.0837507	0.545851	0.719674	NUCB1
ENSDARG00000030335	0.0838278	0.757778	0.865559	ZC3H10
ENSDARG00000091728	0.0839955	0.841096	0.914808	zgc:114046
ENSDARG00000104837	0.0841044	0.435028	0.629176	NUDC
ENSDARG00000016968	0.0841447	0.456699	0.648161	TMEM214
ENSDARG00000011897	0.0842289	0.732547	0.850157	tsg101b
ENSDARG00000027322	0.084248	0.41203	0.609001	lin7c
ENSDARG00000104230	0.0843226	0.468021	0.65788	sec23a
ENSDARG00000022213	0.0843418	0.437505	0.631157	uck2b
ENSDARG00000021589	0.0843604	0.778448	0.877168	tmem60
ENSDARG00000059303	0.0843721	0.286808	0.484364	hnrnpl2
ENSDARG00000099577	0.0843924	0.889794	0.942912	si:dkey-182g1.10
ENSDARG00000028386	0.0845347	0.680375	0.815189	HTATIP2
ENSDARG00000004889	0.0846832	0.670149	0.808741	AGA
ENSDARG00000045172	0.0847221	0.76741	0.870361	MINPP1
ENSDARG00000012261	0.0847817	0.366111	0.5669	EFTUD2
ENSDARG00000042728	0.0849657	0.594641	0.7543	PLAA
ENSDARG00000098802	0.085177	0.478036	0.66684	MAP7D1
ENSDARG00000016311	0.0853906	0.711337	0.835924	DOCK9
ENSDARG00000074245	0.0857348	0.899394	0.948464	SPEN
ENSDARG00000012215	0.0857955	0.433184	0.627699	UMPS
ENSDARG00000030156	0.0859417	0.888662	0.942429	NAGLU
ENSDARG00000090673	0.0860219	0.896751	0.946576	si:ch1073-104i17.1
ENSDARG00000045296	0.0860536	0.916637	0.958814	COPS9
ENSDARG00000036546	0.0861399	0.790309	0.884599	PDXK
ENSDARG00000068655	0.0862529	0.811294	0.896166	dnlz
ENSDARG00000070391	0.0862822	0.791493	0.885145	tspan4b
ENSDARG00000008105	0.0863615	0.397035	0.596265	METTL2B
ENSDARG00000035546	0.0864348	0.809883	0.895491	JMJD7
ENSDARG00000036558	0.0865359	0.815331	0.898916	col18a1a
ENSDARG00000094590	0.0865482	0.400026	0.598809	C2CD5
ENSDARG00000071772	0.0866112	0.874099	0.934027	pcdh15b
ENSDARG00000076066	0.0866146	0.353975	0.555942	MARCHF6
ENSDARG00000086529	0.0866535	0.599173	0.75776	si:dkey-90l23.2
ENSDARG00000112452	0.0869577	0.41023	0.607828	CREBBP
ENSDARG00000069832	0.0871121	0.817442	0.900258	sfxn4
ENSDARG00000017444	0.0873092	0.868803	0.930389	HAL
ENSDARG00000024109	0.0876229	0.288612	0.486246	NAA40
ENSDARG00000097487	0.0878045	0.910068	0.955081	pfn4
ENSDARG00000034211	0.0878085	0.874436	0.934294	capn2l
ENSDARG00000035282	0.0879543	0.373786	0.574523	EMC6
ENSDARG00000068261	0.08798	0.434032	0.628359	pros1
ENSDARG00000011553	0.0880712	0.702243	0.830186	ATP5PB
ENSDARG00000029695	0.0880799	0.797443	0.888132	PGP
ENSDARG00000017772	0.0880964	0.411155	0.608376	MDH1
ENSDARG00000020387	0.0881247	0.737782	0.853008	NIPSNAP3A
ENSDARG00000073917	0.0882264	0.905606	0.952381	B3GLCT
ENSDARG00000025904	0.0883365	0.586346	0.748819	TECR
ENSDARG00000109466	0.0884767	0.848737	0.919014	si:dkeyp-77c4.5
ENSDARG00000007614	0.0885431	0.791192	0.88511	WWOX
ENSDARG00000068436	0.0886116	0.483165	0.670746	si:ch1073-429i10.3
ENSDARG00000008310	0.0886151	0.681276	0.81575	IP6K2
ENSDARG00000033516	0.0887822	0.91446	0.957696	EFR3B
ENSDARG00000117211	0.0888088	0.71457	0.838375
ENSDARG00000053485	0.0888492	0.455641	0.647486	ALDH6A1
ENSDARG00000078613	0.088856	0.909924	0.955001	vhll
ENSDARG00000056026	0.0890393	0.604972	0.762021	TPRG1
ENSDARG00000099516	0.0894446	0.808295	0.894864	METTL23
ENSDARG00000099307	0.0895226	0.770606	0.872443	si:dkey-10p5.10
ENSDARG00000014995	0.0895265	0.587283	0.749192	JAGN1
ENSDARG00000075194	0.0897163	0.564403	0.733501	si:dkey-56e3.3
ENSDARG00000006567	0.0897311	0.710211	0.835229	DUS4L
ENSDARG00000043179	0.0897927	0.31887	0.519484	BAG4
ENSDARG00000068177	0.0899917	0.464734	0.655191	PAK2
ENSDARG00000021082	0.0901058	0.641938	0.789899	SEC31A
ENSDARG00000042236	0.0902006	0.332483	0.533774	ATRX
ENSDARG00000102997	0.0903654	0.504253	0.686201	RRN3
ENSDARG00000055585	0.0908664	0.689962	0.821272	c1galt1la
ENSDARG00000008867	0.0909347	0.692113	0.823138	rap1b
ENSDARG00000058574	0.0909768	0.757944	0.865598	abcg2c
ENSDARG00000021582	0.0910305	0.594977	0.754369	DYNLRB1
ENSDARG00000058267	0.0910359	0.542981	0.717566	glmna
ENSDARG00000037514	0.0910563	0.455011	0.646855	hdac3
ENSDARG00000102110	0.0910595	0.8867	0.94154
ENSDARG00000014083	0.0910907	0.405283	0.603859	WDR82
ENSDARG00000114885	0.0911707	0.657697	0.799872	PXMP4
ENSDARG00000023536	0.0912516	0.267283	0.462858	NNT
ENSDARG00000029064	0.0912564	0.803491	0.892029	UQCRQ
ENSDARG00000006283	0.091273	0.546054	0.719741	WASL
ENSDARG00000104024	0.0914961	0.64763	0.793097	ccdc137
ENSDARG00000014898	0.0916033	0.409365	0.607166	NCBP2L
ENSDARG00000005772	0.0916807	0.537768	0.713021	tsr2
ENSDARG00000007198	0.0917079	0.545815	0.719674	MTA1
ENSDARG00000062954	0.0918378	0.762403	0.867795	CLK2
ENSDARG00000031198	0.0919604	0.498336	0.681425	HMG20A
ENSDARG00000059596	0.0921259	0.528455	0.705708	CLIP2
ENSDARG00000103754	0.0922749	0.317986	0.518584	ASPM
ENSDARG00000077943	0.0923134	0.570768	0.738059	INTS5
ENSDARG00000007081	0.092332	0.301032	0.499716	PIAS4
ENSDARG00000027129	0.0923422	0.920773	0.960102	TMEM218
ENSDARG00000105544	0.0924055	0.921233	0.960227	si:ch1073-363c19.3
ENSDARG00000052680	0.0925165	0.687534	0.81935	si:dkey-182g1.2
ENSDARG00000023237	0.0926237	0.467114	0.657061	syne3
ENSDARG00000044246	0.0926791	0.930174	0.965055	SNX18
ENSDARG00000101028	0.0930301	0.811181	0.896166	FNBP1
ENSDARG00000096799	0.0930929	0.887404	0.942086	si:dkey-14i9.1
ENSDARG00000042401	0.0932146	0.521121	0.699724	DERL2
ENSDARG00000088915	0.0932225	0.876377	0.935773	si:ch211-241n15.3
ENSDARG00000005134	0.0932647	0.575039	0.740987	PSMD11
ENSDARG00000018840	0.0933139	0.29293	0.490883	TRPC4AP
ENSDARG00000007219	0.0933848	0.854648	0.922329	ACTN1
ENSDARG00000110323	0.0934544	0.763385	0.867958	znf986
ENSDARG00000069249	0.093489	0.615402	0.76864	AFTPH
ENSDARG00000021124	0.0934956	0.246959	0.438369	CFL1
ENSDARG00000003091	0.0935301	0.407546	0.605632	oclnb
ENSDARG00000029663	0.0936087	0.705113	0.832216	RAB1B
ENSDARG00000016809	0.0936247	0.609714	0.765466	prkacab
ENSDARG00000067981	0.0936417	0.54638	0.719902	STEEP1
ENSDARG00000026072	0.0939532	0.360911	0.562861	PDCD5
ENSDARG00000006332	0.094022	0.503118	0.68543	SNX14
ENSDARG00000008380	0.0940893	0.371319	0.571728	BRD7
ENSDARG00000056683	0.094142	0.781713	0.878882	CDK5
ENSDARG00000093403	0.0941784	0.832384	0.909685	ttf1.3
ENSDARG00000024295	0.0943542	0.683561	0.8171	slc11a2
ENSDARG00000075421	0.0945547	0.35445	0.556318	pttg1
ENSDARG00000027418	0.0946337	0.647144	0.792802	TRAPPC4
ENSDARG00000056829	0.0947712	0.624977	0.775502	zmp:0000000662
ENSDARG00000058114	0.0949389	0.549289	0.722435	bpnt2
ENSDARG00000058729	0.0949749	0.392127	0.592452	AKIRIN2
ENSDARG00000099635	0.0949881	0.339482	0.540704	akap8l
ENSDARG00000105424	0.0950173	0.437313	0.631058	si:rp71-46j2.7
ENSDARG00000015937	0.0950285	0.61661	0.769808	KPTN
ENSDARG00000010965	0.0952381	0.570872	0.738059	PSMA8
ENSDARG00000076924	0.0952534	0.617082	0.770289	ALS2
ENSDARG00000056531	0.0954827	0.642189	0.790068	NUTF2
ENSDARG00000062968	0.0955561	0.3991	0.597861	SBF1
ENSDARG00000033609	0.095597	0.836689	0.912058	MAP1LC3A
ENSDARG00000056665	0.0956039	0.265485	0.460365	NSUN2
ENSDARG00000098660	0.0956331	0.812146	0.896619
ENSDARG00000069600	0.0956534	0.52648	0.704203	zgc:109889
ENSDARG00000055124	0.0956766	0.41611	0.612583	CCNL1
ENSDARG00000097665	0.0957044	0.833882	0.91064	si:ch211-235m3.10
ENSDARG00000057093	0.0959582	0.432694	0.627323	KDM5B
ENSDARG00000075129	0.0961257	0.623887	0.774643	MRPS11
ENSDARG00000020447	0.0962612	0.763797	0.868345	TMTC4
ENSDARG00000116216	0.0964204	0.647221	0.792802	znf1046
ENSDARG00000035986	0.096605	0.370444	0.570981	PTPN2
ENSDARG00000016010	0.0966423	0.365336	0.56616	NUP107
ENSDARG00000038281	0.0967419	0.680421	0.815189	NATD1
ENSDARG00000018272	0.096787	0.598077	0.757121	wdr33
ENSDARG00000009311	0.0968967	0.776416	0.875928	PVALB
ENSDARG00000005738	0.0969364	0.431206	0.625829	RPF1
ENSDARG00000078214	0.0971167	0.520627	0.699423	mybbp1a
ENSDARG00000099455	0.0971218	0.33075	0.531779	OGT
ENSDARG00000040251	0.0972198	0.906136	0.952817	CTSK
ENSDARG00000016837	0.0974349	0.399707	0.598457	GLIPR2
ENSDARG00000061208	0.0975118	0.350463	0.552127	RAB40C
ENSDARG00000071116	0.0975166	0.773051	0.873529	EEPD1
ENSDARG00000068461	0.097521	0.804658	0.892589	aopep
ENSDARG00000041019	0.0975911	0.884672	0.940378	or42c5
ENSDARG00000071719	0.0975949	0.868495	0.930152	si:dkey-20i20.2
ENSDARG00000113364	0.0976332	0.796995	0.888068
ENSDARG00000089586	0.0976439	0.786784	0.881741	ncam3
ENSDARG00000041689	0.0976583	0.603816	0.761244	USF1
ENSDARG00000058257	0.0977759	0.656667	0.79917	slc39a1
ENSDARG00000079626	0.0982212	0.508586	0.689471	ELF2
ENSDARG00000057577	0.0982279	0.589557	0.750848	MBTPS2
ENSDARG00000102412	0.0984216	0.731277	0.849466	ECI2
ENSDARG00000101696	0.0984232	0.879778	0.937229	hycc2
ENSDARG00000012505	0.0984735	0.334199	0.535797	U2AF2
ENSDARG00000034146	0.09864	0.535386	0.711608	ccnk
ENSDARG00000095007	0.0987046	0.353911	0.555942
ENSDARG00000068640	0.0987518	0.846859	0.918004	rsf1b.1
ENSDARG00000078507	0.0989425	0.817631	0.900395	WNT8A
ENSDARG00000018476	0.0990453	0.361663	0.563191	pak2b
ENSDARG00000043976	0.0990999	0.220688	0.404304	ETF1
ENSDARG00000097764	0.0991573	0.859479	0.924897	si:ch211-247g11.2
ENSDARG00000078114	0.0991616	0.805717	0.893132	si:ch73-237c6.1
ENSDARG00000029600	0.0993615	0.520569	0.699412	DCAF10
ENSDARG00000057699	0.0995716	0.484749	0.67126	STYX
ENSDARG00000101669	0.0996922	0.596318	0.755504	ELMOD2
ENSDARG00000018516	0.0998217	0.762031	0.867538	STK38
ENSDARG00000095796	0.0998324	0.622092	0.773435	si:dkey-87o1.2
ENSDARG00000061580	0.0998613	0.863957	0.927205	KCTD7
ENSDARG00000086618	0.0998996	0.396091	0.595699	PSMA3
ENSDARG00000112593	0.100032	0.900292	0.948932	si:dkey-261m9.7
ENSDARG00000011925	0.10008	0.287454	0.484857	SPNS1
ENSDARG00000022424	0.100083	0.40125	0.600003	SLC26A5
ENSDARG00000037091	0.100175	0.493716	0.677988	ASAH1
ENSDARG00000071197	0.100196	0.574732	0.740794	usp40
ENSDARG00000045416	0.100312	0.59468	0.7543	MPPE1
ENSDARG00000017853	0.100328	0.820162	0.901845	PREPL
ENSDARG00000033440	0.100623	0.536232	0.712183	METAP1
ENSDARG00000113800	0.100773	0.889682	0.942873	si:dkey-108k21.19
ENSDARG00000105863	0.100878	0.916295	0.958763
ENSDARG00000008494	0.101032	0.545932	0.719715	myl6
ENSDARG00000052037	0.101036	0.836164	0.911908	trim35-1
ENSDARG00000102195	0.101146	0.207253	0.386818	ZC3H7A
ENSDARG00000073724	0.101186	0.565104	0.733948	NLRX1
ENSDARG00000027589	0.101189	0.296726	0.495011	FZD7
ENSDARG00000094123	0.101218	0.764363	0.86872	si:dkey-210i3.1
ENSDARG00000036247	0.101344	0.402791	0.601479	TMEM144
ENSDARG00000019304	0.101354	0.889297	0.942678	PHACTR3
ENSDARG00000079946	0.101765	0.855304	0.922515	SQLE
ENSDARG00000079631	0.101796	0.684183	0.817705	zfp91
ENSDARG00000076564	0.101916	0.791233	0.88511	HSPG2
ENSDARG00000089515	0.101959	0.787126	0.881946	si:dkeyp-46h3.5
ENSDARG00000079835	0.102001	0.880267	0.937542	man2c1
ENSDARG00000090871	0.102012	0.904531	0.951605	si:dkey-210j14.4
ENSDARG00000052480	0.102091	0.299865	0.498432	pdcd11
ENSDARG00000053194	0.102092	0.453049	0.644862	PDZD11
ENSDARG00000019160	0.10237	0.372313	0.572695	SH3BP5L
ENSDARG00000007867	0.102407	0.399139	0.597861	DAZAP2
ENSDARG00000008485	0.102432	0.658433	0.800214	LRP3
ENSDARG00000101660	0.102445	0.781406	0.878747	SNTG2
ENSDARG00000044437	0.102469	0.36133	0.562941	cdca5
ENSDARG00000014770	0.102587	0.363866	0.56531	usp4
ENSDARG00000035880	0.102622	0.762155	0.867608	ATP6V1C1
ENSDARG00000059902	0.102634	0.484701	0.67126	VPS16
ENSDARG00000015392	0.102823	0.324319	0.524659	DHX15
ENSDARG00000058260	0.10289	0.761994	0.867538	cip2a
ENSDARG00000004176	0.103051	0.774214	0.874143	ULK4
ENSDARG00000078216	0.103085	0.584842	0.747865	EPS15
ENSDARG00000037855	0.103188	0.684726	0.817938	TAF11L11
ENSDARG00000032868	0.103299	0.844507	0.916544	PDE4B
ENSDARG00000089511	0.103443	0.666334	0.806119	dtx3la
ENSDARG00000103795	0.103509	0.842826	0.915424	zgc:113348
ENSDARG00000033436	0.103536	0.622388	0.773667	MBOAT7
ENSDARG00000038900	0.103544	0.397833	0.596942	ACADM
ENSDARG00000037122	0.103729	0.825538	0.905028	TENM2
ENSDARG00000060501	0.103776	0.771159	0.872552	DPCD
ENSDARG00000101297	0.103829	0.625689	0.77613	TMEM266
ENSDARG00000032601	0.104122	0.725969	0.846379	MACROD2
ENSDARG00000003789	0.104169	0.28692	0.484384	DENND5B
ENSDARG00000028401	0.104199	0.216695	0.398795	rhogc
ENSDARG00000086831	0.104243	0.91479	0.957828	zmp:0000001228
ENSDARG00000071424	0.104371	0.67445	0.811139	AP3D1
ENSDARG00000111013	0.104562	0.890672	0.942995
ENSDARG00000040492	0.104567	0.31824	0.518818	MTHFD1
ENSDARG00000071566	0.104764	0.319817	0.520126	ppp1cab
ENSDARG00000042563	0.104987	0.321955	0.522159	mis18bp1
ENSDARG00000095312	0.104993	0.926658	0.962714
ENSDARG00000098312	0.105125	0.587051	0.749076	scarb2a
ENSDARG00000031664	0.105154	0.919658	0.95954	sox21a
ENSDARG00000040966	0.105452	0.368459	0.569125	zgc:113149
ENSDARG00000017337	0.105601	0.533494	0.710098	C11H6orf120
ENSDARG00000070600	0.105768	0.290348	0.488356	DYRK3
ENSDARG00000088690	0.105806	0.855065	0.922422	ddias
ENSDARG00000070570	0.105817	0.2129	0.394642	PPP4C
ENSDARG00000076476	0.105849	0.768646	0.871062	zgc:173770
ENSDARG00000039328	0.105897	0.454543	0.646271	ccndbp1
ENSDARG00000032584	0.105991	0.868463	0.930152	THNSL2
ENSDARG00000055763	0.106003	0.366752	0.56742	TMEM115
ENSDARG00000002267	0.106048	0.250678	0.44314	DCAF13
ENSDARG00000077696	0.106112	0.620253	0.772342	mindy4
ENSDARG00000052638	0.106172	0.563818	0.73329	fam210b
ENSDARG00000070618	0.10627	0.175497	0.344586	tatdn2
ENSDARG00000073931	0.106483	0.732217	0.849987
ENSDARG00000091198	0.106666	0.680504	0.815189	URM1
ENSDARG00000104034	0.107053	0.22109	0.404824	arid3b
ENSDARG00000039989	0.107164	0.667419	0.806758	snrnp48
ENSDARG00000105551	0.107378	0.517692	0.697017	cyld3
ENSDARG00000097253	0.107482	0.649554	0.794556
ENSDARG00000062960	0.107506	0.811013	0.896166	armc10
ENSDARG00000069133	0.107551	0.830805	0.908452	mstnb
ENSDARG00000025535	0.107716	0.617133	0.770289	CLINT1
ENSDARG00000105182	0.107738	0.771011	0.872482	ntan1
ENSDARG00000105431	0.107906	0.879253	0.937229	si:dkey-23a13.9
ENSDARG00000069056	0.107988	0.267625	0.463165	RANBP3
ENSDARG00000052182	0.108058	0.292325	0.49022	rbfox2
ENSDARG00000062430	0.10811	0.835368	0.911534	GPD2
ENSDARG00000100003	0.108255	0.18022	0.350697	GLUL
ENSDARG00000100264	0.108284	0.699339	0.828242	THUMPD1
ENSDARG00000044513	0.108292	0.742488	0.856041	tpst1l
ENSDARG00000061993	0.108326	0.590363	0.751332	wdr74
ENSDARG00000114329	0.108334	0.785852	0.881358	HOOK3
ENSDARG00000017985	0.108688	0.394052	0.594151	C1H4orf33
ENSDARG00000078781	0.108901	0.744358	0.856959	si:ch211-161c3.6
ENSDARG00000075100	0.108941	0.315669	0.516237	NEO1
ENSDARG00000070477	0.109181	0.464763	0.655191	DNAJC2
ENSDARG00000029612	0.109196	0.356688	0.558835	gpkow
ENSDARG00000037708	0.109348	0.236374	0.424546	EXOSC10
ENSDARG00000054848	0.109395	0.865683	0.928034	PDK4
ENSDARG00000001220	0.109421	0.448264	0.640657	MYCBP2
ENSDARG00000102778	0.109508	0.619233	0.771648	fgf17
ENSDARG00000012848	0.109527	0.298068	0.496077	ARIH2
ENSDARG00000042337	0.109971	0.510385	0.691258	chrac1
ENSDARG00000102115	0.110261	0.481472	0.669383	ndufc2
ENSDARG00000019345	0.110335	0.280541	0.47784	mark3a
ENSDARG00000016233	0.110528	0.592442	0.752621	SDR16C5
ENSDARG00000088130	0.110561	0.540627	0.71526	anln2
ENSDARG00000086405	0.110586	0.779714	0.877824	MTERF2
ENSDARG00000062195	0.110679	0.852436	0.9214	FBXO31
ENSDARG00000019081	0.110957	0.643756	0.790865	DHDH
ENSDARG00000103198	0.110976	0.505603	0.687083	MRPS2
ENSDARG00000095086	0.111121	0.386587	0.587083	cfdp1
ENSDARG00000102684	0.111283	0.361334	0.562941	LRRC1
ENSDARG00000100586	0.111291	0.839212	0.913538	si:ch211-233e16.4
ENSDARG00000009830	0.111294	0.144306	0.301608	HDLBP
ENSDARG00000068401	0.111306	0.251118	0.443522	YAP1
ENSDARG00000037358	0.111447	0.249951	0.442344	POLR3E
ENSDARG00000028475	0.11145	0.398939	0.597815	LIN9
ENSDARG00000070538	0.111643	0.703499	0.831006	HEY1
ENSDARG00000037909	0.111687	0.687404	0.819334	TIMM29
ENSDARG00000014731	0.112104	0.463482	0.654218	CACYBP
ENSDARG00000113582	0.112124	0.8178	0.900511
ENSDARG00000102080	0.112214	0.853449	0.921917	MIF4GD
ENSDARG00000117464	0.112262	0.284349	0.481826	si:ch211-195b21.5
ENSDARG00000002235	0.112297	0.853714	0.921939	MMP14
ENSDARG00000030267	0.112426	0.642566	0.790265	GTF3A
ENSDARG00000099972	0.112501	0.373958	0.57464	nup153
ENSDARG00000073769	0.112595	0.81035	0.895804	MAGI2
ENSDARG00000002792	0.112617	0.21912	0.402157	ARCN1
ENSDARG00000003486	0.112724	0.18438	0.356092	ppp1caa
ENSDARG00000005699	0.112883	0.173469	0.341946	DDX19A
ENSDARG00000063167	0.113048	0.738155	0.853368	CHKB
ENSDARG00000002536	0.113097	0.229118	0.415481	TM9SF4
ENSDARG00000103155	0.113194	0.39509	0.595151	EXT1
ENSDARG00000038097	0.1132	0.441571	0.634477	PIGQ
ENSDARG00000097244	0.113297	0.654387	0.797633	zgc:174263
ENSDARG00000076534	0.113374	0.677082	0.813144	si:ch211-14a17.10
ENSDARG00000008243	0.113622	0.19975	0.3768	CCT8
ENSDARG00000003207	0.113709	0.634361	0.783649	mterf3
ENSDARG00000013931	0.113927	0.287959	0.485263	EIF3M
ENSDARG00000013415	0.113966	0.701206	0.829687	LMNA
ENSDARG00000009484	0.114019	0.214964	0.396989	arf1
ENSDARG00000022599	0.11422	0.431305	0.625844	DNPEP
ENSDARG00000102070	0.114228	0.311689	0.512161	tbc1d10aa
ENSDARG00000101144	0.114239	0.423173	0.618305	ZDHHC13
ENSDARG00000102808	0.114297	0.455091	0.646855	calr3b
ENSDARG00000077782	0.114532	0.84627	0.917716	ACER2
ENSDARG00000061173	0.11454	0.16953	0.336549	st14a
ENSDARG00000029259	0.114606	0.762783	0.867886	zgc:136493
ENSDARG00000102640	0.114701	0.16627	0.331975	PDIA3
ENSDARG00000099301	0.114724	0.683621	0.817103	CDC37
ENSDARG00000008835	0.114858	0.409867	0.607673	si:dkey-46g23.5
ENSDARG00000052536	0.114987	0.158595	0.321428	tia1
ENSDARG00000079717	0.115087	0.376513	0.577396	rbm12bb
ENSDARG00000100804	0.115202	0.762882	0.867886	ST6GALNAC4
ENSDARG00000089260	0.115431	0.3387	0.540128	DUS1L
ENSDARG00000095635	0.115473	0.187632	0.360007	drll.3
ENSDARG00000040864	0.115558	0.864073	0.927205	si:dkey-286j15.1
ENSDARG00000006782	0.115899	0.242038	0.43186	RB1
ENSDARG00000057940	0.115976	0.230006	0.416501	dido1
ENSDARG00000094899	0.115989	0.578059	0.743316	si:ch1073-143l10.2
ENSDARG00000078383	0.116038	0.411333	0.608376	MCRIP1
ENSDARG00000014171	0.116434	0.814779	0.898501	BLOC1S1
ENSDARG00000096714	0.116447	0.581927	0.746207	si:dkey-66i24.7
ENSDARG00000059357	0.116566	0.290506	0.488424	SARNP
ENSDARG00000028848	0.116671	0.275733	0.472503	LSM12
ENSDARG00000080016	0.116712	0.818352	0.900839	si:cabz01032454.3
ENSDARG00000054224	0.116774	0.386066	0.586562	IPO11
ENSDARG00000105479	0.116929	0.211377	0.392387	si:ch211-126c2.4
ENSDARG00000055295	0.116948	0.646154	0.792168	CYB561D1
ENSDARG00000054087	0.117051	0.478916	0.667701	IRS1
ENSDARG00000023003	0.11721	0.570453	0.738059	CCDC12
ENSDARG00000037706	0.117212	0.505298	0.68694	GSS
ENSDARG00000039872	0.117217	0.486725	0.672841	LAMTOR2
ENSDARG00000071487	0.117404	0.62069	0.772509	zgc:152948
ENSDARG00000099151	0.117427	0.69841	0.827628	wbp11
ENSDARG00000053344	0.117532	0.69413	0.824495	ADGRD1
ENSDARG00000099996	0.117638	0.3068	0.506724	RHOT1
ENSDARG00000069266	0.117638	0.707715	0.83355	ESRRA
ENSDARG00000074125	0.117767	0.743831	0.856811	znf1161
ENSDARG00000026519	0.117776	0.315523	0.516177	RALGPS2
ENSDARG00000035329	0.117818	0.301458	0.500189	CAPNS1
ENSDARG00000093405	0.118075	0.796638	0.887961	CASP6
ENSDARG00000079839	0.118158	0.841109	0.914808	ARRDC1
ENSDARG00000007804	0.118198	0.770197	0.872106	GAS6
ENSDARG00000101808	0.11851	0.230986	0.417312	si:ch211-271b14.1
ENSDARG00000075385	0.118548	0.519601	0.698973
ENSDARG00000093003	0.118682	0.629114	0.779281	acy3.1
ENSDARG00000029402	0.118702	0.562505	0.732493	SORT1
ENSDARG00000073696	0.119	0.525717	0.703456	FRMD8
ENSDARG00000032013	0.119017	0.219458	0.40262	PAFAH1B1
ENSDARG00000077219	0.119167	0.657237	0.799587	plxdc2a
ENSDARG00000005643	0.1192	0.269039	0.464966	GCAT
ENSDARG00000021442	0.11926	0.867793	0.929801	CDH11
ENSDARG00000116743	0.119352	0.167375	0.333474	RNPS1
ENSDARG00000042929	0.119463	0.511412	0.691915	TMEM120B
ENSDARG00000077145	0.119489	0.857296	0.923671	ADCY3
ENSDARG00000100918	0.119535	0.134458	0.287165	PRC1
ENSDARG00000027572	0.11959	0.832902	0.909996	AS3MT
ENSDARG00000044820	0.119723	0.160806	0.324789	CSTF1
ENSDARG00000018936	0.11974	0.534831	0.711231	ZCCHC17
ENSDARG00000041429	0.120165	0.349903	0.551696	INTS14
ENSDARG00000063101	0.120326	0.61087	0.766235	MAN2A2
ENSDARG00000078762	0.120614	0.886496	0.94144	TMEM169
ENSDARG00000059109	0.120682	0.774346	0.874152	si:dkeyp-113d7.1
ENSDARG00000063182	0.120797	0.358423	0.560371	RC3H1
ENSDARG00000098999	0.120859	0.704542	0.83189	si:ch73-311h14.2
ENSDARG00000051746	0.121076	0.757657	0.865559	ADA2
ENSDARG00000063100	0.121087	0.339648	0.540785	PSMD14
ENSDARG00000013845	0.121235	0.564367	0.733501	TTC14
ENSDARG00000021996	0.121699	0.467985	0.65788	ppp2r2aa
ENSDARG00000015425	0.1217	0.857424	0.923671	SLC24A4
ENSDARG00000069324	0.121729	0.298685	0.496928	VPS53
ENSDARG00000043128	0.121951	0.579572	0.744787	cldne
ENSDARG00000043720	0.121991	0.654819	0.797998	CDC45
ENSDARG00000029252	0.12206	0.27175	0.468237	SSB
ENSDARG00000007127	0.122103	0.394412	0.59463	ACAT2
ENSDARG00000015110	0.122135	0.828444	0.906716	SLC18A2
ENSDARG00000043640	0.122309	0.314757	0.515463	cenpn
ENSDARG00000056664	0.122316	0.5438	0.718117	ARFIP2
ENSDARG00000040179	0.122419	0.454449	0.646238	zgc:101562
ENSDARG00000079834	0.12242	0.334546	0.53598	kdf1a
ENSDARG00000056394	0.122574	0.728964	0.848094	TOM1L2
ENSDARG00000016630	0.123107	0.160237	0.323918	TPR
ENSDARG00000078891	0.123124	0.783236	0.879473	TRAPPC14
ENSDARG00000100592	0.123184	0.782218	0.87907	SLC8A2
ENSDARG00000039082	0.123219	0.263611	0.45796	zgc:123010
ENSDARG00000027657	0.123238	0.875057	0.934816	CRH
ENSDARG00000009214	0.123344	0.323709	0.524039	MFSD13A
ENSDARG00000061338	0.12336	0.412107	0.609011	DDX6
ENSDARG00000009250	0.123448	0.649457	0.794516	ETFB
ENSDARG00000086484	0.123508	0.500984	0.683645	fbxw10
ENSDARG00000008542	0.123617	0.480275	0.668641	YOD1
ENSDARG00000038567	0.123804	0.340743	0.54177	TSR3
ENSDARG00000045567	0.123953	0.533462	0.710098	PHPT1
ENSDARG00000099049	0.124014	0.510434	0.691258	rragcb
ENSDARG00000037064	0.124069	0.492325	0.677219	GALC
ENSDARG00000042707	0.124127	0.797843	0.888313	GJB6
ENSDARG00000117691	0.124338	0.901564	0.949687
ENSDARG00000009170	0.124443	0.236946	0.425303	CTR9
ENSDARG00000052438	0.124508	0.299488	0.498028	ACTR2
ENSDARG00000071353	0.124538	0.420789	0.61629	mgarpa
ENSDARG00000061490	0.124576	0.297176	0.495293	U2SURP
ENSDARG00000045019	0.12467	0.538618	0.713472	AAMP
ENSDARG00000040584	0.124741	0.457153	0.64836	EEF1AKMT1
ENSDARG00000021812	0.124789	0.19498	0.370179	CHERP
ENSDARG00000099368	0.124802	0.61864	0.771329	SLC25A42
ENSDARG00000063213	0.124826	0.370058	0.570844	MTIF2
ENSDARG00000012369	0.124883	0.388229	0.588538	RDH10
ENSDARG00000038826	0.124928	0.720188	0.842514	JPH1
ENSDARG00000007818	0.125001	0.378544	0.579197	PALM
ENSDARG00000098432	0.125479	0.496106	0.679939	PAF1
ENSDARG00000074548	0.12558	0.488044	0.673608	ZBTB17
ENSDARG00000042969	0.125608	0.193338	0.367753	znf1035
ENSDARG00000060586	0.125678	0.245018	0.435691	CTDSPL2
ENSDARG00000079524	0.125721	0.730825	0.849333	znfl1g
ENSDARG00000074979	0.125898	0.679909	0.814806	larp4ab
ENSDARG00000003866	0.126119	0.343593	0.544608	TM9SF2
ENSDARG00000011026	0.126174	0.850217	0.919699	zgc:92907
ENSDARG00000088713	0.126209	0.596287	0.755504	si:ch211-226h8.14
ENSDARG00000096631	0.126337	0.564603	0.733501	MED9
ENSDARG00000098600	0.126377	0.586955	0.749076	PITHD1
ENSDARG00000020820	0.12639	0.190239	0.363035	SRP68
ENSDARG00000016280	0.126394	0.796109	0.887889	EIF1AD
ENSDARG00000068967	0.126425	0.70958	0.834905	zgc:153372
ENSDARG00000068729	0.126464	0.889994	0.942967	eif2ak2
ENSDARG00000090617	0.126647	0.59191	0.752555	CTIF
ENSDARG00000033367	0.126655	0.624393	0.774998	RRM2B
ENSDARG00000059323	0.126779	0.130832	0.281328	RPN1
ENSDARG00000036438	0.126851	0.261439	0.455196	NDUFV1
ENSDARG00000019845	0.126867	0.258008	0.451225	PDLIM1
ENSDARG00000096575	0.127009	0.84772	0.918336	si:dkey-182i3.9
ENSDARG00000044255	0.127312	0.570879	0.738059	RBM18
ENSDARG00000092483	0.127323	0.75872	0.865943	iqcc
ENSDARG00000037928	0.127329	0.202973	0.381148	DDX42
ENSDARG00000039062	0.127366	0.66929	0.808188	MORN4
ENSDARG00000008363	0.127402	0.389638	0.590018	mcl1b
ENSDARG00000103348	0.127404	0.833221	0.910247	si:dkey-176f19.7
ENSDARG00000062083	0.127685	0.650542	0.795213	DPH7
ENSDARG00000003308	0.127723	0.325651	0.526098	EMC2
ENSDARG00000091393	0.127743	0.817298	0.90017	si:ch211-161m3.6
ENSDARG00000095322	0.127744	0.486686	0.672841	fkbpl
ENSDARG00000068760	0.127978	0.727904	0.847516	tnks1bp1
ENSDARG00000104782	0.128161	0.542814	0.717414	oaz1b
ENSDARG00000068940	0.128349	0.560946	0.731106	atp5meb
ENSDARG00000011594	0.128424	0.261881	0.455796	SMARCB1
ENSDARG00000104246	0.128436	0.74369	0.856811	wu:fc33b09
ENSDARG00000038882	0.128518	0.202398	0.38027	SMC4
ENSDARG00000043130	0.128582	0.726306	0.846537	notch2
ENSDARG00000071469	0.12867	0.454159	0.646052	ZNF618
ENSDARG00000016112	0.12873	0.822992	0.903549	bbs12
ENSDARG00000033965	0.128745	0.235687	0.423637	NUP58
ENSDARG00000101308	0.128802	0.810591	0.896	SMUG1
ENSDARG00000030537	0.128886	0.587841	0.749611	PSMC1
ENSDARG00000003085	0.128941	0.71633	0.839766	STAMBPL1
ENSDARG00000006978	0.129058	0.746033	0.858187	MAP3K20
ENSDARG00000031885	0.129205	0.839529	0.913742	psmb12
ENSDARG00000076451	0.129238	0.513011	0.693617	PRDM2
ENSDARG00000016080	0.129305	0.528797	0.70603	NOB1
ENSDARG00000016038	0.129517	0.420353	0.615957	HACD3
ENSDARG00000096667	0.129652	0.830747	0.908452	hemgn
ENSDARG00000016415	0.129778	0.728898	0.848094	DHTKD1
ENSDARG00000070522	0.129807	0.61477	0.768326	CACNA1I
ENSDARG00000098375	0.129865	0.331947	0.533217	POLR1A
ENSDARG00000021853	0.130211	0.767675	0.870451	NTPCR
ENSDARG00000016474	0.130218	0.420307	0.615957	GALC
ENSDARG00000087243	0.13024	0.404431	0.60329	RAB7A
ENSDARG00000021225	0.130465	0.161649	0.325776	PRKCI
ENSDARG00000078476	0.130528	0.843395	0.9157	znf990
ENSDARG00000070746	0.130532	0.73991	0.854306	sft2d2a
ENSDARG00000070621	0.130696	0.494775	0.679112	FAM72D
ENSDARG00000044514	0.130784	0.791743	0.885145	st6gal1
ENSDARG00000033957	0.131044	0.321061	0.521488	TRMT44
ENSDARG00000010487	0.131049	0.199899	0.376932	SAE1
ENSDARG00000008188	0.131216	0.152774	0.313838	SF1
ENSDARG00000095556	0.131442	0.794186	0.886828	si:dkey-238c7.12
ENSDARG00000099241	0.131561	0.26775	0.463298	ppp2cb
ENSDARG00000092609	0.131692	0.282662	0.480005	AUP1
ENSDARG00000086842	0.131798	0.367164	0.567746	dap1b
ENSDARG00000028201	0.131819	0.632916	0.782592	commd8
ENSDARG00000089230	0.131922	0.652093	0.796261	si:ch211-253b8.2
ENSDARG00000073787	0.131944	0.175012	0.344074	si:ch73-303b9.1
ENSDARG00000056059	0.131949	0.401998	0.600677	RANGAP1
ENSDARG00000070187	0.132416	0.500566	0.683242	DYRK1B
ENSDARG00000009252	0.132439	0.813502	0.89739	NAPEPLD
ENSDARG00000097733	0.132455	0.431546	0.626066
ENSDARG00000043553	0.132585	0.444881	0.637352	ches1
ENSDARG00000006395	0.132621	0.133707	0.286154	RBM25
ENSDARG00000104660	0.132672	0.681699	0.815911	si:ch73-132f6.5
ENSDARG00000093120	0.132802	0.838316	0.913056	si:dkey-117m1.4
ENSDARG00000099380	0.132827	0.290698	0.488424	RPL13
ENSDARG00000030020	0.13294	0.544847	0.718888	AGFG1
ENSDARG00000073923	0.133096	0.498936	0.68166	ADCK2
ENSDARG00000041417	0.133234	0.842353	0.915236	atp6ap1a
ENSDARG00000104285	0.133324	0.290709	0.488424	ARMH3
ENSDARG00000073801	0.133718	0.377349	0.578097	si:dkeyp-104h9.5
ENSDARG00000005626	0.133767	0.879395	0.937229	RHOU
ENSDARG00000100623	0.133913	0.166979	0.332872	TRRAP
ENSDARG00000056517	0.133919	0.15799	0.320708	THOC3
ENSDARG00000102167	0.134005	0.557556	0.728468	PPOX
ENSDARG00000033099	0.134142	0.211679	0.392689	KIF7
ENSDARG00000052377	0.134153	0.256962	0.450402	PSMD12
ENSDARG00000016128	0.134163	0.784173	0.879825	AP3M2
ENSDARG00000021488	0.134265	0.858834	0.924626	CYTH1
ENSDARG00000020679	0.134275	0.214486	0.396489	CLPP
ENSDARG00000011506	0.134353	0.388129	0.588491	LPCAT1
ENSDARG00000074752	0.13438	0.732108	0.849929	hlfa
ENSDARG00000033184	0.134468	0.252085	0.444838	PRKAR2A
ENSDARG00000039910	0.134662	0.241082	0.430591	rbm42
ENSDARG00000036754	0.134684	0.892012	0.943849	hmgn3
ENSDARG00000114425	0.134718	0.323103	0.52342	MED8
ENSDARG00000023228	0.134726	0.89139	0.943549	VSNL1
ENSDARG00000103244	0.13482	0.824553	0.90431
ENSDARG00000043012	0.134896	0.809516	0.895373	NAPG
ENSDARG00000036510	0.134937	0.0958993	0.223918	CCNT2
ENSDARG00000104347	0.134951	0.300808	0.499576	rtn4b
ENSDARG00000037773	0.135115	0.170369	0.337757	rybpa
ENSDARG00000011723	0.135149	0.493261	0.677749	C2H5orf22
ENSDARG00000075014	0.135307	0.472384	0.661309	SQSTM1
ENSDARG00000101818	0.135487	0.891887	0.943849	si:ch211-271c18.2
ENSDARG00000069044	0.135623	0.496669	0.680301	AGPAT4
ENSDARG00000063254	0.135744	0.414197	0.610947	R3HDM4
ENSDARG00000101205	0.135759	0.275892	0.472604	si:dkey-242k1.6
ENSDARG00000075593	0.135815	0.161916	0.326143	TRIM71
ENSDARG00000091512	0.135816	0.540341	0.714949	NFRKB
ENSDARG00000028982	0.13588	0.318387	0.518998	PCCA
ENSDARG00000070407	0.135939	0.668802	0.807945	ABITRAM
ENSDARG00000046081	0.136046	0.764948	0.869035	BLOC1S2
ENSDARG00000103453	0.136139	0.383836	0.584494	ZFPL1
ENSDARG00000113284	0.136363	0.244297	0.434956
ENSDARG00000032129	0.136535	0.169933	0.337142	GTF2F1
ENSDARG00000045641	0.136621	0.311961	0.51237	USP3
ENSDARG00000041394	0.136911	0.139823	0.295079	dnajb1b
ENSDARG00000101619	0.136999	0.637979	0.786294	micos10
ENSDARG00000039215	0.137018	0.257008	0.450427	ARRB2
ENSDARG00000091409	0.137114	0.504339	0.686201	zp2.6
ENSDARG00000100536	0.137177	0.17697	0.346428	NKRF
ENSDARG00000079840	0.137205	0.667277	0.806675	KCNMA1
ENSDARG00000007169	0.137314	0.547548	0.720835	ITGB1BP1
ENSDARG00000020596	0.137426	0.564451	0.733501	MIGA1
ENSDARG00000037291	0.137533	0.218442	0.401278	DPF2
ENSDARG00000070571	0.137613	0.881723	0.938456	inavab
ENSDARG00000097842	0.137648	0.794824	0.8874	znf1134
ENSDARG00000015292	0.137694	0.17568	0.344763	UBE2G1
ENSDARG00000003208	0.137906	0.705841	0.832769	POMK
ENSDARG00000058202	0.137935	0.416158	0.612583	PEX16
ENSDARG00000012389	0.138035	0.171243	0.338931	adar
ENSDARG00000110137	0.138167	0.857736	0.923831	si:dkey-240e12.6
ENSDARG00000038133	0.138255	0.696204	0.82609	sp100.4
ENSDARG00000043806	0.13826	0.872423	0.933022	POSTN
ENSDARG00000011764	0.138372	0.255336	0.448572	INTS13
ENSDARG00000076324	0.138495	0.286758	0.484337	LMTK2
ENSDARG00000015310	0.13869	0.205536	0.384887	pitpnbl
ENSDARG00000009657	0.139058	0.339083	0.540434	FGFR1OP2
ENSDARG00000071644	0.13908	0.477797	0.666717	si:dkey-19a16.7
ENSDARG00000044345	0.139378	0.215223	0.39733	CYFIP1
ENSDARG00000104605	0.139426	0.848906	0.919073	si:ch73-299h12.4
ENSDARG00000059163	0.139498	0.898658	0.9479	rbp3
ENSDARG00000045051	0.139533	0.113206	0.253309	SLC16A3
ENSDARG00000090767	0.139539	0.81814	0.900745	si:ch211-136m16.8
ENSDARG00000092473	0.139646	0.379558	0.580108	COA8
ENSDARG00000007494	0.140151	0.392293	0.592639	st3gal8
ENSDARG00000096422	0.140311	0.829384	0.907179	si:ch211-207c15.7
ENSDARG00000045620	0.140379	0.281434	0.47874	NANS
ENSDARG00000053992	0.140617	0.476981	0.665895	sfi1
ENSDARG00000043710	0.140636	0.402328	0.600916	PARVA
ENSDARG00000009074	0.140698	0.776974	0.876207	CBR4
ENSDARG00000032606	0.140722	0.137391	0.291725	SEPTIN8
ENSDARG00000116308	0.140733	0.652285	0.796261
ENSDARG00000094133	0.141149	0.858927	0.924656	wu:fc21g02
ENSDARG00000037628	0.141342	0.461365	0.652243	trpt1
ENSDARG00000017811	0.141666	0.489179	0.674758	si:ch211-210c8.6
ENSDARG00000101471	0.141967	0.484188	0.671166	FGD4
ENSDARG00000027428	0.142087	0.427187	0.62231	RPP30
ENSDARG00000079530	0.142095	0.482567	0.670352	si:dkey-17m8.1
ENSDARG00000038524	0.142116	0.362968	0.564475	PIK3R1
ENSDARG00000000018	0.142192	0.162242	0.326474	NRF1
ENSDARG00000055903	0.142201	0.214404	0.396389	LUC7L
ENSDARG00000005191	0.142387	0.161179	0.325123	AHCY
ENSDARG00000102583	0.142626	0.805715	0.893132	il4r.1
ENSDARG00000004636	0.142635	0.156226	0.31818	ccdc9
ENSDARG00000052374	0.142727	0.149061	0.30862	FAF2
ENSDARG00000067985	0.142818	0.791132	0.88511	ftr23
ENSDARG00000094204	0.142899	0.297121	0.495293	ELP1
ENSDARG00000016256	0.142966	0.213441	0.39523	nudt3a
ENSDARG00000103670	0.143071	0.710653	0.83561	cmc1
ENSDARG00000103123	0.143425	0.850613	0.920058
ENSDARG00000099201	0.143598	0.873187	0.933549
ENSDARG00000035095	0.143641	0.135243	0.288522	tdgf1
ENSDARG00000098228	0.143685	0.176157	0.345458	thrap3b
ENSDARG00000043797	0.143823	0.134263	0.286951	CDC5L
ENSDARG00000100209	0.144152	0.214714	0.396702	PRPF39
ENSDARG00000002790	0.144508	0.316091	0.516688	AP2M1
ENSDARG00000054814	0.144582	0.398796	0.597729	ptp4a3b
ENSDARG00000061844	0.144703	0.395221	0.595151	arhgef15b
ENSDARG00000103850	0.144892	0.828835	0.906858	si:cabz01021426.2
ENSDARG00000037929	0.14517	0.398434	0.597439	STRADA
ENSDARG00000060054	0.145372	0.347569	0.549306	EPC1
ENSDARG00000037070	0.145383	0.682592	0.816449	TMEM242
ENSDARG00000070165	0.145403	0.387642	0.588119	tnfrsf1b
ENSDARG00000046053	0.14564	0.291724	0.489503	SLC27A6
ENSDARG00000017397	0.145711	0.103618	0.237	SMARCC1
ENSDARG00000002271	0.145915	0.110581	0.249129	zfand5b
ENSDARG00000039299	0.145945	0.653533	0.797074	RDH14
ENSDARG00000101059	0.146018	0.705961	0.832769	DHX36
ENSDARG00000004870	0.146089	0.387938	0.588328	PSEN1
ENSDARG00000101020	0.146205	0.819921	0.901723	KHDRBS3
ENSDARG00000092889	0.146441	0.805822	0.893177	zgc:194246
ENSDARG00000009740	0.146457	0.160469	0.3242	ppp1r7
ENSDARG00000057648	0.146526	0.101109	0.232468	dnttip2
ENSDARG00000043972	0.146801	0.463097	0.653954	PPP2R3C
ENSDARG00000020573	0.146806	0.0993347	0.229547	ddx3xa
ENSDARG00000096290	0.14685	0.75462	0.86377	si:dkeyp-15g8.5
ENSDARG00000012194	0.146959	0.550487	0.723353	scp2a
ENSDARG00000045886	0.146972	0.579736	0.744829	SLC38A2
ENSDARG00000099798	0.147151	0.184881	0.35657	MON2
ENSDARG00000095483	0.147349	0.861859	0.926257	si:ch211-153i8.2
ENSDARG00000067838	0.147388	0.607827	0.764116	riox1
ENSDARG00000002167	0.14743	0.552501	0.724853	CACNB1
ENSDARG00000020645	0.147432	0.358709	0.560756	SLC7A3
ENSDARG00000089705	0.147453	0.524129	0.702256	ABCF3
ENSDARG00000077011	0.147454	0.700554	0.829124	BLTP3A
ENSDARG00000078654	0.14752	0.0787504	0.194328	TPX2
ENSDARG00000099148	0.147547	0.0425837	0.1221	BZW1
ENSDARG00000000019	0.147764	0.149384	0.3092	UBE2H
ENSDARG00000079482	0.147863	0.686121	0.818842	GID4
ENSDARG00000045596	0.14787	0.664648	0.804811	RASSF8
ENSDARG00000012219	0.148047	0.593166	0.753269	DPF2
ENSDARG00000054778	0.148213	0.266396	0.461718	pogza
ENSDARG00000099943	0.148496	0.538075	0.713021	MAPRE2
ENSDARG00000026941	0.148583	0.78269	0.87907	FBXL4
ENSDARG00000057974	0.148794	0.51633	0.695993	parp12b
ENSDARG00000091150	0.148813	0.0470473	0.132028	mki67
ENSDARG00000027182	0.148836	0.251064	0.443522	rnf25
ENSDARG00000038159	0.148939	0.35768	0.559747	TCF7L1
ENSDARG00000004937	0.149004	0.12294	0.268901	SKP2
ENSDARG00000098334	0.149066	0.582999	0.746879	exosc3
ENSDARG00000042322	0.149151	0.452578	0.644517	si:dkey-177p2.6
ENSDARG00000102307	0.149156	0.154301	0.315992	TAF2
ENSDARG00000073765	0.149247	0.371297	0.571728	GNA13
ENSDARG00000021557	0.149466	0.499451	0.682255	WDR45B
ENSDARG00000051916	0.149699	0.506903	0.688327	CDK7
ENSDARG00000071396	0.149808	0.276638	0.473572	timm23a
ENSDARG00000035821	0.149829	0.103898	0.237485	zmym4.2
ENSDARG00000088298	0.149838	0.697595	0.827154	si:ch211-235i11.4
ENSDARG00000037259	0.149971	0.520141	0.699313	NDUFB6
ENSDARG00000102893	0.150101	0.658679	0.800309	ATG7
ENSDARG00000020893	0.150135	0.126749	0.275059	slc25a55a
ENSDARG00000052700	0.150153	0.864895	0.92756	SLC9B1
ENSDARG00000001244	0.150162	0.0888156	0.21158	srrm1
ENSDARG00000063218	0.150244	0.150006	0.310168	PPM1L
ENSDARG00000041391	0.150323	0.196229	0.3719	TMED10
ENSDARG00000100927	0.150406	0.778332	0.877107	NFATC2
ENSDARG00000015649	0.150485	0.0941389	0.220978	RAP2C
ENSDARG00000019398	0.150655	0.225821	0.411611	PSMA6
ENSDARG00000063726	0.150711	0.113733	0.254162	CDK12
ENSDARG00000101690	0.150765	0.892011	0.943849	si:ch73-158p21.2
ENSDARG00000098114	0.150873	0.229349	0.415793	CTSA
ENSDARG00000019658	0.150943	0.890255	0.942995	pou2f2b
ENSDARG00000091320	0.150953	0.84767	0.918336	nlrc6
ENSDARG00000027141	0.151011	0.0887516	0.21153	ube2l3b
ENSDARG00000061719	0.151158	0.446849	0.639262	WASHC4
ENSDARG00000057624	0.151268	0.320574	0.521095	COPS5
ENSDARG00000018854	0.151762	0.240741	0.430254	SCAF4
ENSDARG00000062795	0.151851	0.224197	0.409217	ABCB7
ENSDARG00000031049	0.151971	0.716015	0.839536	IGSF21
ENSDARG00000070537	0.152072	0.73974	0.854306	STMN2
ENSDARG00000008247	0.152091	0.781363	0.878747	VEZF1
ENSDARG00000012387	0.152155	0.160434	0.3242	pdha1a
ENSDARG00000045160	0.15237	0.479539	0.668012	MSRB1
ENSDARG00000040111	0.152427	0.262154	0.456148	PI4KB
ENSDARG00000058348	0.152458	0.838615	0.913241	scinlb
ENSDARG00000078322	0.152496	0.424575	0.619589	COL12A1
ENSDARG00000003021	0.152517	0.365459	0.56629	HDAC8
ENSDARG00000005651	0.152587	0.34345	0.544442	HRAS
ENSDARG00000061391	0.152604	0.72613	0.846402	GRHL1
ENSDARG00000054063	0.152775	0.183427	0.354736	ARPC4
ENSDARG00000036069	0.152865	0.427906	0.622769	ddx39b
ENSDARG00000095947	0.152957	0.206694	0.386336	ADK
ENSDARG00000093255	0.153111	0.411453	0.608475	si:dkey-229d11.3
ENSDARG00000075021	0.153117	0.639476	0.787554	FAM120A
ENSDARG00000040081	0.153217	0.146503	0.304936	zp3d.1
ENSDARG00000099280	0.153222	0.331329	0.532527	UTP20
ENSDARG00000002487	0.15328	0.510989	0.691578	NOC3L
ENSDARG00000007918	0.153336	0.129564	0.279527	TTC27
ENSDARG00000077870	0.153425	0.169962	0.337152	TAF9
ENSDARG00000017571	0.153623	0.113494	0.253774	MCCC2
ENSDARG00000061099	0.153789	0.702189	0.830186	NFASC
ENSDARG00000038414	0.153833	0.538127	0.713022	B3GALT6
ENSDARG00000100741	0.153935	0.0430279	0.123199	CDC20
ENSDARG00000024416	0.154058	0.29619	0.494567	POLR1F
ENSDARG00000011885	0.15416	0.306977	0.506841	MRPL19
ENSDARG00000100577	0.154586	0.574346	0.740702	si:ch1073-328c12.2
ENSDARG00000036442	0.154657	0.449619	0.641741	ATP11C
ENSDARG00000042091	0.154679	0.729297	0.848201	BTBD2
ENSDARG00000031954	0.154924	0.600443	0.75889	rbck1
ENSDARG00000009950	0.155041	0.153626	0.315004	EDF1
ENSDARG00000098361	0.155118	0.354448	0.556318	NUDCD3
ENSDARG00000037116	0.155225	0.651916	0.796261	CXCL12
ENSDARG00000105507	0.155365	0.813891	0.897679	si:ch1073-159d7.13
ENSDARG00000059287	0.15544	0.47313	0.662133	MAK
ENSDARG00000093704	0.155806	0.184952	0.356659	si:dkeyp-46h3.8
ENSDARG00000033451	0.156059	0.452727	0.644658	ATPSCKMT
ENSDARG00000038812	0.15616	0.486935	0.672933	E2F5
ENSDARG00000010021	0.156175	0.32341	0.523736	GRPEL1
ENSDARG00000040555	0.156279	0.151358	0.311867	BCKDHA
ENSDARG00000099579	0.156356	0.0697976	0.177609	ALDH18A1
ENSDARG00000114503	0.156371	0.842298	0.915236	phtf2
ENSDARG00000105648	0.156579	0.50009	0.682756	si:cabz01102082.1
ENSDARG00000056964	0.156581	0.162225	0.326474	ILK
ENSDARG00000051761	0.156604	0.431053	0.625737	TRIM44
ENSDARG00000040184	0.15669	0.0297656	0.0928571	SYNCRIP
ENSDARG00000016858	0.156798	0.689544	0.820914	SMAD7
ENSDARG00000020298	0.156904	0.0446363	0.126724	BTG2
ENSDARG00000092305	0.156955	0.134179	0.286859	POLDIP2
ENSDARG00000076264	0.157124	0.314323	0.515051	zgc:195170
ENSDARG00000093823	0.157492	0.854073	0.922103	si:ch211-102c2.8
ENSDARG00000091367	0.157763	0.106523	0.242033	PRPF6
ENSDARG00000069521	0.157914	0.304675	0.503731	VPS29
ENSDARG00000094514	0.158167	0.663819	0.804379	si:dkey-7l6.3
ENSDARG00000026611	0.158265	0.821684	0.90272	SOCS3
ENSDARG00000096711	0.158524	0.295284	0.493611	si:ch211-194k22.8
ENSDARG00000102341	0.158534	0.882762	0.939137	SUGCT
ENSDARG00000013794	0.158756	0.686188	0.818852	KLF11
ENSDARG00000070673	0.158967	0.603679	0.761201	PTGR2
ENSDARG00000019747	0.159181	0.385474	0.585977	hsd3b2
ENSDARG00000035066	0.159383	0.145011	0.302813	ubtf
ENSDARG00000039093	0.159602	0.258708	0.452169	GOT1
ENSDARG00000006642	0.159647	0.225927	0.411704	DRG2
ENSDARG00000099997	0.159733	0.798456	0.888783	cox20
ENSDARG00000030789	0.159827	0.0654652	0.169333	DDX18
ENSDARG00000096797	0.159916	0.43999	0.633173	si:ch73-127m5.2
ENSDARG00000056966	0.159937	0.487779	0.673453	NEK7
ENSDARG00000018107	0.159965	0.484153	0.671166	rab3da
ENSDARG00000074677	0.160094	0.688752	0.820248	FREM3
ENSDARG00000052344	0.160315	0.364963	0.565983	TBL3
ENSDARG00000060951	0.160331	0.700536	0.829124	POLG
ENSDARG00000092955	0.160366	0.735336	0.851635	si:ch211-225p5.12
ENSDARG00000074335	0.160369	0.674704	0.811172	BOC
ENSDARG00000099614	0.16038	0.747417	0.859128	PURA
ENSDARG00000068187	0.160408	0.253497	0.446228	SPG7
ENSDARG00000092825	0.160446	0.795266	0.88755	si:dkey-42p14.3
ENSDARG00000044751	0.160646	0.386416	0.586903	ddt
ENSDARG00000063672	0.160649	0.496145	0.679939	tulp3
ENSDARG00000022564	0.1607	0.216992	0.399186	C18H11orf58
ENSDARG00000037861	0.160943	0.622766	0.773896	slc2a3b
ENSDARG00000103689	0.161034	0.632883	0.782592	znf1148
ENSDARG00000038901	0.161104	0.495248	0.679432	TMEM256
ENSDARG00000076632	0.161119	0.786634	0.881692	ZDHHC12
ENSDARG00000061451	0.161194	0.110315	0.24869	n4bp2
ENSDARG00000099742	0.161241	0.119094	0.262933	HEATR1
ENSDARG00000020292	0.161462	0.600928	0.759166	tafa3b
ENSDARG00000062457	0.161703	0.207126	0.386732	LAS1L
ENSDARG00000058062	0.161776	0.355045	0.557003	MAGT1
ENSDARG00000032516	0.161841	0.267515	0.463086	rrp36
ENSDARG00000055291	0.161899	0.315756	0.516319	rab18a
ENSDARG00000036995	0.161927	0.527142	0.704888	LSM6
ENSDARG00000097615	0.162063	0.758215	0.865614	si:ch211-108d22.2
ENSDARG00000011462	0.162073	0.361638	0.563191	OTUB1
ENSDARG00000058212	0.162083	0.215577	0.397724	ndnl2
ENSDARG00000062381	0.1626	0.644448	0.791205	DENND11
ENSDARG00000091419	0.162708	0.454348	0.646238	NRARP
ENSDARG00000077090	0.162802	0.551537	0.724194	plxnb2a.2
ENSDARG00000114549	0.162819	0.463517	0.654218	FIS1
ENSDARG00000104696	0.162878	0.804788	0.892593	APOO
ENSDARG00000031776	0.163022	0.0799681	0.196406	fthl27
ENSDARG00000011932	0.163154	0.239653	0.428908	ZMYND8
ENSDARG00000070919	0.16338	0.630293	0.780332	CPNE5
ENSDARG00000020618	0.163384	0.417996	0.61392	GATD3
ENSDARG00000002021	0.163522	0.433499	0.627994	PYGB
ENSDARG00000013075	0.163537	0.651598	0.796093	MRPL11
ENSDARG00000100222	0.163592	0.35649	0.558588	utrn
ENSDARG00000007264	0.163633	0.876549	0.935773	nipsnap2
ENSDARG00000105286	0.16369	0.283013	0.480254	DDX54
ENSDARG00000041853	0.163812	0.106843	0.24245	rbm39b
ENSDARG00000055743	0.163988	0.224042	0.409062	ANKRD54
ENSDARG00000035913	0.164028	0.116729	0.259254	YARS1
ENSDARG00000094206	0.164044	0.854651	0.922329	si:ch73-191k20.3
ENSDARG00000020946	0.164071	0.759629	0.866482	AUTS2
ENSDARG00000021669	0.16422	0.0374699	0.11063	SEC61A1
ENSDARG00000004174	0.164236	0.0738794	0.185449	CNOT1
ENSDARG00000028088	0.164412	0.513085	0.69365	galk1
ENSDARG00000025350	0.164553	0.164608	0.329776	PRDX1
ENSDARG00000008785	0.164567	0.136996	0.291029	DLD
ENSDARG00000078014	0.16462	0.363507	0.565002	PACSIN2
ENSDARG00000070109	0.164713	0.0396165	0.115321	NCAPG
ENSDARG00000103015	0.164756	0.69717	0.826852	hist1h2a2
ENSDARG00000103825	0.164903	0.720454	0.842514	galnt10
ENSDARG00000013623	0.165015	0.125712	0.273284	VDAC2
ENSDARG00000013596	0.165211	0.552017	0.724622	BRD1
ENSDARG00000068465	0.165282	0.55268	0.724953	zgc:136254
ENSDARG00000037061	0.165312	0.292792	0.490755	aldh9a1b
ENSDARG00000075334	0.165317	0.796239	0.887889	arhgap32a
ENSDARG00000008434	0.165373	0.455743	0.647486	BCL2L1
ENSDARG00000055481	0.165986	0.216141	0.398391	ATF7
ENSDARG00000022795	0.166072	0.750757	0.861234	GOLT1B
ENSDARG00000062469	0.166482	0.284803	0.482306	hipk3a
ENSDARG00000003977	0.16649	0.798907	0.888842	zgc:153896
ENSDARG00000037410	0.166739	0.252125	0.444852	MED28
ENSDARG00000031907	0.166775	0.0492652	0.136434	PTBP1
ENSDARG00000099009	0.166804	0.765921	0.869515	si:dkey-50i6.6
ENSDARG00000012141	0.166923	0.0429356	0.122985	PAPOLG
ENSDARG00000101082	0.167011	0.214982	0.396989	EIF3L
ENSDARG00000105603	0.167023	0.808273	0.894864	si:dkey-74n13.1
ENSDARG00000109646	0.167096	0.6369	0.785604	haus8
ENSDARG00000024311	0.167223	0.0960119	0.224033	nsmce4a
ENSDARG00000007216	0.16736	0.104194	0.238047	ABCE1
ENSDARG00000033134	0.167377	0.673629	0.810446	NDUFAF7
ENSDARG00000059150	0.167663	0.249909	0.442325	tmem107
ENSDARG00000019728	0.167792	0.179948	0.350303	BMPR1A
ENSDARG00000112476	0.167863	0.31818	0.51878	surf2
ENSDARG00000079555	0.167983	0.791863	0.885145	CCDC85C
ENSDARG00000044299	0.168047	0.0255303	0.0824519	LMNB1
ENSDARG00000071004	0.168052	0.229759	0.416268	abhd12
ENSDARG00000060153	0.168092	0.662661	0.803346	H6PD
ENSDARG00000012723	0.16816	0.112428	0.252064	rbm14a
ENSDARG00000076609	0.168333	0.860449	0.925191	si:ch211-199g17.9
ENSDARG00000078966	0.168371	0.280225	0.477532	RBM15B
ENSDARG00000079654	0.168372	0.79994	0.889566	st3gal1
ENSDARG00000104771	0.168407	0.234908	0.422504	TIMM44
ENSDARG00000039754	0.168415	0.0983862	0.227952	XPC
ENSDARG00000017049	0.168521	0.379611	0.580127	ADSL
ENSDARG00000035132	0.16862	0.470137	0.659406	rgs3b
ENSDARG00000004436	0.168846	0.48728	0.673168	CIBAR1
ENSDARG00000037645	0.168998	0.682155	0.816146	fbxo6.3
ENSDARG00000030053	0.169196	0.493636	0.677945	EEF1D
ENSDARG00000036064	0.169321	0.0865633	0.207687	CNEP1R1
ENSDARG00000010732	0.169347	0.280757	0.478035	xrcc4
ENSDARG00000040523	0.169609	0.643293	0.790637	smpd2a
ENSDARG00000024306	0.169638	0.276901	0.473757	ZBED4
ENSDARG00000032296	0.169722	0.357707	0.559747	POMP
ENSDARG00000068981	0.169723	0.0706295	0.17908	GLCE
ENSDARG00000079979	0.169776	0.291049	0.488835	FAM89A
ENSDARG00000100260	0.16991	0.406101	0.604566	them6
ENSDARG00000001897	0.170153	0.219748	0.403047	MAN2B1
ENSDARG00000095904	0.170172	0.0545411	0.147619	PRPF31
ENSDARG00000096565	0.170206	0.739508	0.854304	si:dkey-45e15.9
ENSDARG00000054907	0.170415	0.389933	0.590276	COX7A2L
ENSDARG00000095300	0.170439	0.613615	0.767846	mxra7
ENSDARG00000099692	0.170534	0.16805	0.334394	CCNYL1
ENSDARG00000112960	0.170891	0.73979	0.854306	si:dkey-7i4.7
ENSDARG00000038639	0.171047	0.176547	0.345792	ELOVL3
ENSDARG00000060469	0.17105	0.150519	0.310746	PIK3R4
ENSDARG00000017274	0.171136	0.740384	0.854545	opn1sw2
ENSDARG00000001788	0.171558	0.43885	0.632318	ATP5PO
ENSDARG00000070620	0.17159	0.765506	0.869294	grin2db
ENSDARG00000103458	0.171702	0.139638	0.294819	znf1126
ENSDARG00000097718	0.171808	0.503792	0.685818	STARD10
ENSDARG00000073926	0.171894	0.312647	0.513199	SYNRG
ENSDARG00000078694	0.172015	0.582679	0.746807	PHLPP1
ENSDARG00000100912	0.172069	0.792247	0.885426	zgc:162297
ENSDARG00000070358	0.172085	0.181458	0.352345	SMIM12
ENSDARG00000078387	0.172151	0.804048	0.892222	si:dkey-92i15.4
ENSDARG00000099771	0.172432	0.343157	0.544233	GNE
ENSDARG00000105465	0.172547	0.61748	0.770417	si:ch211-163m17.5
ENSDARG00000101813	0.1727	0.048914	0.135682	NAP1L1
ENSDARG00000040277	0.172702	0.125281	0.272585	FBXO32
ENSDARG00000095015	0.172758	0.888493	0.942392	si:dkey-27b3.8
ENSDARG00000059768	0.172772	0.438494	0.632051	GPATCH8
ENSDARG00000102411	0.172891	0.831923	0.909393
ENSDARG00000013476	0.172891	0.239462	0.428619	arhgef39
ENSDARG00000112767	0.17293	0.722514	0.843861
ENSDARG00000062799	0.172934	0.270921	0.467264	BAIAP2
ENSDARG00000086847	0.172975	0.654995	0.798077	irgq1
ENSDARG00000074057	0.173057	0.091685	0.216406	calm3b
ENSDARG00000002710	0.173089	0.0142556	0.0518018	ncl
ENSDARG00000054334	0.173394	0.043749	0.124828	DCTPP1
ENSDARG00000014986	0.173471	0.0564556	0.15127	acvr1l
ENSDARG00000117515	0.173754	0.808838	0.89506
ENSDARG00000052537	0.173901	0.818214	0.900756	cptp
ENSDARG00000012927	0.174025	0.567661	0.736051	TCEA2
ENSDARG00000062450	0.174082	0.414505	0.611274	RNF115
ENSDARG00000002479	0.174107	0.0730345	0.183758	ERCC6L
ENSDARG00000021905	0.174478	0.220161	0.403647	DERL1
ENSDARG00000089888	0.174546	0.549819	0.722879	DAGLB
ENSDARG00000004305	0.174733	0.804563	0.892554	VANGL1
ENSDARG00000099733	0.174743	0.855285	0.922515	CIR1
ENSDARG00000034941	0.174927	0.643562	0.790855	si:dkey-224e22.2
ENSDARG00000018890	0.174968	0.0267716	0.0856957	SNRPA
ENSDARG00000051956	0.175079	0.602923	0.760527	ISCA1
ENSDARG00000058148	0.175139	0.082509	0.200725	DNAJC7
ENSDARG00000079591	0.175361	0.273602	0.470165	si:ch211-203d1.3
ENSDARG00000045228	0.175394	0.257733	0.451027	STUB1
ENSDARG00000090679	0.175525	0.560421	0.730699	si:ch211-79k12.2
ENSDARG00000051915	0.175809	0.735249	0.851631	PDE5A
ENSDARG00000020676	0.175885	0.099414	0.229685	DPP3
ENSDARG00000057303	0.175909	0.12021	0.264572	GALNT7
ENSDARG00000044567	0.175957	0.322478	0.522647	TTC1
ENSDARG00000025233	0.17601	0.74917	0.860428	LIPT1
ENSDARG00000071087	0.17611	0.210269	0.391205	SLC35B4
ENSDARG00000024920	0.176254	0.228487	0.414816	TLCD5
ENSDARG00000013526	0.176326	0.580393	0.745163	SVEP1
ENSDARG00000028539	0.176374	0.0307927	0.0954074	MORC2
ENSDARG00000054696	0.176391	0.108475	0.245444	PSMB4
ENSDARG00000009724	0.176437	0.208693	0.388991	RPN2
ENSDARG00000110917	0.176844	0.627103	0.777473	si:ch211-223a21.6
ENSDARG00000035741	0.176894	0.10693	0.24257	SLC25A11
ENSDARG00000076297	0.177018	0.315084	0.515698	NFATC3
ENSDARG00000045167	0.177229	0.0363247	0.10811	dlgap5
ENSDARG00000056504	0.177537	0.396756	0.596216	FRG1
ENSDARG00000015918	0.177693	0.145825	0.303837	DLAT
ENSDARG00000054010	0.177713	0.0390318	0.114048	scaf1
ENSDARG00000030723	0.177768	0.760536	0.866801	CLDN11
ENSDARG00000054423	0.177977	0.122374	0.267996	SLC7A6
ENSDARG00000042005	0.178039	0.278378	0.475362	ELP3
ENSDARG00000078267	0.17814	0.544909	0.718904	si:dkey-181m9.8
ENSDARG00000016782	0.178362	0.114585	0.255539	HUWE1
ENSDARG00000039229	0.178511	0.252811	0.445561	CEP78
ENSDARG00000024471	0.178544	0.532279	0.709001	NSL1
ENSDARG00000011824	0.178556	0.401015	0.599843	pbxip1b
ENSDARG00000012274	0.178677	0.0757086	0.18867	eif4e1c
ENSDARG00000078751	0.179018	0.0979034	0.227212	TPP2
ENSDARG00000016753	0.179099	0.105096	0.239546	IPO9
ENSDARG00000055588	0.179123	0.322083	0.522229	stat5b
ENSDARG00000038456	0.179152	0.441084	0.633907	MRPS35
ENSDARG00000060109	0.179165	0.165045	0.330417	AGGF1
ENSDARG00000057691	0.17917	0.0229773	0.0758207	SRSF1
ENSDARG00000054916	0.179201	0.503399	0.685532	eif4ebp3
ENSDARG00000109597	0.179387	0.0854975	0.205971	si:dkey-194g4.1
ENSDARG00000089646	0.179618	0.0588899	0.156074	ctdspl3
ENSDARG00000078435	0.179638	0.743705	0.856811	ANAPC13
ENSDARG00000077860	0.179816	0.0659197	0.170259	ANKHD1
ENSDARG00000041060	0.180009	0.707843	0.833555	lgals9l3
ENSDARG00000099222	0.180156	0.504333	0.686201	PRPSAP1
ENSDARG00000104470	0.180178	0.394872	0.595006	SYNGR2
ENSDARG00000053685	0.180229	0.2847	0.482189	GTF2A2
ENSDARG00000104647	0.180252	0.713517	0.837441	surf4
ENSDARG00000061249	0.18027	0.498129	0.681396	MYOM1
ENSDARG00000006314	0.180345	0.189926	0.362679	ITGAV
ENSDARG00000035129	0.180454	0.671972	0.809379	zgc:101858
ENSDARG00000043795	0.180578	0.266363	0.461718	ARHGDIA
ENSDARG00000020794	0.180662	0.599626	0.758197	NEUROD6
ENSDARG00000091124	0.180754	0.15364	0.315004	rps19bp1
ENSDARG00000075354	0.180791	0.0415481	0.119665	espl1
ENSDARG00000020497	0.180798	0.291527	0.489346	RAB7A
ENSDARG00000100262	0.180852	0.682701	0.816449	znf981
ENSDARG00000099245	0.181012	0.531039	0.707885
ENSDARG00000015201	0.181297	0.422201	0.617527	PCMT1
ENSDARG00000098186	0.181442	0.4915	0.676657	TMEM19
ENSDARG00000013659	0.181508	0.528144	0.705492	BROX
ENSDARG00000025789	0.181537	0.0566877	0.15161	chd4b
ENSDARG00000002970	0.181817	0.0664308	0.171266	SS18
ENSDARG00000053820	0.181835	0.634154	0.783599	PCMTD2
ENSDARG00000098758	0.182078	0.0660039	0.170352	znf1125
ENSDARG00000007257	0.182171	0.245421	0.436296	RAB5A
ENSDARG00000012684	0.182253	0.0471771	0.132261	ATP2B1
ENSDARG00000076174	0.182277	0.72352	0.844618	trim2b
ENSDARG00000003449	0.182285	0.498431	0.681425	PDE10A
ENSDARG00000099048	0.182383	0.760983	0.86704	znf1070
ENSDARG00000069142	0.182503	0.0595756	0.157653	AARS1
ENSDARG00000008480	0.182523	0.154385	0.316073	TRMT61A
ENSDARG00000038858	0.18264	0.510276	0.691178	SETD7
ENSDARG00000110745	0.182724	0.684911	0.817951	znf994
ENSDARG00000074282	0.182824	0.0641064	0.166736	gaa2
ENSDARG00000099694	0.183346	0.604839	0.761986	NEURL1B
ENSDARG00000098894	0.183462	0.481675	0.66956	si:dkeyp-114g10.2
ENSDARG00000045755	0.18353	0.461788	0.652431	CCDC59
ENSDARG00000031968	0.183701	0.778245	0.877079	cpped1
ENSDARG00000001729	0.183716	0.127726	0.27671	STRN3
ENSDARG00000058128	0.183775	0.0552803	0.148771	MSN
ENSDARG00000004167	0.183783	0.60093	0.759166	zgc:110366
ENSDARG00000074519	0.183964	0.666416	0.806119	si:dkey-224j12.3
ENSDARG00000087996	0.184088	0.094161	0.220993	pabpn1l
ENSDARG00000079752	0.184089	0.553318	0.725317	col6a4a
ENSDARG00000091433	0.184094	0.11005	0.24821	ABHD17A
ENSDARG00000027491	0.184116	0.139625	0.294819	uros
ENSDARG00000018574	0.18418	0.0413525	0.119224	SF3B4
ENSDARG00000068602	0.184538	0.170107	0.337344	dalrd3
ENSDARG00000069289	0.184549	0.132644	0.284266	GABPA
ENSDARG00000006353	0.184683	0.166322	0.332032	ITGA5
ENSDARG00000033754	0.18479	0.534213	0.710705	rbm48
ENSDARG00000008490	0.184897	0.0832594	0.202027	LTV1
ENSDARG00000001939	0.185269	0.272761	0.46937	B3GAT3
ENSDARG00000052388	0.185446	0.433942	0.628323	PCGF5
ENSDARG00000069878	0.185551	0.276645	0.473572	SNU13
ENSDARG00000029248	0.185608	0.0174625	0.0608987	FUBP1
ENSDARG00000003373	0.185737	0.608102	0.764333	COMMD2
ENSDARG00000092354	0.185807	0.843141	0.915625	si:ch211-284e13.6
ENSDARG00000012871	0.185811	0.0357561	0.106899	NPEPL1
ENSDARG00000002952	0.185923	0.453945	0.645846	SMO
ENSDARG00000009544	0.186004	0.507638	0.688812	cldnb
ENSDARG00000036482	0.186209	0.0981076	0.227553	HEXIM2
ENSDARG00000025858	0.186212	0.0701835	0.178334	golm1
ENSDARG00000062329	0.186343	0.561339	0.731483	B4GALT3
ENSDARG00000020749	0.186349	0.0851774	0.205445	caprin2
ENSDARG00000112874	0.186351	0.732619	0.850157	znf1067
ENSDARG00000025403	0.186407	0.629339	0.779423	ftr83
ENSDARG00000104437	0.186569	0.106188	0.241426	AIP
ENSDARG00000035679	0.186998	0.276659	0.473572	PSMA2
ENSDARG00000035608	0.187106	0.121729	0.266841	PGAM5
ENSDARG00000070723	0.187258	0.118119	0.261338	NDUFA9
ENSDARG00000101528	0.18738	0.855472	0.922561	si:ch211-194h1.2
ENSDARG00000035326	0.187416	0.36279	0.564322	nccrp1
ENSDARG00000100633	0.187495	0.155593	0.317395	zgc:114200
ENSDARG00000054929	0.187947	0.36235	0.563983	zgc:110540
ENSDARG00000098813	0.188227	0.130983	0.281605	STX12
ENSDARG00000089225	0.188253	0.707177	0.833313	RO60
ENSDARG00000012140	0.18827	0.0548325	0.147984	ccnl1b
ENSDARG00000071032	0.188275	0.47208	0.661126	PNKD
ENSDARG00000086283	0.188304	0.183635	0.354994	cnsta
ENSDARG00000012495	0.188352	0.0548258	0.147984	MPHOSPH10
ENSDARG00000070606	0.188614	0.38362	0.584292	IKBKE
ENSDARG00000090309	0.188666	0.30146	0.500189	UBXN1
ENSDARG00000055639	0.188698	0.0647967	0.16819	RUVBL2
ENSDARG00000012887	0.188811	0.14324	0.299913	ZNF143
ENSDARG00000069401	0.188819	0.017326	0.0605424	si:dkeyp-114g9.1
ENSDARG00000090847	0.188883	0.552268	0.724795	si:ch211-209l18.4
ENSDARG00000096842	0.18889	0.837482	0.91257	si:ch73-1m18.2
ENSDARG00000098367	0.188938	0.119328	0.263246	SRP54
ENSDARG00000074599	0.189177	0.825722	0.905059	FRMD4B
ENSDARG00000014569	0.189438	0.0557825	0.14987	hnrnpr
ENSDARG00000005560	0.189509	0.0667878	0.171888	YWHAH
ENSDARG00000016302	0.189581	0.0378938	0.111462	UPF1
ENSDARG00000098898	0.189663	0.830013	0.907726	si:ch211-255f4.3
ENSDARG00000098465	0.190038	0.40551	0.603943	si:ch73-366l1.5
ENSDARG00000006677	0.190086	0.804209	0.892231	ripk1l
ENSDARG00000004618	0.190097	0.839294	0.913557	stx2a
ENSDARG00000097753	0.190155	0.724322	0.845202	SLIRP
ENSDARG00000088984	0.190251	0.328138	0.529206	CEP131
ENSDARG00000074572	0.190456	0.0391178	0.114252	G3BP2
ENSDARG00000051888	0.190603	0.0832715	0.202027	IST1
ENSDARG00000104483	0.190752	0.559325	0.730342	GIPC1
ENSDARG00000091558	0.19079	0.582356	0.746664	si:ch211-251f6.7
ENSDARG00000074624	0.190907	0.0318177	0.0978314	si:ch211-198a12.6
ENSDARG00000063588	0.190942	0.142844	0.29935	UBA5
ENSDARG00000055648	0.19096	0.165991	0.331651	CPD
ENSDARG00000052816	0.191549	0.0568201	0.151872	SHMT1
ENSDARG00000032049	0.191641	0.0621177	0.162643	ENAH
ENSDARG00000079133	0.191659	0.828532	0.906716	si:dkey-10c21.1
ENSDARG00000059308	0.191666	0.0780205	0.192999	GOLT1B
ENSDARG00000053087	0.191926	0.20636	0.385968	MTHFR
ENSDARG00000015352	0.192028	0.0497982	0.137505	LSG1
ENSDARG00000010423	0.192283	0.783832	0.879583	npsn
ENSDARG00000011146	0.192362	0.537993	0.713021	UQCRB
ENSDARG00000063419	0.192405	0.139112	0.294283	DHX35
ENSDARG00000036043	0.192426	0.578183	0.743409	znf408
ENSDARG00000100990	0.192585	0.761452	0.867094	NME3
ENSDARG00000052522	0.19278	0.137427	0.291725	snx11
ENSDARG00000101763	0.192788	0.672755	0.809878	si:dkey-172k15.14
ENSDARG00000022438	0.192915	0.392422	0.592707	cox6a1
ENSDARG00000078888	0.192983	0.0616281	0.16157	IQGAP1
ENSDARG00000001912	0.193011	0.699212	0.828161	drd4-rs
ENSDARG00000039340	0.193056	0.0482456	0.134508	TMEM209
ENSDARG00000087555	0.193175	0.154805	0.316357	tcof1
ENSDARG00000079202	0.193182	0.234558	0.421983	PARP2
ENSDARG00000045765	0.193184	0.689467	0.820891	ASB13
ENSDARG00000045219	0.193357	0.623052	0.774015	dkk1b
ENSDARG00000079850	0.193361	0.731402	0.849466	dchs1b
ENSDARG00000101458	0.193421	0.0746721	0.186937	r3hdm1
ENSDARG00000024278	0.193563	0.399412	0.598143	adh8b
ENSDARG00000044282	0.193582	0.0959898	0.224019	SMC5
ENSDARG00000045373	0.193764	0.0384931	0.112903	PABPN1
ENSDARG00000053468	0.193837	0.0546085	0.147752	adam10a
ENSDARG00000088423	0.194073	0.795344	0.88755	nlrp1
ENSDARG00000101942	0.194112	0.0535738	0.14551	si:dkey-260j18.2
ENSDARG00000016181	0.194157	0.0728278	0.183336	TRIM33
ENSDARG00000020527	0.194308	0.0349552	0.105007	nup62l
ENSDARG00000070463	0.194429	0.0564103	0.151177	e2f3
ENSDARG00000060439	0.194435	0.639071	0.787124	clcn2c
ENSDARG00000100308	0.194699	0.825906	0.905059
ENSDARG00000104407	0.194743	0.786222	0.881575
ENSDARG00000088515	0.19479	0.348845	0.550459	st6gal2b
ENSDARG00000057854	0.194837	0.0271634	0.0866438	SAP18
ENSDARG00000043055	0.195063	0.0747638	0.187042	MFSD14A
ENSDARG00000101641	0.195076	0.745175	0.85755	TRPM2
ENSDARG00000055889	0.195357	0.161217	0.325153	rbm12ba
ENSDARG00000001890	0.195572	0.0272555	0.0868703	STT3B
ENSDARG00000078348	0.195595	0.121415	0.266268	tcf20
ENSDARG00000042840	0.195673	0.750231	0.861148	EML1
ENSDARG00000060559	0.195711	0.0483241	0.134621	DIS3
ENSDARG00000056582	0.195743	0.468216	0.65789	map3k14b
ENSDARG00000030804	0.195944	0.478175	0.666968	fam120b
ENSDARG00000045481	0.196018	0.670217	0.808754	GSAP
ENSDARG00000113643	0.196026	0.512034	0.692495	ralbb
ENSDARG00000038786	0.196149	0.647502	0.793078	SMARCD3
ENSDARG00000100562	0.196313	0.179781	0.350132
ENSDARG00000043485	0.196419	0.377484	0.578192	si:ch211-22i13.2
ENSDARG00000038141	0.196446	0.402977	0.60163	atf4b
ENSDARG00000027658	0.19656	0.835164	0.911451	irf10
ENSDARG00000041728	0.196612	0.120242	0.2646	MAN1A2
ENSDARG00000035810	0.196652	0.516691	0.69639	RGCC
ENSDARG00000023472	0.196656	0.016969	0.0595455	ctnnb2
ENSDARG00000087554	0.196657	0.449468	0.641707	CDK1
ENSDARG00000060320	0.196675	0.188529	0.36109	DCAF5
ENSDARG00000013122	0.196779	0.121733	0.266841	maf1a
ENSDARG00000073737	0.196839	0.153324	0.31454	SUDS3
ENSDARG00000034138	0.196912	0.101656	0.233458	shisa2a
ENSDARG00000059654	0.197062	0.036404	0.108299	EIF3B
ENSDARG00000053129	0.197162	0.340556	0.541584	carhsp1
ENSDARG00000013741	0.197206	0.483875	0.671005	LANCL1
ENSDARG00000031511	0.197547	0.321487	0.52176	PSMB2
ENSDARG00000040559	0.197586	0.497457	0.68069	RAD1
ENSDARG00000026985	0.197588	0.133272	0.285495	lims1
ENSDARG00000075682	0.197592	0.0159417	0.0566879	ORC6
ENSDARG00000041502	0.197616	0.369029	0.569569	tgfb1a
ENSDARG00000104681	0.197665	0.142937	0.299501	si:dkeyp-87d1.1
ENSDARG00000039345	0.197741	0.0404761	0.117345	DRG1
ENSDARG00000058566	0.198058	0.727344	0.847257	wu:fi42h12
ENSDARG00000000567	0.198088	0.44556	0.638009	ZNF281
ENSDARG00000079659	0.198183	0.571937	0.738871	WDR53
ENSDARG00000009273	0.198386	0.0752612	0.187948	PPM1D
ENSDARG00000102859	0.198448	0.760586	0.866801
ENSDARG00000092550	0.198908	0.713667	0.837499
ENSDARG00000043154	0.198926	0.0132938	0.0491414	UCP2
ENSDARG00000071014	0.199239	0.499482	0.682255	s100u
ENSDARG00000070284	0.199642	0.0742142	0.186063	SFT2D3
ENSDARG00000115987	0.200101	0.28253	0.479893	SRP14
ENSDARG00000089802	0.200189	0.336276	0.53766	akap1a
ENSDARG00000002210	0.200222	0.572352	0.739008	STK25
ENSDARG00000042821	0.200348	0.258433	0.451857	AGPS
ENSDARG00000010137	0.200475	0.264836	0.459536	LDB1
ENSDARG00000052379	0.20048	0.0321135	0.0984618	CCDC22
ENSDARG00000090116	0.200504	0.45816	0.649191	znf1136
ENSDARG00000012192	0.200562	0.261189	0.455125	CANT1
ENSDARG00000076566	0.200563	0.857527	0.923712	kank3
ENSDARG00000037283	0.200595	0.0233921	0.0769017	PLRG1
ENSDARG00000014499	0.200614	0.237227	0.425591	nutf2l
ENSDARG00000077461	0.200687	0.531097	0.707895	DHX32
ENSDARG00000117434	0.200711	0.834945	0.911283
ENSDARG00000005513	0.200717	0.0278568	0.0882289	naca
ENSDARG00000091215	0.201014	0.164474	0.329743	rpz2
ENSDARG00000043542	0.201065	0.352202	0.553795	ZPR1
ENSDARG00000087528	0.201085	0.0323136	0.0989678	snip1
ENSDARG00000077764	0.201194	0.826057	0.905154	faah
ENSDARG00000079402	0.201265	0.278445	0.475418	tapbp.1
ENSDARG00000031496	0.201342	0.605264	0.762185	ap1ar
ENSDARG00000100331	0.201451	0.589192	0.750587	SMIM10L2B
ENSDARG00000090747	0.201552	0.464128	0.654754	si:ch73-269m14.2
ENSDARG00000107947	0.20169	0.651622	0.796093
ENSDARG00000078882	0.201825	0.196259	0.371906	SLC22A31
ENSDARG00000074533	0.201875	0.330533	0.531549	SLC25A38
ENSDARG00000077769	0.201932	0.444633	0.637125	CITED1
ENSDARG00000032039	0.201993	0.570788	0.738059	mxd1
ENSDARG00000103285	0.202012	0.389793	0.59019	CCDC134
ENSDARG00000088140	0.202112	0.741935	0.85587	HSD17B7
ENSDARG00000014015	0.202177	0.0786801	0.194257	pdia7
ENSDARG00000033597	0.202473	0.00999498	0.0389907	API5
ENSDARG00000104940	0.20254	0.409439	0.607166	CIAO2A
ENSDARG00000016231	0.202544	0.560102	0.730602	BCAP29
ENSDARG00000001804	0.202877	0.601666	0.75962	zgc:112148
ENSDARG00000029107	0.203007	0.277983	0.475032	UBE2D1
ENSDARG00000045420	0.203334	0.370923	0.57148	EPDR1
ENSDARG00000003068	0.203434	0.105063	0.239529	gorasp1a
ENSDARG00000026348	0.203803	0.307905	0.507955	CSAD
ENSDARG00000004706	0.203836	0.0508063	0.139579	SYF2
ENSDARG00000099411	0.203851	0.733262	0.850239	zgc:158343
ENSDARG00000102765	0.203969	0.465639	0.655837	LONP1
ENSDARG00000003526	0.204017	0.0776335	0.192346	PSMA5
ENSDARG00000109510	0.204057	0.0418633	0.120353	lsm12b
ENSDARG00000036100	0.204079	0.0814985	0.19909	eya3
ENSDARG00000038302	0.20415	0.153352	0.314551	ccar2
ENSDARG00000004529	0.204768	0.0282544	0.0892676	zgc:173742
ENSDARG00000005549	0.204803	0.503275	0.685501	ZNF710
ENSDARG00000040310	0.204886	0.026929	0.086063	PRP4K
ENSDARG00000037362	0.20493	0.541348	0.716013	SCUBE2
ENSDARG00000018190	0.20508	0.0336724	0.102242	GET3
ENSDARG00000006242	0.205168	0.0651459	0.168724	PTP4A1
ENSDARG00000012002	0.205192	0.025039	0.0812372	SLC38A7
ENSDARG00000031434	0.205222	0.0130343	0.0483731	RCOR1
ENSDARG00000102571	0.205288	0.0267078	0.0855287	metap2b
ENSDARG00000087180	0.205473	0.646834	0.792603	UBXN2A
ENSDARG00000092508	0.20565	0.0651275	0.168724	ttf1.5
ENSDARG00000117283	0.205729	0.598534	0.757495
ENSDARG00000004173	0.205772	0.0221138	0.0735735	COPA
ENSDARG00000013016	0.205895	0.204301	0.383081	POLE4
ENSDARG00000003087	0.205959	0.541965	0.716493	UBXN6
ENSDARG00000103578	0.206074	0.043553	0.124458	GTF2B
ENSDARG00000103718	0.206165	0.208208	0.38824	chmp5b
ENSDARG00000015538	0.206191	0.0367297	0.108992	ZNF207
ENSDARG00000009783	0.206335	0.0585929	0.15552	SLC49A4
ENSDARG00000015759	0.206434	0.13763	0.292069	TSPAN6
ENSDARG00000019516	0.206678	0.334958	0.536403	SP7
ENSDARG00000098635	0.207002	0.670021	0.808656	IRF2BP2
ENSDARG00000061214	0.207062	0.365172	0.566093	LPIN2
ENSDARG00000078058	0.207065	0.704789	0.832043	DIP2A
ENSDARG00000073867	0.207077	0.612038	0.767154	rex1bd
ENSDARG00000090552	0.207152	0.324963	0.525286	si:dkey-7j14.6
ENSDARG00000009133	0.207195	0.0400471	0.116268	myo1eb
ENSDARG00000075666	0.207278	0.577895	0.743243	tsc22d3
ENSDARG00000107177	0.207529	0.711394	0.835924
ENSDARG00000057011	0.207543	0.226535	0.412441	DPM1
ENSDARG00000026489	0.207578	0.00720548	0.0300352	KHSRP
ENSDARG00000012271	0.207858	0.692433	0.823447	PACC1
ENSDARG00000029100	0.207886	0.226762	0.412746	chchd1
ENSDARG00000078675	0.20795	0.059091	0.156519	DOCK7
ENSDARG00000039400	0.207994	0.194427	0.369304	POLR1C
ENSDARG00000045351	0.20801	0.425988	0.621068	MIX23
ENSDARG00000010978	0.208018	0.110173	0.248412	TRMT1
ENSDARG00000104959	0.20807	0.48183	0.669682	DNAJC17
ENSDARG00000004302	0.208083	0.755484	0.864268	SLC45A1
ENSDARG00000102332	0.208244	0.0321375	0.0985141	spint1a
ENSDARG00000073813	0.208246	0.569355	0.737474	SCLY
ENSDARG00000099560	0.208277	0.751569	0.861685	lyrm5a
ENSDARG00000038881	0.208338	0.0531322	0.144561	ACAA2
ENSDARG00000002597	0.208736	0.0737376	0.185213	PABPC1L
ENSDARG00000013095	0.208781	0.0243248	0.0793397	GCLC
ENSDARG00000071198	0.208863	0.276708	0.473599	CEP20
ENSDARG00000071774	0.208926	0.431	0.625737	EEF1E1
ENSDARG00000018566	0.209003	0.762528	0.867795	FLNC
ENSDARG00000039063	0.209018	0.352215	0.553795
ENSDARG00000105340	0.20906	0.799484	0.889296	zgc:112234
ENSDARG00000087187	0.209135	0.302711	0.501321	GRIP2
ENSDARG00000078954	0.209137	0.186207	0.358052	RXRB
ENSDARG00000018985	0.209201	0.0351564	0.105431	CASTOR2
ENSDARG00000077038	0.20927	0.111886	0.25125	pbrm1l
ENSDARG00000035325	0.209314	0.00615221	0.0264174	srsf7a
ENSDARG00000040607	0.209377	0.0800842	0.196587	RTF2
ENSDARG00000074552	0.209663	0.441779	0.634689	NDUFS7
ENSDARG00000037397	0.20982	0.0101036	0.0392625	SSRP1
ENSDARG00000037925	0.209821	0.852792	0.921548	RGS9
ENSDARG00000077677	0.20989	0.505732	0.687109	PDGFD
ENSDARG00000076914	0.209928	0.723279	0.844474	LACC1
ENSDARG00000055190	0.210376	0.304561	0.503616	slc17a5
ENSDARG00000117546	0.210947	0.605175	0.762185
ENSDARG00000044669	0.211127	0.0366291	0.108831	hp1bp3
ENSDARG00000014556	0.211139	0.534938	0.711268	serpinb1l3
ENSDARG00000054748	0.21134	0.36672	0.56742	CUEDC1
ENSDARG00000024478	0.211385	0.263708	0.458071	MPC2
ENSDARG00000075057	0.211634	0.7902	0.88457	PRORP
ENSDARG00000045843	0.21171	0.200292	0.37737	APEX1
ENSDARG00000044357	0.211723	0.0624329	0.163256	TBC1D23
ENSDARG00000035570	0.211781	0.0599862	0.158414	C5H9orf85
ENSDARG00000069505	0.21179	0.633743	0.783382	cldn30
ENSDARG00000098440	0.211828	0.722658	0.843958	si:ch211-62a1.4
ENSDARG00000056458	0.211999	0.290735	0.488424	lhfpl5b
ENSDARG00000012718	0.212202	0.00666375	0.0281513	WEE2
ENSDARG00000104251	0.212274	0.180277	0.350759	PRDM10
ENSDARG00000026865	0.212419	0.176331	0.345587	FAM107B
ENSDARG00000105037	0.212471	0.618058	0.770797	SNRPF
ENSDARG00000091042	0.212575	0.424528	0.619589	SACS
ENSDARG00000055543	0.212583	0.57546	0.741352	APP
ENSDARG00000019973	0.212908	0.0738118	0.185318	STK38
ENSDARG00000017960	0.212988	0.183122	0.354265	SFXN2
ENSDARG00000019137	0.213072	0.0148584	0.0535784	TRAM1
ENSDARG00000041974	0.213152	0.283958	0.481279	brk1
ENSDARG00000059908	0.213155	0.040956	0.11842	ccdc86
ENSDARG00000078389	0.213288	0.462957	0.653821	ifi27.4
ENSDARG00000087203	0.213443	0.652358	0.796261	STK39
ENSDARG00000075621	0.213684	0.468663	0.658191	BIRC5
ENSDARG00000114574	0.213695	0.94412	0.971949
ENSDARG00000035151	0.213732	0.247298	0.438741	drll.1
ENSDARG00000059961	0.213763	0.272145	0.468628	CHPF2
ENSDARG00000015681	0.214006	0.0559038	0.150134	GSK3A
ENSDARG00000042345	0.214058	0.567398	0.735858	si:dkeyp-55f12.3
ENSDARG00000075795	0.214078	0.0395545	0.115265	nol7
ENSDARG00000041991	0.214104	0.0319098	0.0980502	RRP9
ENSDARG00000112648	0.214227	0.822415	0.903268	si:dkeyp-82b4.2
ENSDARG00000092887	0.214346	0.521373	0.699892	si:dkeyp-46h3.3
ENSDARG00000038805	0.214427	0.650465	0.795188	PIGP
ENSDARG00000101624	0.214616	0.0229286	0.0756954	LMNB2
ENSDARG00000014373	0.214627	0.0111672	0.0426553	DDX4
ENSDARG00000089572	0.214711	0.505001	0.686714	tfpt
ENSDARG00000038030	0.214753	0.0952663	0.222698	RBX1
ENSDARG00000099116	0.214829	0.571784	0.738871	NAGK
ENSDARG00000019033	0.214871	0.416174	0.612583	TMEM59
ENSDARG00000098105	0.214902	0.42588	0.620974	TMEM106C
ENSDARG00000006019	0.214958	0.00862114	0.0345678	TKTL2
ENSDARG00000059400	0.215079	0.128372	0.277746	TMEM167B
ENSDARG00000078164	0.21516	0.0140601	0.0512894	znf576.2
ENSDARG00000029150	0.215369	0.009016	0.0358354	HSP90AB1
ENSDARG00000007136	0.215419	0.696201	0.82609	SH3BP5L
ENSDARG00000009862	0.215448	0.0201105	0.0683756	DCPS
ENSDARG00000078500	0.215469	0.0967184	0.22524	DAP3
ENSDARG00000006235	0.215499	0.151825	0.312548	brms1la
ENSDARG00000008765	0.216073	0.0378516	0.111361	TMED5
ENSDARG00000058868	0.216133	0.0193379	0.0662437	APC
ENSDARG00000023868	0.217155	0.267472	0.463071	si:dkey-172h23.2
ENSDARG00000076379	0.217192	0.410129	0.607742	nsmce2
ENSDARG00000076891	0.217289	0.184674	0.356318	RFXAP
ENSDARG00000096603	0.217302	0.136326	0.290043	bmb
ENSDARG00000006225	0.217663	0.0072368	0.0301391	DDX39A
ENSDARG00000019951	0.217776	0.0189565	0.0651687	SEC62
ENSDARG00000054272	0.217908	0.00702439	0.0294457	CAPRIN1
ENSDARG00000111734	0.2182	0.128716	0.278342
ENSDARG00000052170	0.21831	0.086248	0.207248	UAP1
ENSDARG00000000730	0.218405	0.206817	0.386408	slc6a22.1
ENSDARG00000033666	0.218457	0.0512491	0.140549	PI4K2A
ENSDARG00000053021	0.218461	0.0813688	0.198842	grsf1
ENSDARG00000057286	0.218537	0.154789	0.316357	SWAP70
ENSDARG00000037318	0.218542	0.0519196	0.141946	DDOST
ENSDARG00000020427	0.218651	0.791997	0.885225	NCEH1
ENSDARG00000007245	0.218842	0.7646	0.86892	RUNDC3A
ENSDARG00000061981	0.219113	0.131119	0.281768	LAP3
ENSDARG00000041575	0.219281	0.467576	0.657514	trmt10c
ENSDARG00000052623	0.219503	0.153848	0.315293	BSDC1
ENSDARG00000093945	0.219807	0.226126	0.412014	VMA21
ENSDARG00000013822	0.219845	0.291716	0.489503	ANAPC16
ENSDARG00000056090	0.220034	0.0821619	0.200122	capza1b
ENSDARG00000009942	0.22005	0.00510629	0.0226643	CDC6
ENSDARG00000003938	0.220196	0.135759	0.289098	RPA1
ENSDARG00000016481	0.220272	0.264609	0.459355	ptpn2a
ENSDARG00000102295	0.220427	0.281044	0.478294	dnaja3b
ENSDARG00000089626	0.220581	0.0470728	0.132047	PTGES3
ENSDARG00000055342	0.220666	0.436066	0.629967	SLC16A13
ENSDARG00000056050	0.220717	0.0430774	0.123316	kctd17
ENSDARG00000037188	0.220965	0.199415	0.376421	RPA2
ENSDARG00000020224	0.221399	0.782235	0.87907	si:ch211-225b10.3
ENSDARG00000101778	0.221507	0.283431	0.480565	CA5B
ENSDARG00000061294	0.221581	0.278867	0.476023	ARHGAP5
ENSDARG00000103732	0.221592	0.405799	0.604245	PLP1
ENSDARG00000014674	0.221745	0.0314735	0.0970055	ACSL3
ENSDARG00000093378	0.221824	0.590275	0.751316	si:ch211-235i11.5
ENSDARG00000013333	0.221825	0.294625	0.492847	NDUFA10
ENSDARG00000097195	0.221903	0.636773	0.785528	si:dkey-202b22.7
ENSDARG00000076143	0.222019	0.29452	0.49273	PPIP5K1
ENSDARG00000068755	0.222229	0.210547	0.391373	EXOSC8
ENSDARG00000089142	0.222246	0.196693	0.372629	zgc:113119
ENSDARG00000003132	0.222398	0.654224	0.797603	APIP
ENSDARG00000026454	0.222612	0.0877021	0.209813	MIS12
ENSDARG00000101687	0.22273	0.718282	0.841145
ENSDARG00000016830	0.22274	0.00580684	0.0252129	RIMKLA
ENSDARG00000077226	0.222839	0.0105458	0.0406895	SMARCA4
ENSDARG00000102483	0.222947	0.315236	0.515841	numa1
ENSDARG00000070644	0.223	0.44092	0.633907	TTPAL
ENSDARG00000036816	0.223414	0.805448	0.893043	POU2F2
ENSDARG00000005941	0.223571	0.0150485	0.0540841	YES1
ENSDARG00000057026	0.223775	0.00595696	0.0257179	RAN
ENSDARG00000038239	0.223827	0.00436466	0.0199499	tnpo2a
ENSDARG00000052518	0.223935	0.0330971	0.100886	stx4
ENSDARG00000010752	0.223942	0.0283857	0.0896023	ACSL4
ENSDARG00000094602	0.223949	0.634546	0.7838	si:dkey-7n6.2
ENSDARG00000069331	0.223965	0.0252095	0.0815958	trip6
ENSDARG00000061187	0.223977	0.00450887	0.0205028	CBX5
ENSDARG00000005162	0.224292	0.00647851	0.0275503	tpm3
ENSDARG00000058740	0.224371	0.190476	0.363359	ube2r2
ENSDARG00000069095	0.224395	0.61398	0.768156	GLS2
ENSDARG00000035558	0.224585	0.0389646	0.113906	GPS2
ENSDARG00000110361	0.224684	0.310624	0.510926
ENSDARG00000002506	0.22473	0.256476	0.449886	C7H16orf87
ENSDARG00000010563	0.225047	0.0847243	0.204667	SPOPL
ENSDARG00000078055	0.225078	0.550706	0.723507	acd
ENSDARG00000008953	0.225142	0.0424978	0.121879	POFUT1
ENSDARG00000008020	0.225324	0.198125	0.374587	MED31
ENSDARG00000055043	0.225357	0.143147	0.299764	DEPDC7
ENSDARG00000022845	0.225394	0.266579	0.461979	LIAS
ENSDARG00000069100	0.225445	0.0108406	0.0416219	ALDH9A1
ENSDARG00000104392	0.225462	0.504953	0.686714	eri2
ENSDARG00000042717	0.225484	0.0366052	0.108805	ADIPOR1
ENSDARG00000091062	0.225519	0.401721	0.600434	si:dkey-199k11.6
ENSDARG00000034777	0.225585	0.618733	0.771366	TXN2
ENSDARG00000045294	0.225681	0.0498478	0.137596	SH3GLB1
ENSDARG00000101903	0.226006	0.142457	0.298978	ZFYVE9
ENSDARG00000097863	0.226124	0.197964	0.374431	si:dkeyp-84f3.9
ENSDARG00000061865	0.226168	0.0879687	0.210201	ddx10
ENSDARG00000039374	0.226263	0.155691	0.317498	apool
ENSDARG00000063711	0.226482	0.18995	0.362679	TRIM3
ENSDARG00000036990	0.226915	0.104415	0.238437	DCTD
ENSDARG00000077950	0.227184	0.0171247	0.0599726	TOR1B
ENSDARG00000087937	0.227255	0.39374	0.593985	CDK4
ENSDARG00000105080	0.227583	0.602272	0.760112
ENSDARG00000070828	0.22803	0.0115473	0.0438226	ACTL6A
ENSDARG00000098433	0.228228	0.0121966	0.0457574	UTP6
ENSDARG00000030155	0.228341	0.00936215	0.0369098	ssbp3b
ENSDARG00000092000	0.228436	0.0960967	0.224083	znf1020
ENSDARG00000042025	0.228508	0.0538476	0.146131	C9H2orf49
ENSDARG00000040039	0.228743	0.05866	0.15564	pttg1ipb
ENSDARG00000068918	0.228869	0.502877	0.6853	map2k2b
ENSDARG00000044301	0.228932	0.00660741	0.0279636	atf1
ENSDARG00000104871	0.228943	0.126739	0.275059	LEPROTL1
ENSDARG00000042261	0.229038	0.418319	0.614265	cdan1
ENSDARG00000026629	0.229092	0.348117	0.549837	GMDS
ENSDARG00000052429	0.229119	0.353083	0.55485	syngr2a
ENSDARG00000000540	0.229249	0.106147	0.241415	ASNSD1
ENSDARG00000102407	0.229461	0.125216	0.272543	CEP97
ENSDARG00000015989	0.229468	0.202144	0.379942	ZDHHC16
ENSDARG00000035763	0.229613	0.23098	0.417312	STX18
ENSDARG00000031020	0.229627	0.0164987	0.0582139	PIP4K2C
ENSDARG00000020711	0.22968	0.00201981	0.0106223	RRM2
ENSDARG00000090386	0.229796	0.478984	0.667701	polr1g
ENSDARG00000056367	0.230082	0.234759	0.422291	MPV17L2
ENSDARG00000068978	0.230401	0.0787132	0.1943	GLO1
ENSDARG00000060564	0.230537	0.260258	0.454064	SLC25A21
ENSDARG00000007996	0.230648	0.152721	0.313804	POU2F1
ENSDARG00000035732	0.230659	0.419593	0.615229	BMAL1
ENSDARG00000040727	0.230725	0.79565	0.887578	TFB1M
ENSDARG00000068123	0.230795	0.00811921	0.0329201	GKAP1
ENSDARG00000007315	0.230827	0.0998945	0.230538	tmpoa
ENSDARG00000031240	0.231009	0.287603	0.484894	KIDINS220
ENSDARG00000029511	0.231179	0.376906	0.577745	KCNS3
ENSDARG00000038754	0.231337	0.114996	0.256086	PLK3
ENSDARG00000053101	0.231365	0.00801944	0.0326187	prpf38b
ENSDARG00000070607	0.231384	0.424602	0.619589	mrpl36
ENSDARG00000098377	0.232169	0.590652	0.751497	tnfrsf11b
ENSDARG00000100285	0.232454	0.322721	0.522921	DNAI2
ENSDARG00000070318	0.232508	0.363783	0.565244	ARL8B
ENSDARG00000015823	0.232902	0.0284229	0.0896743	VPS26B
ENSDARG00000079751	0.232905	0.147678	0.306619	MEGF8
ENSDARG00000017422	0.232931	0.0612224	0.160806	APMAP
ENSDARG00000031981	0.23305	0.155393	0.317077	PCBD1
ENSDARG00000007959	0.233054	0.214157	0.396088	HIBADH
ENSDARG00000086425	0.233082	0.0132971	0.0491414	PRPF3
ENSDARG00000028896	0.233118	0.0224648	0.0745306	PLPP2
ENSDARG00000037109	0.233512	0.0105456	0.0406895	PWP2
ENSDARG00000095451	0.233534	0.357032	0.559126	si:ch211-196l7.4
ENSDARG00000052082	0.233606	0.0451042	0.127744	gabarapb
ENSDARG00000057907	0.233621	0.111494	0.250666	si:ch73-181d5.4
ENSDARG00000056307	0.233665	0.0353862	0.105941	ZNF706
ENSDARG00000031388	0.234027	0.0807183	0.197698	DCTN2
ENSDARG00000074540	0.234153	0.0218446	0.0729704	GPR63
ENSDARG00000034189	0.234165	0.0128884	0.0479323	oxsr1a
ENSDARG00000091535	0.234337	0.684902	0.817951	ccser2b
ENSDARG00000090624	0.234483	0.529917	0.706923	ADGRL3
ENSDARG00000076716	0.234601	0.31019	0.510411	palb2
ENSDARG00000054578	0.234718	0.124743	0.271788	ARL6IP1
ENSDARG00000043663	0.234737	0.0458136	0.12939	faub
ENSDARG00000037906	0.234763	0.348303	0.550008	ALKBH7
ENSDARG00000041830	0.234897	0.0178372	0.0619909	TSN
ENSDARG00000063341	0.234958	0.584126	0.74755	CZIB
ENSDARG00000008372	0.234998	0.441952	0.63483	SPRED2
ENSDARG00000062831	0.235034	0.0244223	0.0796209	si:ch73-22o12.1
ENSDARG00000053753	0.235046	0.80109	0.890311	mffa
ENSDARG00000105045	0.235223	0.480047	0.668456	BMPR1A
ENSDARG00000101472	0.235296	0.247015	0.438413	POP4
ENSDARG00000079725	0.235305	0.253642	0.446357	DHX9
ENSDARG00000034734	0.235497	0.0694269	0.176762	MED6
ENSDARG00000037860	0.23561	0.257645	0.451027	cox6b2
ENSDARG00000053263	0.236091	0.154746	0.316357	zgc:113372
ENSDARG00000116290	0.236142	0.57383	0.740289	si:ch211-250e5.16
ENSDARG00000101277	0.236246	0.172347	0.340258	ZNF207
ENSDARG00000042864	0.236363	0.0835577	0.202475	RPL7L1
ENSDARG00000099184	0.236404	0.228371	0.414712	MAP2K6
ENSDARG00000056836	0.236435	0.53612	0.712168	si:ch211-125o16.4
ENSDARG00000040971	0.236803	0.474474	0.663576	zgc:92606
ENSDARG00000100563	0.236818	0.530761	0.707715	si:dkey-277i15.2
ENSDARG00000012340	0.236922	0.736282	0.852251	ptpn11b
ENSDARG00000070603	0.237224	0.107686	0.243971	HSPA12A
ENSDARG00000045422	0.237224	0.255245	0.448563	YAE1
ENSDARG00000076939	0.237652	0.333351	0.534862	znf451
ENSDARG00000071551	0.237667	0.0486552	0.135222	XRCC6
ENSDARG00000087238	0.237705	0.0313174	0.096679	si:ch211-161h7.4
ENSDARG00000088630	0.237786	0.667666	0.806987	ARHGEF10L
ENSDARG00000077653	0.237822	0.208132	0.388149	RABL6
ENSDARG00000060199	0.237952	0.347675	0.549337	mrpl18
ENSDARG00000015482	0.238112	0.758103	0.865598	zgc:113518
ENSDARG00000062401	0.238481	0.479182	0.667812	ZNF319
ENSDARG00000101295	0.238641	0.283099	0.480284	PSMD4
ENSDARG00000012591	0.238741	0.184642	0.356304	PDCD10
ENSDARG00000052471	0.238746	0.141444	0.2973	TAF1A
ENSDARG00000019498	0.238898	0.0805882	0.197482	cry5
ENSDARG00000016528	0.238959	0.40547	0.603943	WDCP
ENSDARG00000078434	0.23903	0.572814	0.73947	znf692
ENSDARG00000099917	0.239168	0.42909	0.623914	znf1005
ENSDARG00000075164	0.239239	0.0966365	0.225118	mylk5
ENSDARG00000067520	0.239243	0.805938	0.893195	zgc:158482
ENSDARG00000074720	0.239433	0.70807	0.833712	si:ch211-51h9.7
ENSDARG00000095863	0.239539	0.783382	0.879497	afp4
ENSDARG00000057321	0.239754	0.0562389	0.150804	tut1
ENSDARG00000099213	0.239769	0.0457532	0.129297	GLYR1
ENSDARG00000087950	0.2399	0.030243	0.0940137
ENSDARG00000055026	0.239938	0.64379	0.790865	PTCH2
ENSDARG00000002365	0.239944	0.135496	0.288874	CERS5
ENSDARG00000014165	0.240112	0.0300238	0.0934767	SSR3
ENSDARG00000037038	0.240516	0.149384	0.3092	PSMC6
ENSDARG00000007912	0.240579	0.698677	0.827806	si:ch211-196i2.1
ENSDARG00000078004	0.240626	0.309535	0.50975	drl
ENSDARG00000074255	0.240717	0.431645	0.62608	MICU3
ENSDARG00000078785	0.240942	0.0806907	0.197664	TMEM258
ENSDARG00000097346	0.241017	0.596542	0.755529	TEN1
ENSDARG00000008541	0.241142	0.0157274	0.0560246	chia.4
ENSDARG00000026766	0.241253	0.037103	0.109753	bcl2l10
ENSDARG00000035625	0.24147	0.0282211	0.0891825	SNRNP27
ENSDARG00000032114	0.241517	0.151354	0.311867	SLAIN2
ENSDARG00000070351	0.241565	0.745787	0.857985	HOXC11
ENSDARG00000100402	0.241568	0.652606	0.796477	FGD1
ENSDARG00000039363	0.241966	0.0258033	0.0831055	DNAJB12
ENSDARG00000033175	0.242253	0.122556	0.268228	SNRPE
ENSDARG00000110709	0.242257	0.217417	0.39976	zdhhc21
ENSDARG00000015349	0.24226	0.17179	0.339489	mfge8a
ENSDARG00000059712	0.242387	0.670676	0.809101	SLC19A2
ENSDARG00000023578	0.242598	0.129829	0.279892	LPP
ENSDARG00000062664	0.242665	0.416288	0.612583	OXNAD1
ENSDARG00000044090	0.242683	0.0200934	0.068334	ZMPSTE24
ENSDARG00000042837	0.242848	0.00899693	0.0357798	atp1b3b
ENSDARG00000102759	0.242984	0.448273	0.640657	TMEM132D
ENSDARG00000053518	0.243018	0.0679763	0.174295	ADHFE1
ENSDARG00000045411	0.243021	0.271076	0.467383	ACAD11
ENSDARG00000061100	0.24305	0.0337941	0.102468	NARS1
ENSDARG00000053609	0.243071	0.473329	0.662304	gatd1
ENSDARG00000034453	0.243155	0.688403	0.820102	UNC119
ENSDARG00000037350	0.243189	0.0655829	0.169493	RPL9
ENSDARG00000102711	0.243201	0.601527	0.759512	si:ch211-25b15.1
ENSDARG00000057912	0.243263	0.0167542	0.0589384	eif1axb
ENSDARG00000117419	0.243483	0.511897	0.692409
ENSDARG00000016999	0.243497	0.0751584	0.187796	LIN28A
ENSDARG00000102119	0.243684	0.424691	0.619624	si:ch73-359m17.2
ENSDARG00000096012	0.243883	0.522497	0.700996	znf1142
ENSDARG00000079542	0.244135	0.642861	0.790477	STARD13
ENSDARG00000054302	0.244262	0.251514	0.444052	ehd4
ENSDARG00000014208	0.244414	0.010753	0.0413435	ppt2a.3
ENSDARG00000021120	0.244469	0.00628729	0.0269319	NDC1
ENSDARG00000025953	0.244521	0.0715135	0.180705	RHOQ
ENSDARG00000071051	0.244525	0.487788	0.673453	cbx6a
ENSDARG00000039757	0.244533	0.148849	0.308372	MCFD2
ENSDARG00000010238	0.244541	0.015469	0.0553425	RBM22
ENSDARG00000098627	0.244652	0.000888722	0.00538885	GSPT1
ENSDARG00000063095	0.244746	0.334062	0.535668	ctsf
ENSDARG00000003429	0.244884	0.0330661	0.100835	HNRNPDL
ENSDARG00000058041	0.24496	0.272209	0.468628	NDUFA8
ENSDARG00000088908	0.244974	0.73888	0.853997	si:ch73-281f12.3p
ENSDARG00000027978	0.245115	0.093612	0.219998	YY1
ENSDARG00000060041	0.245341	0.00665035	0.02812	LIG1
ENSDARG00000051854	0.24541	0.00103772	0.00614866	CDT1
ENSDARG00000028213	0.245764	0.565407	0.734274	TTN
ENSDARG00000015239	0.245799	0.00292374	0.0143293	PRPF19
ENSDARG00000008377	0.245963	0.147313	0.306086	EPN2
ENSDARG00000045159	0.246097	0.0341473	0.103208	ZDHHC4
ENSDARG00000002217	0.246118	0.496134	0.679939	SCOC
ENSDARG00000092765	0.24612	0.790468	0.884707	znf1151
ENSDARG00000055868	0.246121	0.066794	0.171888	rsl1d1
ENSDARG00000077515	0.246187	0.0518732	0.141855	LETM2
ENSDARG00000040352	0.246248	0.336949	0.538248	CROT
ENSDARG00000052089	0.246337	0.680571	0.815189	CCKAR
ENSDARG00000079516	0.246485	0.362563	0.564093	CISD1
ENSDARG00000039378	0.246488	0.261172	0.455125	RCN2
ENSDARG00000063522	0.24654	0.551917	0.724557	BBS4
ENSDARG00000038910	0.246707	0.0495056	0.136853	PCCB
ENSDARG00000075732	0.246759	0.144687	0.302271	taf4b
ENSDARG00000054973	0.246783	0.0231959	0.0764707	ITSN2
ENSDARG00000004517	0.246813	0.0313644	0.0967899	PPAT
ENSDARG00000003287	0.246844	0.0510935	0.140286	WDR12
ENSDARG00000014582	0.246962	0.0310941	0.0961724	EXOC3
ENSDARG00000008748	0.246994	0.00872894	0.0349207	ube2na
ENSDARG00000104892	0.247204	0.806856	0.893692	znf1108
ENSDARG00000010770	0.247346	0.0396223	0.115321	sox19a
ENSDARG00000016903	0.247409	0.008667	0.0347302	WDR5
ENSDARG00000091860	0.24754	0.728676	0.848094	zgc:194007
ENSDARG00000044760	0.247571	0.00462084	0.0208974	gnaia
ENSDARG00000077093	0.247701	0.0135642	0.0498672	SCAF4
ENSDARG00000041493	0.248037	0.017002	0.0596465	ipo4
ENSDARG00000011125	0.248039	0.0051337	0.0227553	SNRPB
ENSDARG00000104280	0.248194	0.181095	0.351942	BNIP1
ENSDARG00000044143	0.24839	0.0209869	0.0706575	NOL8
ENSDARG00000104901	0.248473	0.0944967	0.221487	OSTC
ENSDARG00000098248	0.249167	0.761088	0.86704
ENSDARG00000008287	0.249291	0.171337	0.339003	FAM114A1
ENSDARG00000069290	0.249454	0.652724	0.796501	bida
ENSDARG00000009267	0.249482	0.56703	0.735569	zgc:136439
ENSDARG00000061124	0.249512	0.0161618	0.0572397	SRPRA
ENSDARG00000036164	0.249606	0.0819651	0.19978	CARS1
ENSDARG00000023627	0.249876	0.00595832	0.0257179	GGPS1
ENSDARG00000055076	0.249948	0.06214	0.162671	nxf1b
ENSDARG00000079610	0.249971	0.359262	0.561267	akap9
ENSDARG00000056160	0.250111	0.00571432	0.0248738	HSPD1
ENSDARG00000091841	0.250385	0.565904	0.734648	si:cabz01071909.2
ENSDARG00000032651	0.25043	0.0175376	0.0611	PPP1R10
ENSDARG00000030949	0.250497	0.0211758	0.0711747	srprb
ENSDARG00000013950	0.250572	0.779668	0.877824	PDF
ENSDARG00000103367	0.250813	0.319709	0.520126	si:ch211-127m7.2
ENSDARG00000014673	0.250967	0.614513	0.768277	FZD9
ENSDARG00000077409	0.251046	0.296425	0.494802	CBY1
ENSDARG00000053196	0.251072	0.294159	0.492183	MTOR
ENSDARG00000079271	0.251075	0.388685	0.589018	DCXR
ENSDARG00000075758	0.251106	0.00882738	0.0352446	YWHAB
ENSDARG00000015722	0.25126	0.304967	0.50411	KCTD5
ENSDARG00000054007	0.251352	0.00839363	0.0338383	ppp1r2
ENSDARG00000076796	0.251742	0.0114886	0.0436348	DLG3
ENSDARG00000035146	0.25208	0.068978	0.175905	POLR2J3
ENSDARG00000038309	0.252176	0.267802	0.463298	DNAJC15
ENSDARG00000105012	0.252392	0.38462	0.585246	UTP23
ENSDARG00000101595	0.252634	0.139469	0.29469	tgm1l2
ENSDARG00000070795	0.252718	0.021602	0.0723147	EAF1
ENSDARG00000091631	0.252774	0.00408188	0.0188651	si:ch211-197h24.6
ENSDARG00000011851	0.252779	0.114941	0.256048	MAP2K5
ENSDARG00000105116	0.252819	0.00129907	0.00736434	P4HB
ENSDARG00000037099	0.252904	0.183298	0.354536	IRS2
ENSDARG00000007294	0.253003	0.0051869	0.0229355	ACO2
ENSDARG00000059351	0.253045	0.797845	0.888313	hnrnpa3
ENSDARG00000098090	0.253077	0.805964	0.893195
ENSDARG00000060309	0.253192	0.370416	0.570981	SRGAP3
ENSDARG00000031756	0.253485	0.687509	0.81935	MEF2A
ENSDARG00000075899	0.253539	0.0683387	0.17478	si:ch1073-186i23.1
ENSDARG00000068157	0.253547	0.00389365	0.0181919	ehmt1a
ENSDARG00000018953	0.253624	0.0283977	0.0896201	GCLM
ENSDARG00000044134	0.25375	0.0566166	0.151536	IARS2
ENSDARG00000067975	0.253807	0.539375	0.714274	atp5if1a
ENSDARG00000061951	0.253831	0.0639847	0.166481	golgb1
ENSDARG00000093707	0.253987	0.820816	0.902089
ENSDARG00000088927	0.253996	0.112505	0.252064
ENSDARG00000088036	0.254029	0.660646	0.801524	zfta
ENSDARG00000039969	0.254102	0.00513486	0.0227553	AKIRIN1
ENSDARG00000052150	0.254262	0.0128995	0.0479504	pbx4
ENSDARG00000017891	0.254276	0.00394836	0.0183926	TCP1
ENSDARG00000098955	0.254402	0.349226	0.550875	ssh2b
ENSDARG00000103032	0.254425	0.0297436	0.0928091	RAP2B
ENSDARG00000026862	0.254444	0.00127983	0.00727573	AKTIP
ENSDARG00000057529	0.254611	0.422881	0.618117	ITPA
ENSDARG00000045140	0.25465	0.172408	0.340329	LCMT1
ENSDARG00000059510	0.254748	0.632951	0.782592	COQ2
ENSDARG00000071272	0.254761	0.0207021	0.0698988	ncoa6
ENSDARG00000014655	0.254837	0.3864	0.586903	ITPR1
ENSDARG00000036074	0.254956	0.712717	0.83692	CEBPA
ENSDARG00000044492	0.255047	0.0446656	0.126756	UBLCP1
ENSDARG00000061370	0.255119	0.61323	0.767728	TSEN34
ENSDARG00000092154	0.255153	0.15785	0.320654	TEX264
ENSDARG00000059128	0.255458	0.0985143	0.228174	UQCRH
ENSDARG00000011618	0.255831	0.559897	0.730602	SLC26A2
ENSDARG00000011537	0.256026	0.667131	0.806673	ugt2a5
ENSDARG00000009837	0.256095	0.169647	0.336716	AGK
ENSDARG00000058127	0.256299	0.0564695	0.151279	hcfc2
ENSDARG00000100585	0.256343	0.130835	0.281328	COA3
ENSDARG00000079624	0.256429	0.0394498	0.115007	amer1
ENSDARG00000041400	0.256445	0.728902	0.848094	NDUFA3
ENSDARG00000007774	0.256561	0.20352	0.381871	VASH2
ENSDARG00000015835	0.256577	0.0737997	0.185318	eif4e2rs1
ENSDARG00000032997	0.256603	0.0109955	0.0421252	RNF185
ENSDARG00000003757	0.256697	0.061131	0.160667	CNPY1
ENSDARG00000027381	0.256707	0.398034	0.59703	ccdc171
ENSDARG00000020278	0.256838	0.0333179	0.101409	si:dkeyp-120h9.1
ENSDARG00000038980	0.256911	0.0362352	0.107978	TXNDC12
ENSDARG00000102191	0.257063	0.773322	0.873695	CPNE8
ENSDARG00000103849	0.257152	0.653416	0.797001	MDH1
ENSDARG00000093821	0.2572	0.494412	0.678813	si:ch211-110p13.9
ENSDARG00000104177	0.257329	0.435645	0.6296	CPNE3
ENSDARG00000102081	0.257498	0.0711653	0.180075	mprip
ENSDARG00000098785	0.257821	0.0384914	0.112903	GLRX3
ENSDARG00000020008	0.257867	0.00215448	0.0112052	VCP
ENSDARG00000071005	0.257977	0.195571	0.371002	PPP1R3C
ENSDARG00000071636	0.258002	0.43552	0.6296
ENSDARG00000071336	0.258208	0.546584	0.720103	MIF
ENSDARG00000098852	0.258297	0.752016	0.861977	smdt1b
ENSDARG00000062530	0.258351	0.293513	0.491393	ASTE1
ENSDARG00000073732	0.258439	0.843967	0.916098	myh14
ENSDARG00000079249	0.258813	0.779492	0.877784	OGDHL
ENSDARG00000055389	0.259133	0.00360168	0.0170314	sona
ENSDARG00000034313	0.259147	0.106038	0.241282	PPP5C
ENSDARG00000060395	0.259151	0.0371277	0.109785	si:dkey-127k13.1
ENSDARG00000023309	0.259157	0.0258024	0.0831055	SPRYD4
ENSDARG00000104531	0.259409	0.477531	0.666531	ZCCHC4
ENSDARG00000006678	0.25948	0.708648	0.834119	PTH2R
ENSDARG00000056801	0.259538	0.0039039	0.0182156	SUFU
ENSDARG00000020871	0.25964	0.156254	0.318192	PTPRZ1
ENSDARG00000014692	0.259655	0.00649944	0.0276143	ZNF622
ENSDARG00000109327	0.259735	0.644511	0.791205	znf1140
ENSDARG00000020114	0.260133	0.773979	0.873947	SLC20A1
ENSDARG00000045095	0.26017	0.0398561	0.115809	ELAC1
ENSDARG00000069251	0.260346	0.0333589	0.1015	zpax1
ENSDARG00000044114	0.26035	0.584897	0.747865	CYB561D2
ENSDARG00000022623	0.260353	0.359903	0.561865	fbxo44.1
ENSDARG00000057089	0.260431	0.0227357	0.0751995	FTSJ1
ENSDARG00000080006	0.260442	0.3196	0.520126	TMEM41B
ENSDARG00000060861	0.26081	0.319222	0.519878	DARS2
ENSDARG00000001169	0.260907	0.457393	0.648495	hsd17b8
ENSDARG00000045444	0.260975	0.155855	0.317608	FZD8
ENSDARG00000097490	0.261168	0.390362	0.590734	si:dkey-221l4.9
ENSDARG00000039213	0.261175	0.00856453	0.0344093	PRPF38A
ENSDARG00000104071	0.261186	0.323906	0.524178	HIKESHI
ENSDARG00000094043	0.26119	0.0196942	0.0672521	ttf1.4
ENSDARG00000102846	0.26127	0.0483393	0.134636	TRMT13
ENSDARG00000100791	0.261315	0.794079	0.886828	TRIL
ENSDARG00000077811	0.261347	0.0625572	0.163471	SOX11
ENSDARG00000102511	0.261375	0.0540201	0.146356	CRIPT
ENSDARG00000014794	0.261554	0.310025	0.510229	uqcrc2a
ENSDARG00000087666	0.261563	0.570781	0.738059	FIBP
ENSDARG00000101214	0.261716	0.712082	0.836523	pkd1l2b
ENSDARG00000041904	0.261904	0.122214	0.267729	ankzf1
ENSDARG00000068265	0.261918	0.231519	0.418062	TOMM5
ENSDARG00000079848	0.262159	0.00658367	0.0278798	GMPS
ENSDARG00000092181	0.262164	0.0090676	0.0359393	si:ch211-105d18.2
ENSDARG00000020405	0.262332	0.0129336	0.048037	NAPA
ENSDARG00000013839	0.262423	0.0890549	0.211906	aldh3b1
ENSDARG00000038694	0.262536	0.018463	0.0637887	zgc:101744
ENSDARG00000102078	0.262669	0.468735	0.658226
ENSDARG00000035676	0.262749	0.000739142	0.00460658	ptp4a2b
ENSDARG00000016904	0.262878	0.00148768	0.00822537	BCKDK
ENSDARG00000052244	0.262982	0.0275836	0.0875995	KIAA0232
ENSDARG00000017084	0.263013	0.0104387	0.0403469	BUD31
ENSDARG00000067591	0.263063	0.808557	0.894944	PURA
ENSDARG00000100825	0.263337	0.18051	0.351115	calm3a
ENSDARG00000079488	0.263385	0.782534	0.87907	zgc:195282
ENSDARG00000054128	0.263403	0.601294	0.759512	im:7136021
ENSDARG00000099679	0.263418	0.104633	0.238817	TENT2
ENSDARG00000075639	0.263672	0.213696	0.395495	si:ch211-89o9.6
ENSDARG00000010250	0.263805	0.33798	0.539345	NQO1
ENSDARG00000030765	0.263822	0.0682527	0.174694	HADH
ENSDARG00000018049	0.26385	0.0022481	0.0115678	SF3B2
ENSDARG00000097071	0.263886	0.728672	0.848094	si:ch211-66i15.4
ENSDARG00000070567	0.263902	0.783364	0.879497	cadpsb
ENSDARG00000094332	0.264161	0.188239	0.360827	VGLL4
ENSDARG00000090389	0.264202	0.543855	0.718117	ndufv3
ENSDARG00000033928	0.264365	0.448128	0.640637	NDFIP2
ENSDARG00000067630	0.264377	0.536848	0.712569	zgc:154075
ENSDARG00000042732	0.264401	0.101037	0.232387	peds1
ENSDARG00000100407	0.264433	0.6018	0.759721	si:ch211-166e11.5
ENSDARG00000069752	0.264577	0.472225	0.661218	CKB
ENSDARG00000104169	0.265142	0.0083586	0.033726	znf638
ENSDARG00000067670	0.265494	0.0873442	0.209205	POMT1
ENSDARG00000029615	0.265504	0.0531897	0.144634	zgc:77056
ENSDARG00000103791	0.265586	0.00858504	0.0344525	NME1
ENSDARG00000013478	0.265727	0.398865	0.597768	RRP15
ENSDARG00000098039	0.265835	0.763136	0.867939	si:ch211-207m2.1
ENSDARG00000095974	0.265959	0.174849	0.34385	si:ch73-211l13.2
ENSDARG00000099837	0.266056	0.719037	0.841681	si:dkey-199m13.7
ENSDARG00000012796	0.266061	0.162169	0.326467	HNMT
ENSDARG00000055133	0.266148	0.0180105	0.0624854	CENPF
ENSDARG00000104891	0.266238	0.772204	0.873131	si:dkey-109j17.5
ENSDARG00000056954	0.266305	0.433206	0.627699	si:dkeyp-38g8.5
ENSDARG00000105346	0.266429	0.0931371	0.219197	zp2.2
ENSDARG00000016750	0.266551	0.671622	0.809278	abcc6a
ENSDARG00000001241	0.266711	0.00127456	0.00725458	PUF60
ENSDARG00000115282	0.26675	0.253323	0.446081	TSNAX
ENSDARG00000017111	0.266903	0.736163	0.852183	fam8a1a
ENSDARG00000075530	0.266942	0.274127	0.470552	PIGU
ENSDARG00000037158	0.267043	0.000163833	0.00129344	RCC1
ENSDARG00000058094	0.267043	0.0150289	0.0540413	ciarta
ENSDARG00000036056	0.267225	0.00747737	0.0309032	vrk3
ENSDARG00000009871	0.267257	0.00707213	0.0295755	SNRPC
ENSDARG00000062506	0.26748	0.00361732	0.0170932	ZC3H18
ENSDARG00000021107	0.267849	0.00203462	0.0106714	SF3A2
ENSDARG00000077544	0.268129	0.127596	0.276556	TOE1
ENSDARG00000062330	0.268225	0.0255856	0.0825737	BLTP1
ENSDARG00000019236	0.268278	0.227325	0.413557	GSR
ENSDARG00000024694	0.268473	0.0983507	0.227907	MYO1B
ENSDARG00000005015	0.268483	0.0132295	0.0489556	tspy
ENSDARG00000002213	0.26872	0.700988	0.829499	INVS
ENSDARG00000056112	0.268746	0.371798	0.572313	PIKFYVE
ENSDARG00000038075	0.268787	0.0122189	0.0458169	CYC1
ENSDARG00000017006	0.268787	0.154763	0.316357	DENND5A
ENSDARG00000036161	0.26889	0.000218257	0.00163374	hnrnpa0l
ENSDARG00000027099	0.268972	0.00424657	0.019524	PSMC4
ENSDARG00000010051	0.269144	0.0772121	0.191571	UFD1
ENSDARG00000013841	0.269151	0.00944518	0.0371333	ABL2
ENSDARG00000105384	0.269202	0.595349	0.754742	si:dkey-23a13.22
ENSDARG00000058480	0.269429	0.0168997	0.0593615	CHTF18
ENSDARG00000056410	0.269839	0.00704362	0.0294738	fdx1
ENSDARG00000074544	0.269975	0.0120219	0.0451741	znf1007
ENSDARG00000112002	0.27	0.426526	0.621724	NUP85
ENSDARG00000040698	0.27006	0.303198	0.501833	PLEKHA8
ENSDARG00000099444	0.270092	0.550096	0.723109	znf1122
ENSDARG00000111747	0.270354	0.741094	0.855155	BLOC1S5
ENSDARG00000024575	0.270428	0.795516	0.88755	kif26bb
ENSDARG00000095273	0.270628	0.360948	0.562861	cox8a
ENSDARG00000097902	0.270647	0.0135563	0.0498644	si:ch73-204p21.2
ENSDARG00000019588	0.270684	0.0778582	0.192767	chico
ENSDARG00000060034	0.270873	0.795223	0.88755	TMEM151B
ENSDARG00000076659	0.270922	0.0154992	0.055399	cdca7b
ENSDARG00000059658	0.270961	0.191543	0.365176	MRM1
ENSDARG00000003860	0.270993	0.000491363	0.00329678	CBX3
ENSDARG00000102353	0.271217	0.287455	0.484857	DDX47
ENSDARG00000088245	0.271225	0.716889	0.840211	si:dkey-81i14.1
ENSDARG00000055066	0.271634	0.52285	0.701142	zdhhc20a
ENSDARG00000078561	0.271883	0.341486	0.5426	LRIG2
ENSDARG00000068255	0.271935	0.272457	0.46894	NANOS3
ENSDARG00000075923	0.27197	0.466422	0.656545	TXNRD2
ENSDARG00000010280	0.27202	0.0232666	0.0765964	CLASP1
ENSDARG00000059279	0.272328	0.182706	0.354118	TFAP2A
ENSDARG00000102885	0.272746	0.490704	0.675958	RSU1
ENSDARG00000068176	0.272764	0.0687503	0.175548	UQCC1
ENSDARG00000027397	0.272816	0.00316246	0.0152973	VANGL2
ENSDARG00000060500	0.272836	0.0442403	0.125827	L2HGDH
ENSDARG00000018691	0.273051	0.561602	0.731691	PHF2
ENSDARG00000017445	0.273436	0.00602653	0.0259726	EIF3I
ENSDARG00000101106	0.273625	0.41001	0.607719	si:ch73-109d9.3
ENSDARG00000097284	0.273695	0.488629	0.674218	si:ch211-261d7.3
ENSDARG00000076169	0.273791	0.0145519	0.0526077	pold3
ENSDARG00000014571	0.273832	0.00024815	0.00183511	CTNNB1
ENSDARG00000097017	0.273862	0.44532	0.637785	MICAL3
ENSDARG00000110698	0.27398	0.678633	0.814106
ENSDARG00000069674	0.27404	0.483151	0.670746	TMEM230
ENSDARG00000075252	0.274095	0.0082724	0.0334356	PHRF1
ENSDARG00000096774	0.274322	0.802054	0.891171	si:ch211-157l15.4
ENSDARG00000055313	0.274323	0.733498	0.850424	slc12a10.1
ENSDARG00000005058	0.274388	0.000769172	0.00476846	NCAPD2
ENSDARG00000042975	0.274489	0.230715	0.417213	AUH
ENSDARG00000054292	0.2746	0.222279	0.406422	C2H14orf119
ENSDARG00000070371	0.274765	0.351348	0.553054	kat7a
ENSDARG00000075445	0.274782	0.00721491	0.0300568	PSMB5
ENSDARG00000025326	0.275174	0.0319426	0.0981084	MYL12A
ENSDARG00000070478	0.275215	0.731111	0.849466	amn1
ENSDARG00000030981	0.275219	0.111978	0.251314	TMEM127
ENSDARG00000094025	0.275298	0.415186	0.611991	si:dkey-237j10.2
ENSDARG00000019293	0.275431	0.0107526	0.0413435	TFDP1
ENSDARG00000021309	0.275599	0.0471707	0.132261	rhoca
ENSDARG00000077804	0.27588	0.117812	0.261085	HGSNAT
ENSDARG00000101915	0.275926	0.443334	0.636038	PIN1
ENSDARG00000028614	0.276036	0.143085	0.299683	MOSPD1
ENSDARG00000019765	0.276254	0.00557458	0.0243899	zgc:158803
ENSDARG00000062266	0.276339	0.0101805	0.0395176	EDC4
ENSDARG00000025500	0.276352	0.181431	0.352345	mtx1a
ENSDARG00000015355	0.276362	0.741552	0.855543	FOSL1
ENSDARG00000103134	0.276369	0.0646065	0.167882	C23H1orf52
ENSDARG00000041361	0.276395	0.0114614	0.0435785	TTK
ENSDARG00000091821	0.276517	0.573369	0.739848	smc6
ENSDARG00000052073	0.276564	0.00233345	0.0119035	BLCAP
ENSDARG00000076128	0.276573	0.0162706	0.0575529	PRKAR1A
ENSDARG00000069497	0.276653	0.776052	0.875783	SUMF2
ENSDARG00000115868	0.276919	0.523574	0.701913	sp5l
ENSDARG00000044813	0.27701	0.539245	0.714167	VPS33B
ENSDARG00000004452	0.277023	0.00672404	0.0283721	TARDBP
ENSDARG00000054220	0.277178	0.780408	0.878045	AP4S1
ENSDARG00000003869	0.277258	0.0446799	0.126771	DECR1
ENSDARG00000095538	0.277272	0.167666	0.33391	senp3a
ENSDARG00000056138	0.277405	0.00165494	0.00897087	SF3B1
ENSDARG00000092553	0.277461	0.00049266	0.00330235	SLC25A5
ENSDARG00000020454	0.277522	0.012103	0.0454304	PSMD8
ENSDARG00000053950	0.277575	0.0338904	0.102617	lin37
ENSDARG00000035406	0.277601	0.055426	0.149078	TTC33
ENSDARG00000099385	0.277782	0.0337374	0.102395	lsp1b
ENSDARG00000022165	0.277783	0.515065	0.695128	MGST1
ENSDARG00000099199	0.277802	0.406996	0.605278	ITCH
ENSDARG00000102744	0.277888	0.406482	0.604879	MGST3
ENSDARG00000105689	0.278309	0.345249	0.546563
ENSDARG00000029479	0.278635	0.170822	0.338288	zgc:86609
ENSDARG00000074611	0.278704	0.0821873	0.200149	WDR37
ENSDARG00000034443	0.278748	0.296689	0.495011	mpped2
ENSDARG00000028971	0.278822	0.00598971	0.0258376	CPSF2
ENSDARG00000044153	0.278929	0.0623909	0.163176	PPP1CB
ENSDARG00000098951	0.278977	0.444399	0.636877	si:dkey-150l7.8
ENSDARG00000010571	0.279299	0.0276957	0.0878764	EZH2
ENSDARG00000031795	0.27939	0.0102945	0.0398726	ABCF1
ENSDARG00000101474	0.279434	0.292818	0.490755	SNAPC3
ENSDARG00000003035	0.279739	0.000423098	0.0029079	HSPA9
ENSDARG00000098280	0.279779	0.122331	0.267944	RBM5
ENSDARG00000069373	0.280124	0.449628	0.641741	CRCP
ENSDARG00000054793	0.280334	0.11813	0.261338	EMC10
ENSDARG00000058728	0.28037	0.207446	0.387023	NUDT2
ENSDARG00000024112	0.280533	0.340103	0.541247	GMPPA
ENSDARG00000002707	0.28055	0.112258	0.251784	her11
ENSDARG00000019644	0.28067	0.00165062	0.00896388	LDHB
ENSDARG00000062577	0.281042	0.0610076	0.160451	ARHGAP35
ENSDARG00000069977	0.281124	0.115743	0.257401	MYG1
ENSDARG00000018241	0.281152	0.00352828	0.0167285	MFAP1
ENSDARG00000075559	0.281218	0.000214163	0.00160908	PPM1G
ENSDARG00000034080	0.281244	0.00175372	0.00942306	PLCD1
ENSDARG00000104674	0.281294	0.0376202	0.111027	CCT2
ENSDARG00000004796	0.281396	0.146655	0.305086	MGRN1
ENSDARG00000068992	0.28164	0.000427061	0.00292516	HSPA8
ENSDARG00000044692	0.281743	0.0240009	0.0783839	ERI1
ENSDARG00000102105	0.281868	0.0413285	0.119218	DAD1
ENSDARG00000090685	0.282018	0.535767	0.712034	TMEM241
ENSDARG00000074600	0.282025	0.538502	0.713385	gpr78a
ENSDARG00000022841	0.282381	0.734275	0.850905	PTK2B
ENSDARG00000043631	0.282393	0.00335389	0.0160512	BCAS2
ENSDARG00000012234	0.282489	0.00209159	0.0109265	PSME3
ENSDARG00000039429	0.282781	0.0248616	0.0807544	ADK
ENSDARG00000054213	0.282827	0.00294536	0.0144152	HECTD1
ENSDARG00000103457	0.282959	0.569993	0.737946	SPART
ENSDARG00000071409	0.283042	0.0274912	0.0873849	ARL3
ENSDARG00000079869	0.28307	0.700184	0.828964	si:ch211-218o21.4
ENSDARG00000091835	0.283253	0.565004	0.733941	si:ch73-264p11.1
ENSDARG00000075700	0.28329	0.640847	0.788967	ZSWIM2
ENSDARG00000035700	0.283431	0.251785	0.444474	zgc:101664
ENSDARG00000011555	0.283788	0.00534558	0.0235339	SPAG7
ENSDARG00000102171	0.28402	0.280642	0.477956	FNIP1
ENSDARG00000023160	0.284396	0.00651766	0.0276834	SNRNP40
ENSDARG00000105118	0.28477	0.000983444	0.00587734	zgc:171566
ENSDARG00000024277	0.284895	0.279775	0.47694	PIGM
ENSDARG00000038005	0.284912	0.00462387	0.0209044	MED25
ENSDARG00000011515	0.285016	0.177334	0.34685	ORAI1
ENSDARG00000023299	0.285147	0.000736936	0.00459689	SNU13
ENSDARG00000039150	0.285241	0.0040327	0.0187237	LGMN
ENSDARG00000023394	0.285331	0.000908219	0.00548821	SLC37A2
ENSDARG00000094410	0.285416	0.347647	0.549337	si:dkey-4c15.14
ENSDARG00000014292	0.285487	0.0233154	0.0767032	med15
ENSDARG00000006786	0.28551	0.123902	0.270629	COPZ2
ENSDARG00000021808	0.285593	0.0464681	0.130793	NMT2
ENSDARG00000009336	0.285692	0.000305362	0.00219493	AIF1L
ENSDARG00000017703	0.285702	0.00157323	0.0086274	PAQR3
ENSDARG00000086720	0.285846	0.701781	0.830159
ENSDARG00000117652	0.285851	0.126529	0.274831
ENSDARG00000040713	0.286072	0.201896	0.37953	RBBP9
ENSDARG00000071679	0.286169	0.139105	0.294283	mydgf
ENSDARG00000037593	0.286187	0.272947	0.469611	PRICKLE2
ENSDARG00000055360	0.286213	0.202823	0.380969	llph
ENSDARG00000014963	0.286523	0.384367	0.58507	triap1
ENSDARG00000002353	0.286555	0.166453	0.332201	tagapa
ENSDARG00000007982	0.286605	0.605642	0.7625	ONECUT1
ENSDARG00000021979	0.286616	0.300185	0.498717	si:ch211-59c24.3
ENSDARG00000007398	0.286659	0.481989	0.669838	LRRK1
ENSDARG00000043288	0.287122	0.315608	0.516197	IMPACT
ENSDARG00000110100	0.287405	0.724989	0.845771
ENSDARG00000008947	0.287498	0.000852668	0.00520603	RTF1
ENSDARG00000062538	0.287752	0.596989	0.755878	si:dkey-215k6.1
ENSDARG00000045692	0.287823	0.0155368	0.0555138	PPHLN1
ENSDARG00000054805	0.288048	0.436909	0.630669	btr09
ENSDARG00000103643	0.288053	0.15487	0.316357	UNC45A
ENSDARG00000015747	0.288112	0.448621	0.640888	AARSD1
ENSDARG00000074242	0.288163	0.000255143	0.00187797	SERBP1
ENSDARG00000097215	0.288341	0.345051	0.546489	si:dkey-172k15.3
ENSDARG00000052300	0.288496	0.739231	0.854263	mfsd13al
ENSDARG00000012699	0.288734	0.609359	0.765156	BBX
ENSDARG00000040300	0.288783	0.296107	0.494505	GTPBP10
ENSDARG00000024561	0.28885	0.000380003	0.00265306	nolc1
ENSDARG00000061093	0.289011	0.715435	0.838995	PHLDB1
ENSDARG00000060092	0.289156	0.68768	0.819454	zgc:165481
ENSDARG00000034605	0.28922	0.735388	0.851635	zgc:153169
ENSDARG00000059398	0.289417	0.000828013	0.00507527	MYEF2
ENSDARG00000043304	0.289807	0.418575	0.61445	nop2
ENSDARG00000020702	0.2899	0.20002	0.377109	odf2b
ENSDARG00000030440	0.289929	0.295473	0.493739	rsrp1
ENSDARG00000078691	0.28995	0.0662783	0.170935	GIGYF1
ENSDARG00000036915	0.289968	0.17904	0.349027	DOLPP1
ENSDARG00000096189	0.290067	0.465024	0.655494	si:dkey-54j5.2
ENSDARG00000026829	0.290418	0.0252088	0.0815958	COTL1
ENSDARG00000024642	0.290503	0.0100666	0.0391834	PIP5K1A
ENSDARG00000035914	0.290557	0.296721	0.495011	TMEM167A
ENSDARG00000069601	0.291218	0.00696	0.0292018	SNX30
ENSDARG00000075555	0.291344	0.459085	0.650109	ADAMTS17
ENSDARG00000029242	0.291515	0.170789	0.338279	FBXO3
ENSDARG00000037140	0.292113	0.0320834	0.0983909	pfkfb1
ENSDARG00000035556	0.292124	0.00739279	0.030617	RPS6KA3
ENSDARG00000042630	0.292453	0.0759917	0.189208	HEBP2
ENSDARG00000037998	0.292607	0.00525747	0.0232039	flot1b
ENSDARG00000063212	0.292651	0.339424	0.540675	PRMT2
ENSDARG00000018914	0.292692	0.00092713	0.0055786	HNRNPK
ENSDARG00000075362	0.292772	0.264436	0.459167	WHRN
ENSDARG00000099631	0.29292	0.00328095	0.015757	cmtm6
ENSDARG00000019116	0.293047	0.408576	0.606682	ING1
ENSDARG00000078059	0.293112	0.318752	0.519413	NUDCD2
ENSDARG00000070126	0.293326	0.579763	0.744829	si:dkey-22l11.6
ENSDARG00000032264	0.293331	0.0400649	0.116296	MYBL2
ENSDARG00000044774	0.293625	4.6208e-05	0.000430076	pou5f3
ENSDARG00000024124	0.293635	0.00144416	0.00803831	sde2
ENSDARG00000069122	0.293937	0.0165911	0.0584812	si:ch211-216l23.2
ENSDARG00000018902	0.293998	0.021625	0.0723735	PES1
ENSDARG00000032155	0.293999	0.0388351	0.113638	PPM1A
ENSDARG00000075030	0.29402	0.00147808	0.00818513	stx10
ENSDARG00000033596	0.294128	0.107777	0.244098	POLR2C
ENSDARG00000099478	0.294143	0.027166	0.0866438	HS2ST1
ENSDARG00000069045	0.294295	0.193645	0.36814	CHTF8
ENSDARG00000037261	0.294604	0.049696	0.137277	MTAP
ENSDARG00000055064	0.294701	0.649319	0.794475	prdx5
ENSDARG00000105442	0.295076	0.710994	0.835871	LOXL4
ENSDARG00000100564	0.295118	0.472775	0.661771	SIL1
ENSDARG00000019530	0.295553	0.00406999	0.0188208	hdgfl2
ENSDARG00000007405	0.295619	0.000343892	0.00243835	STRAP
ENSDARG00000056085	0.295659	0.030719	0.0952209	MOB4
ENSDARG00000052025	0.295712	0.00442575	0.0201834	POMGNT1
ENSDARG00000092583	0.295736	0.59498	0.754369	si:dkey-16p19.5
ENSDARG00000020895	0.295966	0.134645	0.287463	bag1
ENSDARG00000009218	0.296266	0.380397	0.580865	MARS2
ENSDARG00000021987	0.296801	0.696234	0.82609	plecb
ENSDARG00000035910	0.297019	0.000238171	0.00176966	ZNF281
ENSDARG00000058047	0.297447	0.0155523	0.0555551	PAFAH1B3
ENSDARG00000052279	0.297592	0.139893	0.295183	osgn1
ENSDARG00000023858	0.297662	0.028755	0.0905453	CCDC174
ENSDARG00000102978	0.297733	0.000633635	0.0040686	EIF4A3
ENSDARG00000051800	0.297901	0.00906455	0.0359373	FNBP4
ENSDARG00000101720	0.297969	0.504426	0.686208	si:dkey-23a13.18
ENSDARG00000078512	0.297982	0.151169	0.311658	ACACA
ENSDARG00000077291	0.298058	0.0164715	0.0581469	RPS2
ENSDARG00000032575	0.298069	0.000610261	0.00394809	ywhaz
ENSDARG00000088040	0.298077	0.414242	0.61095	mdp1
ENSDARG00000095486	0.298165	0.203426	0.381746
ENSDARG00000037324	0.298265	0.726529	0.846632	KLHL17
ENSDARG00000009534	0.298304	0.0029868	0.0145874	WLS
ENSDARG00000063050	0.298382	0.227998	0.414351	rc3h2
ENSDARG00000105036	0.298624	0.107807	0.244128	arl6ip4
ENSDARG00000007385	0.298901	0.000382656	0.00266894	CCT7
ENSDARG00000055118	0.299156	0.62616	0.776441	MYLIP
ENSDARG00000061761	0.299164	0.0601292	0.158673	OPA3
ENSDARG00000101242	0.299194	0.671459	0.809278	ZCCHC14
ENSDARG00000013681	0.299264	0.0305466	0.0947698	shisa10.1
ENSDARG00000060554	0.299368	0.102595	0.235041	MMUT
ENSDARG00000063538	0.299484	0.354192	0.556098	kalrnb
ENSDARG00000033566	0.299519	0.0448898	0.127239	CYP17A1
ENSDARG00000000142	0.299604	0.394011	0.594151	TMEM267
ENSDARG00000037186	0.299726	0.596408	0.755529	TPBG
ENSDARG00000013161	0.299909	0.00106596	0.00628269	zgc:55558
ENSDARG00000009160	0.300035	0.488895	0.674453	KMO
ENSDARG00000044688	0.300272	0.407008	0.605278	DUSP4
ENSDARG00000023694	0.300278	0.568688	0.737043	SPON1
ENSDARG00000095893	0.300297	0.590514	0.751456	si:dkey-85n7.7
ENSDARG00000074773	0.300537	0.0931509	0.219197	si:dkey-110g7.8
ENSDARG00000098193	0.300556	0.703831	0.831259	znf998
ENSDARG00000098389	0.300592	0.659405	0.800729	si:ch73-266f23.5
ENSDARG00000068822	0.300673	0.0296396	0.0925457	PURB
ENSDARG00000021509	0.300676	0.00949433	0.0372954	TAB2
ENSDARG00000003607	0.300687	0.173679	0.342168	NR2F6
ENSDARG00000053404	0.300779	0.000825921	0.00506657	PPP2CA
ENSDARG00000111046	0.300863	0.165377	0.330708
ENSDARG00000008487	0.300867	0.363079	0.564525	dmd
ENSDARG00000057928	0.30097	0.172162	0.340035	mzt2b
ENSDARG00000104636	0.301189	0.0431451	0.123484	si:dkey-112a7.4
ENSDARG00000007359	0.301257	0.273101	0.469756	UBL4A
ENSDARG00000045733	0.301333	0.106902	0.242544	CIAPIN1
ENSDARG00000103523	0.301537	0.36413	0.565345	NUDT6
ENSDARG00000004874	0.301835	0.101101	0.232468	spata6l
ENSDARG00000086699	0.301872	0.0319054	0.0980502	smim15
ENSDARG00000005565	0.301982	0.657695	0.799872	entpd8
ENSDARG00000100114	0.302027	0.000970796	0.0058116	SF3A3
ENSDARG00000039677	0.302223	0.613162	0.767728	dsc2l
ENSDARG00000033993	0.30235	0.721634	0.84346	SLC19A1
ENSDARG00000100376	0.302617	0.0204921	0.0693029	AMDHD2
ENSDARG00000023886	0.302651	0.725814	0.846365	cacna2d4b
ENSDARG00000099865	0.302776	6.16915e-05	0.000553732	HNRNPAB
ENSDARG00000103618	0.30281	0.104912	0.239261	btr18
ENSDARG00000003217	0.30286	0.0187802	0.0646471	URB2
ENSDARG00000087417	0.30287	0.160566	0.32435	zdhhc5b
ENSDARG00000045803	0.303037	0.330106	0.531166	MFGE8
ENSDARG00000101561	0.303057	0.0165738	0.0584348	DBT
ENSDARG00000045951	0.303069	0.0146515	0.0529407	kat5b
ENSDARG00000104287	0.303163	0.380819	0.58128	lto1
ENSDARG00000007285	0.303476	0.614318	0.768277	MRPL57
ENSDARG00000074868	0.303689	0.16751	0.333648	si:dkey-4c15.11
ENSDARG00000070553	0.303865	0.0113144	0.0431477	RNMT
ENSDARG00000101009	0.303882	0.00641691	0.0273708	cited4b
ENSDARG00000016399	0.303933	0.0118178	0.0446211	RIOK1
ENSDARG00000077265	0.304013	0.216608	0.398795	WDR89
ENSDARG00000074098	0.304216	0.0746952	0.186937	si:ch211-86h15.1
ENSDARG00000054201	0.304385	0.0084935	0.0341726	RNF40
ENSDARG00000092115	0.304515	0.000138224	0.00111512	eif4a1a
ENSDARG00000061566	0.304593	0.550798	0.723561	SLC7A3
ENSDARG00000074759	0.304674	0.215454	0.397554	CCAR1
ENSDARG00000036784	0.30475	0.301292	0.500027	COMMD7
ENSDARG00000102099	0.304759	0.587435	0.749295	si:ch211-255f4.11
ENSDARG00000054570	0.304852	0.0776177	0.19234	SMG1
ENSDARG00000061819	0.304899	0.411302	0.608376	WSCD2
ENSDARG00000059079	0.305187	0.0125734	0.0469712	VPS25
ENSDARG00000005374	0.305196	0.390726	0.590905	TUBGCP4
ENSDARG00000091079	0.30525	0.656762	0.799216	malsu1
ENSDARG00000105549	0.305297	0.4748	0.66389	RIC3
ENSDARG00000015906	0.305339	0.0837629	0.202761	mxtx2
ENSDARG00000018321	0.305351	0.706864	0.833233	lbx1a
ENSDARG00000090551	0.305488	0.673578	0.810446
ENSDARG00000070824	0.305948	0.271863	0.468317	NDUFB5
ENSDARG00000027465	0.305975	0.0622192	0.162848	RMND1
ENSDARG00000030237	0.306048	0.00017258	0.0013476	PGRMC2
ENSDARG00000044431	0.30634	0.00193724	0.0102453	PPIG
ENSDARG00000015709	0.306353	0.000538757	0.00353904	HSD17B12
ENSDARG00000071478	0.306494	0.00150682	0.00831163	lnx2b
ENSDARG00000053241	0.306542	0.624536	0.775108	STS
ENSDARG00000101285	0.306772	0.644484	0.791205	ANAPC15
ENSDARG00000027345	0.306927	0.00727279	0.0302496	mpzl2b
ENSDARG00000041182	0.307105	0.00151645	0.00836149	RPL4
ENSDARG00000103093	0.307197	0.713684	0.837499	ALG14
ENSDARG00000067593	0.307216	0.333971	0.535613	SCO1
ENSDARG00000102426	0.307241	0.669236	0.808188	fut9b.5
ENSDARG00000069696	0.3074	0.297495	0.495532	lrif1
ENSDARG00000034773	0.3075	0.0131419	0.0486826	NCAPD3
ENSDARG00000016656	0.307832	0.175282	0.34446	MGME1
ENSDARG00000021973	0.307901	0.000878767	0.00533767	ST13
ENSDARG00000100242	0.308233	0.123344	0.26966	DPH5
ENSDARG00000024560	0.308508	0.771197	0.872552	SLC4A1
ENSDARG00000099351	0.308577	0.613258	0.767728	IGFBP1
ENSDARG00000015757	0.308799	0.00322374	0.0155405	TMEM50A
ENSDARG00000028333	0.308809	0.742198	0.855939	nitr9
ENSDARG00000004724	0.308833	0.583801	0.747363	TCEA3
ENSDARG00000093354	0.308878	0.720645	0.842514	si:ch211-57i17.2
ENSDARG00000102604	0.308971	0.764884	0.869032	si:dkey-5n7.1
ENSDARG00000098453	0.309276	0.0019042	0.0101161	PANK4
ENSDARG00000020521	0.309302	0.427806	0.622706	EXOC6
ENSDARG00000037962	0.30942	0.0163641	0.0578545	PSMB7
ENSDARG00000105744	0.309513	0.458127	0.649191	PTPRR
ENSDARG00000021945	0.309601	0.00111838	0.0065372	DDX23
ENSDARG00000099156	0.30994	0.625938	0.776301	KATNAL1
ENSDARG00000036695	0.310098	0.620076	0.772342	CALCOCO1
ENSDARG00000004037	0.310135	0.0168144	0.0591058	COG2
ENSDARG00000002538	0.310214	0.00211287	0.011025	SMU1
ENSDARG00000036136	0.310267	0.000872186	0.00530455	tipin
ENSDARG00000088847	0.310381	0.489304	0.674758	znf1089
ENSDARG00000013990	0.310658	0.00115293	0.00669768	UBE2Q2
ENSDARG00000102599	0.310721	0.120908	0.265444	tgoln2
ENSDARG00000097884	0.310721	0.483842	0.671005	si:ch73-40a17.7
ENSDARG00000060023	0.310757	0.0501849	0.138249	NCAPG2
ENSDARG00000069241	0.31091	0.0852611	0.205541	TTC32
ENSDARG00000030604	0.310991	0.736877	0.852425	PHKG1
ENSDARG00000076542	0.311407	0.125247	0.272554	pogzb
ENSDARG00000039034	0.311611	0.0186554	0.0643118	marcksl1a
ENSDARG00000103740	0.311733	0.199848	0.376892	FUNDC2
ENSDARG00000015610	0.311755	0.0136022	0.049981	TUBG1
ENSDARG00000010873	0.311763	0.0245744	0.0799997	DDX17
ENSDARG00000033364	0.311772	0.00893887	0.0355689	mgst3b
ENSDARG00000052842	0.311873	0.0274163	0.0872253	ppifb
ENSDARG00000056666	0.311884	0.581414	0.74586	SP8
ENSDARG00000062089	0.311985	0.00875343	0.0349889	UGGT2
ENSDARG00000096346	0.3125	0.662731	0.803362	si:ch211-85n16.3
ENSDARG00000105071	0.31263	0.236626	0.424878	NOS1AP
ENSDARG00000104436	0.312677	0.613432	0.767742	tubb4bl
ENSDARG00000114695	0.312737	0.322197	0.522251	HMOX2
ENSDARG00000060259	0.312791	0.503316	0.685501	kcnj21
ENSDARG00000041110	0.312982	0.398659	0.597649	dnajc3a
ENSDARG00000069189	0.313022	0.671779	0.809278	si:dkey-242h9.3
ENSDARG00000012729	0.313068	0.635406	0.784321	hcls1
ENSDARG00000056450	0.31307	0.658574	0.800309	MANEAL
ENSDARG00000094324	0.313265	0.771012	0.872482	EFEMP2
ENSDARG00000101074	0.313342	0.00108653	0.00638521	glud1b
ENSDARG00000004735	0.313603	3.07702e-05	0.000300617	HNRNPU
ENSDARG00000077060	0.313798	0.0237797	0.0778371	rbm6
ENSDARG00000096226	0.313886	0.758119	0.865598	znf1072
ENSDARG00000025340	0.314028	0.207055	0.386653	TUSC2
ENSDARG00000101292	0.3142	0.450883	0.642886	si:dkey-201g16.1
ENSDARG00000098466	0.31448	0.0412566	0.119045	UBE2A
ENSDARG00000068941	0.314745	0.21874	0.401668	h3c13a
ENSDARG00000100257	0.315067	0.459749	0.650919	zgc:174314
ENSDARG00000012432	0.315328	0.000202772	0.00153493	FAM76B
ENSDARG00000100019	0.315346	0.00281374	0.0139207	ARHGAP11A
ENSDARG00000056019	0.315432	0.765908	0.869515	ttbk1a
ENSDARG00000027109	0.31547	0.000569677	0.00371277	ZFR
ENSDARG00000059175	0.315706	0.642574	0.790265	CEP19
ENSDARG00000103824	0.315716	0.172535	0.340533	hint1
ENSDARG00000061732	0.31575	0.0445807	0.126617	RAPH1
ENSDARG00000071339	0.316129	0.308587	0.508664	BORCS8
ENSDARG00000009806	0.316154	0.0156168	0.0557433	REXO2
ENSDARG00000055307	0.316197	0.00884355	0.0352817	SYPL2
ENSDARG00000096172	0.316428	0.401158	0.59993	znf1113
ENSDARG00000031108	0.316546	0.0189902	0.0652586	LRBA
ENSDARG00000087647	0.316826	0.00281969	0.0139329	SEPTIN7
ENSDARG00000026198	0.317016	0.043862	0.125054	ENOPH1
ENSDARG00000099973	0.317099	0.00922519	0.0364717	mia2
ENSDARG00000058207	0.317418	0.0688062	0.175625	ABI2
ENSDARG00000045914	0.317705	6.38704e-05	0.000571115	si:ch211-51e12.7
ENSDARG00000003382	0.317753	0.00238092	0.0121062	CWC25
ENSDARG00000052833	0.317827	0.0681911	0.174624	ZFAND3
ENSDARG00000113801	0.317861	0.590975	0.751669
ENSDARG00000042252	0.317993	0.00147429	0.00816743	EIF4H
ENSDARG00000102184	0.318002	0.201116	0.378547	MIB1
ENSDARG00000117602	0.318157	0.675644	0.811914
ENSDARG00000104340	0.318266	0.55758	0.728468	RSPO1
ENSDARG00000052690	0.318511	0.390493	0.590745	ARRDC3
ENSDARG00000020015	0.318544	0.270595	0.466931	MRPS33
ENSDARG00000054032	0.318746	0.206115	0.385746	RAB24
ENSDARG00000055283	0.318813	0.225598	0.411383	ID2
ENSDARG00000055797	0.318954	0.0209098	0.0704818	CNPY4
ENSDARG00000040048	0.319089	0.706996	0.833254	GALNTL6
ENSDARG00000017093	0.319216	0.0004999	0.00334452	EMC8
ENSDARG00000090788	0.319335	0.00099729	0.00594498	CSTF2
ENSDARG00000062651	0.319451	0.000152956	0.00122002	ZC3HC1
ENSDARG00000044254	0.319536	0.492504	0.677301	anxa3b
ENSDARG00000070472	0.31963	0.000197015	0.00150102	ARF5
ENSDARG00000021846	0.319653	0.324258	0.524659	hid1a
ENSDARG00000103337	0.319676	0.0836208	0.202591	rrp1
ENSDARG00000067979	0.319755	0.122906	0.268868	GTF3C5
ENSDARG00000103759	0.320284	0.768736	0.871094	fahd2a
ENSDARG00000070675	0.320483	0.124868	0.271981	FAM3A
ENSDARG00000014106	0.320773	0.643936	0.7909	CFL2
ENSDARG00000113609	0.320977	0.433275	0.627735	TMEM164
ENSDARG00000101037	0.321195	0.0368049	0.109146	ASF1B
ENSDARG00000004094	0.321293	0.0774776	0.192094	ACSBG2
ENSDARG00000000394	0.321356	0.000182668	0.00141308	matr3l1.2
ENSDARG00000008976	0.321452	0.0389748	0.113906	MDN1
ENSDARG00000036008	0.321694	0.0842149	0.203715	caly
ENSDARG00000045094	0.321711	0.635381	0.784321	smad10a
ENSDARG00000016749	0.321743	0.336997	0.538265	SLCO1C1
ENSDARG00000020841	0.321799	0.000168809	0.00132474	rbm7
ENSDARG00000058203	0.322101	0.000480242	0.00323293	SMC1A
ENSDARG00000076104	0.322202	0.00380502	0.0178677	SEMA4B
ENSDARG00000018989	0.322268	0.00193531	0.0102441	HSPA4
ENSDARG00000043816	0.322359	0.0279024	0.0883137	st6galnac1.2
ENSDARG00000004692	0.322402	0.0304042	0.0943692	NABP1
ENSDARG00000079932	0.322463	0.00829566	0.03352	zgc:152830
ENSDARG00000096249	0.322498	0.0973667	0.226333	AP1M1
ENSDARG00000061497	0.322542	0.755661	0.864269	thsd7bb
ENSDARG00000011000	0.322574	2.51834e-05	0.000251122	GTF2A1
ENSDARG00000001578	0.322747	0.0393333	0.114739	ECHS1
ENSDARG00000060280	0.322857	0.763013	0.867886	PDE9A
ENSDARG00000029952	0.322896	0.456816	0.648198	AMPD2
ENSDARG00000040443	0.322916	0.00472394	0.0212819	POLR2I
ENSDARG00000051959	0.323451	0.0690984	0.176116	zpd
ENSDARG00000042484	0.323593	0.00017089	0.00133662	tle2a
ENSDARG00000077620	0.32391	7.05425e-06	8.26858e-05	CDCA7
ENSDARG00000023495	0.32443	0.170698	0.338279	ift74
ENSDARG00000013800	0.324473	0.000378908	0.00264804	SNRPD3
ENSDARG00000016044	0.324504	0.284946	0.482346	GINS4
ENSDARG00000036549	0.324692	0.0463516	0.130569	AGPAT3
ENSDARG00000032156	0.324785	0.0103326	0.040009	zgc:171776
ENSDARG00000074393	0.324852	0.0131152	0.0486093	SH3YL1
ENSDARG00000012113	0.324879	0.448453	0.640777	airim
ENSDARG00000033738	0.325098	0.0314031	0.0968308	zgc:153867
ENSDARG00000098032	0.325244	0.49503	0.679264	si:dkey-7i4.8
ENSDARG00000029928	0.325338	0.114767	0.255742	AP3M1
ENSDARG00000076585	0.325485	0.148486	0.307791	si:ch211-113e8.11
ENSDARG00000100372	0.325737	0.319782	0.520126	ALAD
ENSDARG00000102512	0.325835	0.396706	0.596216	KDM8
ENSDARG00000069430	0.32586	0.0107534	0.0413435	TP53I11
ENSDARG00000102060	0.32596	0.593978	0.753912	CSTPP1
ENSDARG00000033757	0.32606	0.00939438	0.0369645	ncaph2
ENSDARG00000040046	0.326124	0.00550288	0.0241336	snai2
ENSDARG00000058650	0.326193	0.287384	0.484857	DPM3
ENSDARG00000032326	0.326316	0.530751	0.707715	MECR
ENSDARG00000032324	0.326346	0.00105154	0.00621326	EPB41L5
ENSDARG00000004891	0.326482	0.0108754	0.0417331	PEX19
ENSDARG00000055991	0.326654	0.0666665	0.171685	HMBS
ENSDARG00000112579	0.32687	0.0346562	0.104309	cmss1
ENSDARG00000000103	0.327222	0.00824001	0.0333238	MYH10
ENSDARG00000053217	0.327578	0.491821	0.676835	COX7A2
ENSDARG00000054980	0.327699	0.0130446	0.0483986	EBNA1BP2
ENSDARG00000053381	0.327955	0.358412	0.560371	PLPP1
ENSDARG00000012899	0.328133	0.195631	0.371064	DDX49
ENSDARG00000045857	0.328187	0.000354474	0.00250457	CEBPZ
ENSDARG00000100121	0.328356	0.428963	0.623794	si:dkey-21c1.8
ENSDARG00000005315	0.3284	0.00100183	0.00596698	CELF1
ENSDARG00000043666	0.328493	0.0286413	0.0902476	ABT1
ENSDARG00000012820	0.328554	4.90756e-05	0.000452882	NOP56
ENSDARG00000102929	0.328711	0.352744	0.554503	C7H19orf12
ENSDARG00000037884	0.328939	0.359719	0.561713	RAB30
ENSDARG00000074508	0.328942	0.485868	0.672184	hap1
ENSDARG00000016058	0.329055	0.074885	0.187279	FIBP
ENSDARG00000046002	0.329072	0.0708262	0.179421	NECAP2
ENSDARG00000011027	0.329228	0.0033155	0.0159013	FGFR1
ENSDARG00000035858	0.32951	0.0804375	0.197253	CNN2
ENSDARG00000039098	0.329528	0.448278	0.640657	CA8
ENSDARG00000052402	0.330053	0.0569563	0.152034	dnmt3ba
ENSDARG00000021370	0.330134	0.0659464	0.170297	ACTR6
ENSDARG00000055759	0.330149	0.000758433	0.00470809	EFHD2
ENSDARG00000037846	0.330301	5.90668e-05	0.000533226	HM13
ENSDARG00000061445	0.330424	0.230685	0.417213	ADCY6
ENSDARG00000089033	0.330615	0.0765125	0.190154	METTL25B
ENSDARG00000028721	0.33079	0.0215711	0.0722964	MAPK14
ENSDARG00000021059	0.3308	0.000333395	0.00237586	ALAS1
ENSDARG00000000943	0.331035	0.58247	0.746675	DZIP1
ENSDARG00000103644	0.331178	0.734237	0.850905	si:ch211-215a9.36p
ENSDARG00000044899	0.331481	0.462663	0.653471	TMEM183A
ENSDARG00000032087	0.331767	0.112782	0.252517	SGSH
ENSDARG00000102024	0.331797	0.0137407	0.0503718	CHMP6
ENSDARG00000116145	0.33181	0.71848	0.841258
ENSDARG00000057323	0.331827	0.0133089	0.0491593	E2F8
ENSDARG00000117661	0.331896	0.53632	0.712186
ENSDARG00000103954	0.331919	0.283607	0.4808	znf1153
ENSDARG00000001734	0.332102	0.0465301	0.130915	FKBP8
ENSDARG00000076620	0.332289	0.74454	0.856959	ABHD8
ENSDARG00000037545	0.33236	0.66455	0.804811	mtnr1aa
ENSDARG00000044332	0.332722	0.001484	0.00820936	ZRANB2
ENSDARG00000060113	0.332826	4.15472e-05	0.00039318	ZNF395
ENSDARG00000087863	0.33291	0.674479	0.811139	cd44a
ENSDARG00000004948	0.332922	0.186238	0.358062	BCCIP
ENSDARG00000053459	0.333063	0.244643	0.435253	RYBP
ENSDARG00000005254	0.33307	0.000190236	0.00145566	kdelr2a
ENSDARG00000016318	0.333228	0.00491992	0.0220032	MED7
ENSDARG00000010482	0.333392	0.470415	0.6596	prg4a
ENSDARG00000098972	0.3334	0.0690678	0.17607	MRPS16
ENSDARG00000061737	0.333736	0.0122014	0.0457634	ECE1
ENSDARG00000074435	0.333994	0.247903	0.439673	ttc19
ENSDARG00000015862	0.334121	0.00121716	0.00700987	RPL5
ENSDARG00000103730	0.334139	0.152654	0.313755	VGLL4
ENSDARG00000071036	0.33431	0.531714	0.708539	si:dkey-286j15.3
ENSDARG00000037066	0.334638	0.641639	0.789667	LGALS8
ENSDARG00000004588	0.335152	0.672058	0.809384	SOX4
ENSDARG00000115421	0.33552	0.335993	0.537391	n6amt1
ENSDARG00000038024	0.335635	0.118399	0.261728	IFT70A
ENSDARG00000058463	0.335782	0.0161046	0.0570946	NDUFAB1
ENSDARG00000030512	0.335785	0.62077	0.772541	tsnaxip1
ENSDARG00000021806	0.335969	0.0619023	0.162183	ZFP36L2
ENSDARG00000075178	0.336106	0.252731	0.445477	LPCAT3
ENSDARG00000002240	0.336143	0.381564	0.582104	PSMB6
ENSDARG00000039007	0.336184	0.0172833	0.0604382	ENO3
ENSDARG00000026655	0.336448	0.109804	0.247775	tspo
ENSDARG00000095754	0.336536	0.366915	0.567485	si:dkey-234h16.7
ENSDARG00000089663	0.336636	0.0385006	0.112903	LSM3
ENSDARG00000114540	0.336813	0.308417	0.508503	nfr
ENSDARG00000030177	0.336893	0.0125988	0.0470288	UCHL3
ENSDARG00000055225	0.337008	0.0546981	0.147874	DOCK8
ENSDARG00000010789	0.337055	0.0256728	0.0827983	homer3b
ENSDARG00000027500	0.337427	0.0128746	0.0478938	oxsr1b
ENSDARG00000059725	0.337545	0.0137085	0.0502798	HYPK
ENSDARG00000094316	0.337684	0.615095	0.768597	si:rp71-80o10.4
ENSDARG00000016200	0.337784	0.0245071	0.0798233	TRIB3
ENSDARG00000013382	0.337803	0.00121151	0.00698017	CWC15
ENSDARG00000033973	0.33868	0.0792085	0.195117	MRPS23
ENSDARG00000015638	0.338898	0.00628661	0.0269319	GEMIN2
ENSDARG00000076239	0.339057	0.00259565	0.0130178	ADISSP
ENSDARG00000055642	0.339229	0.641458	0.789581	GPT
ENSDARG00000062977	0.339295	0.0635382	0.165502	SAMD13
ENSDARG00000008238	0.339772	0.101536	0.233258	MANBA
ENSDARG00000102615	0.33984	0.0846556	0.204599	FRA10AC1
ENSDARG00000035333	0.33986	0.508418	0.689389	mis18a
ENSDARG00000031325	0.339878	0.0130331	0.0483731	TMED1
ENSDARG00000109366	0.339978	0.0236881	0.0776123
ENSDARG00000043854	0.340061	0.102309	0.234689	PPIL4
ENSDARG00000053483	0.340152	0.000605618	0.00393016	zgc:113054
ENSDARG00000067741	0.340312	0.00153239	0.00842962	ITPKC
ENSDARG00000074490	0.340401	0.00686266	0.028862	GOLM2
ENSDARG00000002533	0.340592	0.744491	0.856959	ADORA2B
ENSDARG00000038099	0.340604	0.000199185	0.00151391	GSKIP
ENSDARG00000006392	0.340881	0.00461253	0.0208733	EXOSC9
ENSDARG00000100591	0.341137	0.672527	0.809782	sox32
ENSDARG00000099294	0.341197	0.00753524	0.0310793	fkbp15b
ENSDARG00000018693	0.341266	0.366856	0.567457	CDH2
ENSDARG00000003153	0.341341	0.00114764	0.0066721	NUDT21
ENSDARG00000020891	0.34144	0.485366	0.671753	PARL
ENSDARG00000086272	0.341496	0.735251	0.851631	si:dkey-4p15.5
ENSDARG00000057855	0.341525	0.053233	0.144724	mrps31
ENSDARG00000104018	0.34159	0.012245	0.0458901	MTPN
ENSDARG00000032430	0.341666	0.000254775	0.00187624	PPP2R1B
ENSDARG00000098348	0.341714	0.000864848	0.005269	ZNF326
ENSDARG00000042014	0.341731	0.694685	0.824876	cyp11c1
ENSDARG00000030703	0.341749	0.45718	0.64836	otx2a
ENSDARG00000040396	0.341808	0.00479505	0.0215609	BCL7B
ENSDARG00000040490	0.341874	0.669669	0.80837	DUSP19
ENSDARG00000019717	0.341978	0.101622	0.233418	pbx2
ENSDARG00000076160	0.342151	0.337918	0.539317	si:dkey-285e18.2
ENSDARG00000011661	0.34219	0.0103904	0.0402089	TWF1
ENSDARG00000077095	0.342222	7.24602e-05	0.000636621	hipk1b
ENSDARG00000095745	0.342362	0.649465	0.794516	si:ch73-138e16.3
ENSDARG00000016016	0.342441	0.00375194	0.0176525	DBNL
ENSDARG00000101710	0.342592	0.0180201	0.0625033	ARID1A
ENSDARG00000044182	0.342593	0.0503029	0.13852	STAU1
ENSDARG00000003867	0.342726	0.642973	0.79048	CDK20
ENSDARG00000096807	0.342748	0.734042	0.850774	si:ch211-119b12.9
ENSDARG00000027131	0.343	0.508621	0.689471	TMEM169
ENSDARG00000041450	0.343251	0.000115609	0.000956182	RAB11A
ENSDARG00000059582	0.343388	0.31298	0.513626	SOWAHC
ENSDARG00000045808	0.34343	0.570178	0.738026	rlbp1b
ENSDARG00000092359	0.343509	0.415979	0.612583	si:dkeyp-113d7.10
ENSDARG00000088439	0.343583	0.00125606	0.00716836	GM2A
ENSDARG00000054031	0.343632	0.720935	0.842783	MXD4
ENSDARG00000100396	0.343722	0.00130795	0.00740192	pip5k1aa
ENSDARG00000067912	0.343768	0.727285	0.847257	MAN1C1
ENSDARG00000058089	0.343782	0.00292513	0.0143311	rprd2a
ENSDARG00000104451	0.343789	0.00374621	0.0176373	SLC39A7
ENSDARG00000020448	0.344111	0.0351992	0.105515	ADI1
ENSDARG00000060796	0.344205	0.00353555	0.0167574	SLC20A2
ENSDARG00000063258	0.34432	0.539562	0.714387	rfx5
ENSDARG00000044968	0.344414	0.221908	0.405955	VCL
ENSDARG00000101334	0.344483	7.29863e-06	8.47602e-05	CTSC
ENSDARG00000021787	0.344591	0.23623	0.424343	abcb5
ENSDARG00000005980	0.344738	0.00939714	0.0369651	SFSWAP
ENSDARG00000102758	0.344872	0.557439	0.728468
ENSDARG00000037551	0.345075	0.0506442	0.139378	pm20d1.1
ENSDARG00000091754	0.345238	0.576212	0.741811
ENSDARG00000091563	0.345582	8.53196e-05	0.000735777	SNW1
ENSDARG00000039958	0.345613	0.0201813	0.0685172	UTP11
ENSDARG00000053990	0.345622	0.000110157	0.000918627	hmgb2b
ENSDARG00000008403	0.345633	0.706032	0.832769	PHOSPHO1
ENSDARG00000075677	0.345712	0.208306	0.388372	MRPL17
ENSDARG00000061634	0.345746	0.0828604	0.201336	aifm4
ENSDARG00000099236	0.3458	0.0256456	0.0827298	SEPTIN10
ENSDARG00000071573	0.346163	0.0131629	0.0487478	LSM5
ENSDARG00000045075	0.346173	0.00412913	0.0190461	tmem106a
ENSDARG00000089243	0.346209	0.0041219	0.019019	r3hcc1l
ENSDARG00000070108	0.346492	0.000269855	0.0019688	dek
ENSDARG00000062854	0.346514	0.643058	0.790516	SDK1
ENSDARG00000068289	0.346654	0.158589	0.321428	EIF3K
ENSDARG00000053106	0.346694	0.309129	0.509261	CEP44
ENSDARG00000042544	0.346695	0.23981	0.429133	DEGS2
ENSDARG00000092136	0.346727	0.00874874	0.0349801	cenpw
ENSDARG00000102254	0.3469	0.470109	0.659406	pycr1a
ENSDARG00000016763	0.347171	0.0253518	0.0819692	znf292a
ENSDARG00000102417	0.34735	0.000584234	0.00379887	PSMD7
ENSDARG00000099724	0.347563	0.548391	0.72154	relt
ENSDARG00000088841	0.347875	0.0565168	0.151377	DNAL4
ENSDARG00000041203	0.347951	0.000163902	0.00129344	DRAP1
ENSDARG00000044521	0.347984	0.00741746	0.0307012	EEF1B2
ENSDARG00000069453	0.34799	0.332447	0.533774	zgc:113314
ENSDARG00000063295	0.348037	0.000805399	0.00495387	MYH9
ENSDARG00000042902	0.348126	0.281708	0.478903	afg1lb
ENSDARG00000020311	0.348186	0.000849404	0.0051906	CNIH1
ENSDARG00000017058	0.348198	0.633785	0.783382	LARGE2
ENSDARG00000001676	0.348254	0.13165	0.282693	GPM6B
ENSDARG00000044565	0.348301	0.0423393	0.121474	OLA1
ENSDARG00000073970	0.348302	0.00193806	0.0102458	mctp2b
ENSDARG00000033871	0.348352	0.482909	0.670569	DERL3
ENSDARG00000012981	0.348671	0.000171562	0.00134113	OSBPL7
ENSDARG00000077215	0.349148	0.00161429	0.00881206	EIF4G3
ENSDARG00000031770	0.349179	0.000120816	0.000992265	KAT7
ENSDARG00000045842	0.349384	0.00907555	0.0359607	zgc:113263
ENSDARG00000018921	0.349408	0.213125	0.394904	LRATD1
ENSDARG00000054533	0.349522	0.0556789	0.149701	ARAF
ENSDARG00000058660	0.349718	0.000259248	0.0019052	ilf3a
ENSDARG00000092784	0.349777	0.60737	0.763782	znf1109
ENSDARG00000016470	0.349931	0.000752673	0.00468264	anxa5b
ENSDARG00000093254	0.350008	0.347091	0.548734	znf569l
ENSDARG00000060695	0.35009	2.561e-05	0.000255015	znf346
ENSDARG00000098613	0.350094	0.572058	0.738899	si:dkey-15h8.16
ENSDARG00000018529	0.350271	0.417757	0.613827	LIPA
ENSDARG00000069421	0.350523	0.393489	0.593751	GRPEL2
ENSDARG00000024479	0.350576	0.438999	0.632327	PIGK
ENSDARG00000057736	0.350862	0.0133215	0.0491928	ANO10
ENSDARG00000027887	0.351019	0.0284276	0.0896743	ZFYVE21
ENSDARG00000079652	0.35104	0.0710046	0.179741	CAAP1
ENSDARG00000007825	0.351118	0.0816352	0.199251	MAP2K1
ENSDARG00000010962	0.351238	0.187066	0.359214	FKBP7
ENSDARG00000031346	0.351328	0.00101263	0.00602114	RBM17
ENSDARG00000040445	0.351506	0.0560408	0.150388	parp14rs1
ENSDARG00000017086	0.351807	0.236887	0.425251	ASB12
ENSDARG00000068192	0.351928	0.143087	0.299683	taf4a
ENSDARG00000028096	0.351975	0.175778	0.344859	cldn23.1
ENSDARG00000006527	0.352025	2.68781e-05	0.000266515	brd3a
ENSDARG00000042876	0.352128	0.00249467	0.0125803	ABRACL
ENSDARG00000078784	0.352283	0.00239706	0.0121664	mgaa
ENSDARG00000105601	0.352467	0.470689	0.659788	si:dkey-183c6.12
ENSDARG00000035549	0.352474	0.414021	0.610802	UPRT
ENSDARG00000069525	0.352677	0.236649	0.424878	GPN3
ENSDARG00000096849	0.352795	0.0139731	0.0510618	si:dkey-16p21.8
ENSDARG00000036092	0.353022	0.351517	0.553253	SDHAF3
ENSDARG00000087779	0.353099	0.000388915	0.00270325	PUM3
ENSDARG00000028067	0.353203	0.00611993	0.0263028	BNIP3L
ENSDARG00000062593	0.353217	0.080559	0.197444	STOX1
ENSDARG00000059406	0.353429	0.0433551	0.123985	RAF1
ENSDARG00000102753	0.353439	0.340269	0.541346	si:dkey-109l4.3
ENSDARG00000009342	0.35371	1.34413e-05	0.000144666	TXNDC5
ENSDARG00000063475	0.353889	0.73129	0.849466	ABCG1
ENSDARG00000042933	0.353983	0.432813	0.627323	BLOC1S6
ENSDARG00000045359	0.354265	0.0149924	0.0539345	ELOC
ENSDARG00000003531	0.354373	7.44043e-06	8.63359e-05	TCEA1
ENSDARG00000092035	0.354385	0.515477	0.695218	si:ch211-156j16.1
ENSDARG00000002552	0.354463	0.000185895	0.00143254	MAPKAPK2
ENSDARG00000016676	0.354463	0.37621	0.577055	GNAO1
ENSDARG00000012325	0.354554	0.0753153	0.188022	zgc:110269
ENSDARG00000076945	0.35471	0.316838	0.517488	dsg2.1
ENSDARG00000013729	0.354839	4.68375e-06	5.79354e-05	SRSF6
ENSDARG00000062674	0.354969	0.0832743	0.202027	btbd10a
ENSDARG00000101340	0.355183	0.69787	0.827266
ENSDARG00000086985	0.355769	0.413742	0.610659	klc4
ENSDARG00000104672	0.355917	0.6762	0.812292	nlrp3l2
ENSDARG00000045835	0.355933	0.652107	0.796261	si:dkey-14d8.6
ENSDARG00000002197	0.356503	0.00609299	0.0262083	PYGL
ENSDARG00000027966	0.356695	0.00233547	0.0119094	ap1s3b
ENSDARG00000070403	0.356818	0.660242	0.801377	NTAQ1
ENSDARG00000079313	0.356896	0.000499469	0.00334322	pelp1
ENSDARG00000003693	0.356916	0.000324561	0.00231525	HARS2
ENSDARG00000041887	0.356958	1.89822e-05	0.000196219	SF3A1
ENSDARG00000053619	0.357153	0.0595355	0.157578	SRA1
ENSDARG00000075121	0.35732	0.46438	0.654912	hbegfa
ENSDARG00000097367	0.357632	0.678216	0.813885
ENSDARG00000028793	0.358249	0.714635	0.838375	NLK
ENSDARG00000035391	0.358341	0.387781	0.588216	PTCD2
ENSDARG00000045705	0.358404	0.727816	0.847516	MEIG1
ENSDARG00000006840	0.35854	0.0847405	0.204671	GNMT
ENSDARG00000105177	0.358555	1.21008e-05	0.000132253	ILF3
ENSDARG00000101216	0.358834	0.00203239	0.0106646	MEAF6
ENSDARG00000012747	0.358885	0.000407589	0.00281915	RER1
ENSDARG00000075916	0.359078	5.3677e-05	0.00049085	zgc:66472
ENSDARG00000074009	0.359383	0.366841	0.567457	znf1059
ENSDARG00000068820	0.359696	4.43665e-05	0.000416508	H2AZ2
ENSDARG00000103777	0.359706	0.407973	0.606011	znf1001
ENSDARG00000034541	0.359801	0.545657	0.719553	TGFBR2
ENSDARG00000045574	0.359823	2.27284e-05	0.000230386	lrmp
ENSDARG00000017320	0.359847	1.64048e-05	0.000172098	f11r.1
ENSDARG00000054914	0.35997	0.210651	0.391451	DGAT1
ENSDARG00000110371	0.359984	0.37184	0.572313
ENSDARG00000093406	0.360142	0.000800402	0.00493173	C19H6orf62
ENSDARG00000053805	0.360481	0.032021	0.0982528	TRUB1
ENSDARG00000043213	0.360607	0.0072652	0.0302395	ADAM17
ENSDARG00000014591	0.360615	1.1159e-06	1.65566e-05	ILF2
ENSDARG00000003270	0.360751	0.0162052	0.0573479	DHPS
ENSDARG00000099519	0.360792	0.0227794	0.0752909	cpdp
ENSDARG00000093022	0.360839	0.0023184	0.0118395	selenoh
ENSDARG00000073708	0.36111	0.411486	0.608475	zgc:171551
ENSDARG00000038010	0.361181	0.0147443	0.0531804	rac2
ENSDARG00000020080	0.361323	0.335549	0.536985	ek1
ENSDARG00000069507	0.36137	0.0605219	0.159437	mettl27
ENSDARG00000086881	0.361383	0.364341	0.56555	ier2b
ENSDARG00000076025	0.361555	0.519179	0.698742	DGKZ
ENSDARG00000042510	0.361637	0.46395	0.654699	acot20
ENSDARG00000004189	0.361672	0.000118039	0.000972291	CBX1
ENSDARG00000058292	0.361718	0.000370779	0.00260024	SEPHS1
ENSDARG00000011418	0.36177	0.00081034	0.00497601	SIGMAR1
ENSDARG00000102356	0.361808	0.561137	0.731287	scp2b
ENSDARG00000075132	0.361832	0.0659988	0.170352	FH
ENSDARG00000037589	0.361873	0.000416384	0.00287154	GID8
ENSDARG00000041878	0.362071	0.137817	0.292421	RAB11B
ENSDARG00000067730	0.362309	0.619164	0.771648	TRPC6
ENSDARG00000062177	0.362374	0.424141	0.619393	dcbld2
ENSDARG00000009014	0.362493	0.422746	0.618064	col11a1b
ENSDARG00000054154	0.362726	0.0024151	0.0122381	BMS1
ENSDARG00000105414	0.362944	0.604891	0.761986	si:ch73-368j24.10
ENSDARG00000068149	0.362952	0.73944	0.854304	TPRG1L
ENSDARG00000036993	0.363657	0.557152	0.728381	erbb3b
ENSDARG00000099453	0.363772	0.00247104	0.0124835	ELOF1
ENSDARG00000055996	0.363783	0.000922287	0.00555656	RPS8
ENSDARG00000059672	0.363812	0.476957	0.665895	arhgap36
ENSDARG00000077906	0.363839	0.047806	0.133573	ARK2C
ENSDARG00000004406	0.363934	0.39446	0.59464	SPR
ENSDARG00000074686	0.364428	0.0107519	0.0413435	OGA
ENSDARG00000088619	0.364487	0.00902587	0.0358627	rexo4
ENSDARG00000052334	0.364799	0.00487573	0.0218263	ociad1
ENSDARG00000044914	0.364925	0.0181161	0.0628054	SUCLG2
ENSDARG00000116625	0.364971	0.252351	0.44514	znf1141
ENSDARG00000022280	0.365053	0.00264765	0.0132429	BRD2
ENSDARG00000080021	0.365206	0.540951	0.715554	ZMAT3
ENSDARG00000000906	0.365231	0.379946	0.58045	SKAP2
ENSDARG00000007630	0.365613	0.00636989	0.0272031	MKRN2
ENSDARG00000052553	0.365648	0.00822901	0.0332888	LIG3
ENSDARG00000015427	0.365771	7.72269e-07	1.1896e-05	HDAC1
ENSDARG00000025332	0.365872	0.00111034	0.00649809	RBM28
ENSDARG00000099175	0.365889	0.00404048	0.0187413	hmgb1a
ENSDARG00000013997	0.365929	0.0664901	0.171325	ern1
ENSDARG00000040314	0.366095	0.0913373	0.215777	PSPH
ENSDARG00000027826	0.366135	0.0366258	0.108831	PUDP
ENSDARG00000095791	0.366321	0.606698	0.763409	si:ch73-352p18.5
ENSDARG00000053652	0.366379	0.428126	0.622833	NDUFAF6
ENSDARG00000008678	0.366395	0.000535177	0.0035188	SNX3
ENSDARG00000059348	0.366471	0.560407	0.730699	rxfp3.3b
ENSDARG00000060383	0.366546	0.00025063	0.00185152	MMAA
ENSDARG00000037503	0.36694	5.16923e-06	6.30405e-05	THOC2
ENSDARG00000035557	0.367262	0.00388695	0.0181801	gabarapa
ENSDARG00000058287	0.367579	0.00904872	0.035925	GPALPP1
ENSDARG00000076568	0.367657	0.00157606	0.00863954	SEC61B
ENSDARG00000091801	0.367835	0.463308	0.654055	serpinb14
ENSDARG00000029500	0.36785	0.0284573	0.0897479	RPL34
ENSDARG00000001807	0.367935	0.60819	0.764333	TNFRSF21
ENSDARG00000088390	0.367936	0.163705	0.328856	NME4
ENSDARG00000100558	0.367939	7.47086e-05	0.000653527	slbp
ENSDARG00000018399	0.368033	0.349322	0.550904	rps6kb1a
ENSDARG00000089355	0.368224	0.0249367	0.0809798	si:dkeyp-121d4.3
ENSDARG00000035692	0.36829	0.000668975	0.00424426	RPS3A
ENSDARG00000020217	0.368355	0.00243801	0.012335	CPSF4
ENSDARG00000099306	0.368515	0.0274141	0.0872253	fbxo2
ENSDARG00000042742	0.368932	0.340795	0.54177	STX6
ENSDARG00000109339	0.369154	0.554632	0.726328
ENSDARG00000016774	0.369332	0.0143718	0.0521434	PLEKHO2
ENSDARG00000101362	0.369418	0.00149244	0.00824848	mibp
ENSDARG00000042620	0.369464	0.0236051	0.0774395	gstr
ENSDARG00000034616	0.369652	0.00227594	0.0116776	MLF2
ENSDARG00000055722	0.369993	0.105163	0.239602	BCO2
ENSDARG00000038669	0.370079	0.599328	0.757889	gbp2
ENSDARG00000099667	0.370099	0.15131	0.311858	SNRPG
ENSDARG00000101217	0.370728	0.497224	0.680588	fam78aa
ENSDARG00000044545	0.37081	0.00481026	0.0216018	zgc:77262
ENSDARG00000006409	0.370821	0.117661	0.260896	MAPK12
ENSDARG00000063062	0.370845	0.000477659	0.00322015	ubn2a
ENSDARG00000074556	0.370958	0.415586	0.612243	GANC
ENSDARG00000104943	0.370963	0.00132595	0.0074747	mad2l1bp
ENSDARG00000051798	0.370998	0.0127318	0.0474248	BRD1
ENSDARG00000098942	0.371182	0.159758	0.323413	rp9
ENSDARG00000058088	0.371228	0.00997086	0.0389396	AIFM1
ENSDARG00000034855	0.371243	0.0485012	0.134947	ccnb3
ENSDARG00000100979	0.371281	0.0573662	0.152868
ENSDARG00000062919	0.371785	0.118928	0.262651	TCEANC2
ENSDARG00000098592	0.371863	0.000810408	0.00497601	zgc:92140
ENSDARG00000009401	0.372293	0.678536	0.814058	vcanb
ENSDARG00000003151	0.372459	0.000469363	0.003184	SKP1
ENSDARG00000024818	0.372498	0.421415	0.616951	RILPL2
ENSDARG00000023279	0.372607	0.138388	0.293164	psmd4b
ENSDARG00000103118	0.372616	0.711284	0.835924	CIB1
ENSDARG00000026634	0.372691	0.000242302	0.00179563	EHMT1
ENSDARG00000011671	0.372698	0.232357	0.4192	PDE6B
ENSDARG00000001754	0.372717	0.00108219	0.00636505	NOC2L
ENSDARG00000077732	0.372822	6.78093e-06	8.01331e-05	alyref
ENSDARG00000099527	0.372848	0.0238641	0.0779812	NKIRAS1
ENSDARG00000004594	0.373259	0.0023094	0.011815	ZNF800
ENSDARG00000042856	0.373277	0.228221	0.414566	itpka
ENSDARG00000075441	0.373597	0.720324	0.842514	VWA2
ENSDARG00000098906	0.373654	0.722215	0.84379	herc7
ENSDARG00000042545	0.373777	0.157133	0.319418	sema3ga
ENSDARG00000016360	0.373905	0.188128	0.360664	KPNA1
ENSDARG00000040695	0.37423	0.00493632	0.0220416	FKBP14
ENSDARG00000069105	0.37424	0.00181892	0.0097179	fgfr4
ENSDARG00000080010	0.374383	0.00780652	0.0319646	adh5
ENSDARG00000033760	0.37454	0.686506	0.818862	pmelb
ENSDARG00000054172	0.37487	0.00333181	0.0159633	PGRMC1
ENSDARG00000035147	0.374912	0.000372654	0.0026095	lrwd1
ENSDARG00000104804	0.375054	0.650016	0.794846	si:ch211-238e22.8
ENSDARG00000079681	0.37516	0.15961	0.323206
ENSDARG00000078238	0.375341	0.307468	0.507353	NACC1
ENSDARG00000041237	0.375439	0.292556	0.490432	MED18
ENSDARG00000074381	0.375677	0.141064	0.296803	FARP1
ENSDARG00000092660	0.375789	0.524792	0.702953	CYP27C1
ENSDARG00000012199	0.375878	1.26832e-05	0.000137661	GPT2
ENSDARG00000040072	0.37594	0.000402153	0.00278566	SCPEP1
ENSDARG00000102056	0.376238	0.286281	0.48388	svild
ENSDARG00000079035	0.376386	0.466747	0.656741	zgc:174573
ENSDARG00000099923	0.376456	0.0476539	0.133267	zgc:154054
ENSDARG00000103203	0.376758	0.0114986	0.0436612	VPS28
ENSDARG00000088828	0.376831	0.697599	0.827154	PAQR8
ENSDARG00000052975	0.377254	0.000697687	0.00439745	UBQLN4
ENSDARG00000115425	0.377451	0.690439	0.821702
ENSDARG00000104114	0.377497	1.15745e-06	1.70298e-05	kmt5ab
ENSDARG00000016484	0.377757	1.35166e-05	0.000145145	DKC1
ENSDARG00000057248	0.377931	0.0382912	0.112466	SCLT1
ENSDARG00000003846	0.377954	0.338397	0.539829	MRPL21
ENSDARG00000062801	0.377972	0.536583	0.712382	ERF
ENSDARG00000033251	0.378081	0.328004	0.529051	OSBPL3
ENSDARG00000092464	0.378168	0.0136439	0.0500689	si:dkeyp-20g2.1
ENSDARG00000101637	0.378252	8.84117e-05	0.000758352	CCND1
ENSDARG00000095993	0.378271	0.319517	0.52012	znf1073
ENSDARG00000031302	0.378395	0.000917786	0.00553653	SMAP1
ENSDARG00000042652	0.378398	0.088903	0.211681	RREB1
ENSDARG00000003517	0.378528	0.493528	0.677928	IMPA1
ENSDARG00000056725	0.378561	0.0706197	0.17908	HMGB3
ENSDARG00000094017	0.378686	0.000310498	0.00222392	si:dkey-54j5.3
ENSDARG00000017312	0.378692	0.188571	0.361107	LMBRD2
ENSDARG00000016304	0.37879	0.00147431	0.00816743	TFDP1
ENSDARG00000005236	0.378922	0.000122519	0.00100217	srcap
ENSDARG00000074849	0.37904	1.45125e-07	2.60193e-06	rac1a
ENSDARG00000102673	0.379048	0.465628	0.655837	si:dkey-26i24.1
ENSDARG00000088214	0.379086	0.221871	0.405939	si:dkey-23a23.3
ENSDARG00000063414	0.37951	0.0259592	0.083512	RXYLT1
ENSDARG00000075904	0.379573	0.0507188	0.139505	RFX1
ENSDARG00000099960	0.379702	0.0145384	0.0525854	ELOVL1
ENSDARG00000090625	0.379874	0.0502251	0.138332	bcl2l12
ENSDARG00000037238	0.379978	3.68022e-07	6.15989e-06	SMAD5
ENSDARG00000054666	0.379995	0.110446	0.248913	PGPEP1
ENSDARG00000014804	0.380145	0.540106	0.714705	cacna2d1a
ENSDARG00000002172	0.380248	0.153986	0.31553	aplnra
ENSDARG00000030636	0.380526	0.668589	0.807756	tex30
ENSDARG00000036190	0.380868	0.00061999	0.00400002	txnl4a
ENSDARG00000063140	0.381079	0.00584383	0.02534	exd3
ENSDARG00000098430	0.381476	0.655501	0.798302	znf1078
ENSDARG00000069766	0.381559	0.70737	0.833313	CALN1
ENSDARG00000019541	0.381576	0.584482	0.74776	GPT
ENSDARG00000075536	0.38171	0.000914596	0.00552142	CPNE1
ENSDARG00000041736	0.38183	0.297029	0.495223	HSDL1
ENSDARG00000059060	0.382148	0.670456	0.808905	LGALSL
ENSDARG00000055080	0.382197	9.34273e-06	0.00010563	rbm4.2
ENSDARG00000028957	0.38225	0.344366	0.545588	maff
ENSDARG00000019941	0.382268	0.000155542	0.00123575	SGTA
ENSDARG00000023587	0.382356	0.238825	0.427696	KCNK5
ENSDARG00000009585	0.382921	0.164556	0.329776	PAPOLA
ENSDARG00000014623	0.383043	0.729239	0.848201	si:ch211-212d10.1
ENSDARG00000070475	0.383198	1.93534e-06	2.65898e-05	KHDRBS1
ENSDARG00000001889	0.3832	0.633491	0.783191	TUBA1A
ENSDARG00000040064	0.383365	0.461486	0.652243	ACP6
ENSDARG00000057698	0.38337	4.8204e-06	5.94025e-05	CTSD
ENSDARG00000024895	0.383387	0.00285028	0.0140277	FAM50A
ENSDARG00000016994	0.383582	0.325173	0.525506	SSRP1
ENSDARG00000038802	0.383764	0.0136118	0.0499902	CENPL
ENSDARG00000098664	0.383824	0.517699	0.697017	si:dkeyp-53d3.3
ENSDARG00000074488	0.38388	0.656323	0.798889	ifngr1l
ENSDARG00000017272	0.38396	7.63331e-05	0.000666498	EAPP
ENSDARG00000052435	0.383983	0.308717	0.508819	spred2a
ENSDARG00000114508	0.383997	4.18235e-05	0.000395529	TMEM101
ENSDARG00000002168	0.384206	0.000302526	0.00217677	TRA2B
ENSDARG00000086126	0.38423	0.00703669	0.0294622	trim33l
ENSDARG00000019742	0.384465	0.491316	0.676537	tlr4ba
ENSDARG00000069139	0.384578	0.0272311	0.0868122	GRIK1
ENSDARG00000022085	0.384631	0.378404	0.579161	si:dkey-34e4.1
ENSDARG00000021677	0.38468	0.324923	0.525282	phf11
ENSDARG00000078754	0.384736	0.00101473	0.0060296	gra
ENSDARG00000098591	0.384737	9.01061e-06	0.000102532	tubb2b
ENSDARG00000063911	0.384772	1.15624e-05	0.000127259	MT-ATP6
ENSDARG00000001470	0.385162	0.0116835	0.0442087	mhc1zea
ENSDARG00000093659	0.385208	0.692891	0.823717	entpd5b
ENSDARG00000012790	0.385483	0.000147375	0.00118218	TMEM161A
ENSDARG00000069956	0.38562	0.0118757	0.0448158	pdlim2
ENSDARG00000068182	0.386284	0.00497722	0.0221891	crb3b
ENSDARG00000026548	0.386365	0.607267	0.763782	CYP2U1
ENSDARG00000056720	0.386425	0.00131745	0.00743868	utp3
ENSDARG00000008502	0.386476	0.0319579	0.098134	PNO1
ENSDARG00000036700	0.386672	0.11458	0.255539	si:ch211-114n24.6
ENSDARG00000044972	0.386693	0.00307916	0.0149838	BCAP31
ENSDARG00000004049	0.38696	0.0269367	0.0860682	MARCKS
ENSDARG00000035152	0.387098	0.00128763	0.00731135	AP2B1
ENSDARG00000042853	0.387136	0.000193191	0.00147507	IVD
ENSDARG00000054821	0.387292	0.342888	0.543918	NUBPL
ENSDARG00000058328	0.387486	0.00911806	0.036119	LSM7
ENSDARG00000071044	0.387545	0.140152	0.295568	fbxo44.3
ENSDARG00000017728	0.387591	0.0144579	0.0523481	PHB2
ENSDARG00000004115	0.387884	0.00315155	0.015255	MGAT4B
ENSDARG00000000887	0.387984	9.98774e-07	1.50242e-05	gtsf1
ENSDARG00000011743	0.388019	0.000693174	0.00437419	PIGO
ENSDARG00000036704	0.38814	0.257583	0.450986	TMEM18
ENSDARG00000076895	0.388213	0.173771	0.342254	FLRT3
ENSDARG00000045248	0.388286	1.48255e-07	2.65467e-06	h3f3d
ENSDARG00000098224	0.388367	0.390518	0.590745	tlcd4b
ENSDARG00000029692	0.388388	0.0632225	0.164801	RUFY3
ENSDARG00000010481	0.388594	6.04399e-07	9.62537e-06	BZW1
ENSDARG00000012672	0.388823	9.42544e-05	0.00079895	GTF2E2
ENSDARG00000075292	0.38885	0.643925	0.7909	myo15aa
ENSDARG00000004898	0.388986	0.669226	0.808188	zp2l2
ENSDARG00000069780	0.389225	0.044878	0.127231	PUS7L
ENSDARG00000017809	0.38934	0.000697566	0.00439745	STARD3
ENSDARG00000020953	0.389357	0.0170235	0.0596922	dnajb6b
ENSDARG00000012574	0.389597	0.20005	0.377116	SLK
ENSDARG00000104049	0.3899	0.549278	0.722435	CREBL2
ENSDARG00000100697	0.390033	3.45982e-05	0.000332322	si:ch73-52f24.4
ENSDARG00000058734	0.390042	0.000407557	0.00281915	prdx1
ENSDARG00000013453	0.390116	0.00818137	0.0331341	TDRD9
ENSDARG00000058562	0.390375	0.324501	0.524659	znf991
ENSDARG00000015851	0.390571	2.21568e-06	3.00897e-05	PNN
ENSDARG00000102333	0.390658	0.00370906	0.0174916	FCF1
ENSDARG00000003592	0.391063	0.563898	0.733327	SURF1
ENSDARG00000020131	0.391092	1.90829e-05	0.000197115	FNBP1L
ENSDARG00000019004	0.39115	8.45584e-07	1.28873e-05	SMARCD1
ENSDARG00000040881	0.391311	0.0649852	0.168586	hnrnph1
ENSDARG00000115547	0.391777	0.422226	0.617527
ENSDARG00000104124	0.391888	0.470274	0.659468	znf1069
ENSDARG00000057394	0.392406	0.0899904	0.213406	RAB33A
ENSDARG00000044485	0.392465	4.33818e-07	7.15927e-06	SALL4
ENSDARG00000063051	0.392585	0.0480934	0.13419	BAP1
ENSDARG00000038074	0.392649	0.052899	0.144066	ERGIC3
ENSDARG00000003058	0.392946	0.464543	0.655077	cep43
ENSDARG00000096433	0.392972	0.233554	0.420786	si:dkey-65b13.11
ENSDARG00000076440	0.392996	0.68531	0.818359	btbd6a
ENSDARG00000102068	0.393212	0.000353683	0.00250023	shcbp1
ENSDARG00000015224	0.39341	0.0566024	0.151536	CD2AP
ENSDARG00000105231	0.393518	6.8359e-06	8.07151e-05	kmt5aa
ENSDARG00000079895	0.39367	0.427346	0.622436	ehbp1l1b
ENSDARG00000036094	0.39379	0.681011	0.815597	PIAS1
ENSDARG00000078132	0.393952	0.222105	0.40621	tex2l
ENSDARG00000061371	0.394247	0.353401	0.555287	cdh18a
ENSDARG00000089413	0.394355	0.0064951	0.0276042	mbpb
ENSDARG00000039576	0.394442	0.019655	0.0671343	FSTL1
ENSDARG00000069548	0.394654	0.538076	0.713021	zgc:162780
ENSDARG00000008551	0.39487	3.44856e-05	0.000331918	pole3
ENSDARG00000105154	0.394969	0.261179	0.455125	CREG1
ENSDARG00000102473	0.395028	0.382776	0.583447	zgc:171673
ENSDARG00000038785	0.395082	1.21099e-05	0.000132253	ABCF2
ENSDARG00000113057	0.395284	0.422151	0.617527
ENSDARG00000036863	0.395406	0.0287804	0.090605	MYO1D
ENSDARG00000076754	0.395921	0.00737117	0.0305454	SLC9A7
ENSDARG00000059070	0.396171	0.000358907	0.00252704	GARS1
ENSDARG00000015050	0.39637	0.0127127	0.0473789	CALM2
ENSDARG00000105374	0.396395	0.505763	0.687109	si:ch73-368j24.6
ENSDARG00000036414	0.39656	0.610505	0.765941	si:ch73-335l21.1
ENSDARG00000052674	0.396601	1.48374e-05	0.000157258	CSNK1A1
ENSDARG00000044402	0.39674	0.00309232	0.0150147	nop16
ENSDARG00000071378	0.397014	0.30797	0.508003	micos13
ENSDARG00000004794	0.39704	0.48363	0.670995	CCDC146
ENSDARG00000012953	0.397063	6.85502e-06	8.08732e-05	mob1bb
ENSDARG00000015236	0.397257	0.0623363	0.163094	PYCR3
ENSDARG00000057863	0.397452	0.0863239	0.20736	dnmt3bb.3
ENSDARG00000012405	0.397517	0.553426	0.725391	col1a1a
ENSDARG00000070743	0.397662	0.182922	0.3542	tmem45a
ENSDARG00000035324	0.397744	6.76275e-06	7.99852e-05	HNRNPL
ENSDARG00000069846	0.397778	0.000421604	0.00290329	zgc:162944
ENSDARG00000071403	0.397916	1.72535e-06	2.42961e-05	OAZ1
ENSDARG00000116491	0.39809	9.0583e-07	1.37285e-05	h2az2b
ENSDARG00000101952	0.398175	0.429165	0.623959	PIGV
ENSDARG00000077850	0.398575	0.00270264	0.0134893	lgals3a
ENSDARG00000011065	0.398578	0.120299	0.264601	CAMK2B
ENSDARG00000069360	0.398608	0.0176132	0.0613363	PPP3R1
ENSDARG00000078073	0.398685	0.00316869	0.0153222	NUDT5
ENSDARG00000074955	0.39877	1.60383e-05	0.000168503	NUP98
ENSDARG00000043728	0.399264	0.0909771	0.215167	SREK1IP1
ENSDARG00000105184	0.399605	0.729718	0.848551	NBEA
ENSDARG00000061256	0.399626	0.176497	0.34574	mcrip2
ENSDARG00000018461	0.399924	7.08837e-06	8.29471e-05	zgc:56095
ENSDARG00000102755	0.399972	0.691919	0.823005	EML6
ENSDARG00000104130	0.400125	1.38312e-06	1.99752e-05	RBM26
ENSDARG00000004714	0.400559	0.684654	0.817938	TCF12
ENSDARG00000078301	0.400682	0.247997	0.439768	zgc:162255
ENSDARG00000093864	0.400711	0.000515256	0.00342291	WEE1
ENSDARG00000086352	0.400742	0.000335652	0.00238832	zp2.1
ENSDARG00000063370	0.400799	0.612755	0.767621	SGK2
ENSDARG00000041915	0.400899	0.691942	0.823005	STUM
ENSDARG00000035427	0.400949	0.0315688	0.0972567	surf6
ENSDARG00000033327	0.401054	0.562947	0.732833	UNC5B
ENSDARG00000057890	0.4011	0.000729198	0.0045587	si:dkey-33c12.4
ENSDARG00000099154	0.401255	0.00403509	0.0187287
ENSDARG00000099651	0.401375	0.0032013	0.015464	BIN3
ENSDARG00000044304	0.401464	5.26642e-06	6.41703e-05	PRRC1
ENSDARG00000077926	0.401548	0.0219531	0.073229	nopchap1
ENSDARG00000016138	0.401892	0.0912922	0.215768	NME6
ENSDARG00000069527	0.401946	7.01419e-06	8.23379e-05	ube2g1b
ENSDARG00000090740	0.402706	0.400395	0.59917	zmp:0000001003
ENSDARG00000039887	0.402779	0.00108125	0.00636214	C1QBP
ENSDARG00000079255	0.402796	0.521219	0.699753	zgc:174935
ENSDARG00000026540	0.402807	1.55897e-06	2.22418e-05	ppp4r2a
ENSDARG00000041314	0.403006	0.197747	0.374074	NDUFB9
ENSDARG00000099970	0.403503	0.123092	0.269151	malat1
ENSDARG00000114187	0.403634	0.00103908	0.00615253
ENSDARG00000099281	0.4038	0.0531641	0.144592	si:dkey-112e7.2
ENSDARG00000015543	0.40383	0.000155391	0.00123575	S100A1
ENSDARG00000096829	0.403962	0.0364889	0.108505	blvrb
ENSDARG00000059816	0.404239	0.0757774	0.188808	zgc:136864
ENSDARG00000068140	0.404277	0.0362796	0.108065	si:dkey-24l11.2
ENSDARG00000089875	0.404513	0.129901	0.280003	si:ch211-226o13.2
ENSDARG00000038467	0.404907	0.532224	0.708996	igsf8
ENSDARG00000059097	0.405099	0.0431695	0.12351	NKTR
ENSDARG00000020449	0.405139	0.00100597	0.00598916	YIPF3
ENSDARG00000015915	0.405259	0.0500886	0.138118	slc25a36b
ENSDARG00000074271	0.405275	0.547334	0.72062	get1
ENSDARG00000043684	0.405451	0.0148739	0.0536069	BPNT1
ENSDARG00000075143	0.405598	0.242112	0.431883	NANP
ENSDARG00000027590	0.405687	1.84211e-06	2.55576e-05	SEPTIN2
ENSDARG00000071733	0.405773	0.537918	0.713021	si:ch211-207i20.3
ENSDARG00000028542	0.406193	0.000220083	0.00164654	si:ch211-114c12.2
ENSDARG00000097102	0.406242	2.60915e-07	4.51756e-06	hmgn1a
ENSDARG00000040157	0.406377	0.193031	0.36737	GLT8D1
ENSDARG00000004171	0.406538	0.0126599	0.0472194	RABAC1
ENSDARG00000013505	0.406546	0.000389333	0.00270482	UBE2K
ENSDARG00000027357	0.406619	3.2755e-06	4.26753e-05	cd2bp2
ENSDARG00000015567	0.40679	0.590662	0.751497	ZIC1
ENSDARG00000105575	0.40684	0.107571	0.243749	si:dkey-6n21.12
ENSDARG00000055108	0.407222	0.0150811	0.0541599	GDE1
ENSDARG00000028442	0.407391	0.118265	0.261595	CPLANE2
ENSDARG00000033599	0.407391	0.498209	0.681425	pdia8
ENSDARG00000100789	0.407525	0.613253	0.767728	plgrkt
ENSDARG00000075989	0.407557	0.000148803	0.00119296	ARPC2
ENSDARG00000038668	0.407975	0.368641	0.569343	gbp1
ENSDARG00000096803	0.408259	0.593774	0.753838	si:ch73-91k6.6
ENSDARG00000032970	0.408298	0.01216	0.0456325	COX4I1
ENSDARG00000029296	0.408308	0.0404857	0.117349	NEXMIF
ENSDARG00000076213	0.408393	0.577081	0.74233	DOCK4
ENSDARG00000027915	0.408479	0.0972736	0.226205	ZC2HC1A
ENSDARG00000026476	0.408747	2.83228e-07	4.84993e-06	tia1l
ENSDARG00000027738	0.408843	0.000118509	0.000975025	si:ch211-13c6.2
ENSDARG00000076560	0.408902	0.0672614	0.172807	apbb1
ENSDARG00000095623	0.408943	0.0468195	0.131546	DPM2
ENSDARG00000056245	0.408989	0.619997	0.772327	zgc:162952
ENSDARG00000014867	0.409068	0.000120521	0.000990999	RPL8
ENSDARG00000105010	0.409282	0.0270886	0.0864576	lztfl1
ENSDARG00000003941	0.409828	0.00159301	0.0087257	RRS1
ENSDARG00000055357	0.409898	0.000357783	0.00252416	LEO1
ENSDARG00000007901	0.410084	0.00211476	0.0110271	CRNKL1
ENSDARG00000020465	0.410209	3.25312e-07	5.51039e-06	ewsr1b
ENSDARG00000040803	0.410216	0.0450582	0.127691	LACTB
ENSDARG00000097825	0.41028	0.137927	0.292478	im:7154473
ENSDARG00000070504	0.41036	0.170011	0.337201	trpc5a
ENSDARG00000037506	0.410505	0.000606647	0.00393373	prps1b
ENSDARG00000101560	0.410524	0.303262	0.501854	PSMA1
ENSDARG00000102154	0.410732	0.102992	0.235834	si:dkey-262g12.10
ENSDARG00000032373	0.410912	5.68926e-07	9.10152e-06	rnf145b
ENSDARG00000074667	0.411178	9.25616e-06	0.000104931	akt1s1
ENSDARG00000061854	0.411305	3.58331e-06	4.59223e-05	LMAN2
ENSDARG00000105545	0.411389	0.261854	0.455796	si:dkey-165a24.10
ENSDARG00000004059	0.411591	0.0168398	0.0591806	GALK2
ENSDARG00000103594	0.411935	0.00405021	0.0187741	npm3
ENSDARG00000097025	0.412568	0.421613	0.617112	si:ch211-123o7.6
ENSDARG00000011190	0.412642	0.311746	0.512196	FGFR1
ENSDARG00000022968	0.412659	0.000229537	0.00171009	FXR1
ENSDARG00000034555	0.412693	0.5376	0.713021	pard3bb
ENSDARG00000099664	0.412728	8.56889e-05	0.000737688	SELENOF
ENSDARG00000010745	0.412938	0.000707787	0.00444499	DNAJA2
ENSDARG00000089681	0.41319	1.95512e-05	0.000201364	BTF3L4
ENSDARG00000086296	0.413592	0.0011207	0.00654788	si:ch211-209p16.1
ENSDARG00000090195	0.413776	0.0380007	0.111683	MTX3
ENSDARG00000114894	0.413799	0.620542	0.772461	znf1026
ENSDARG00000071449	0.414022	0.455948	0.647486	fam234a
ENSDARG00000105293	0.41406	3.25858e-07	5.51301e-06	SRSF4
ENSDARG00000013730	0.414262	0.623952	0.774656	SLC4A4
ENSDARG00000041875	0.414368	0.00732073	0.0303989	ube2v1
ENSDARG00000018073	0.414374	0.00590128	0.0255264	MRPS22
ENSDARG00000006546	0.414393	0.0416878	0.119946	AK4
ENSDARG00000075083	0.414486	0.0217683	0.0727673	PRKDC
ENSDARG00000002401	0.414531	0.00055131	0.00360766	GALE
ENSDARG00000033539	0.414572	4.8839e-05	0.000450994	PAICS
ENSDARG00000053097	0.414934	0.00156991	0.00861255	HSF2
ENSDARG00000037675	0.414936	0.099069	0.229086	npm1b
ENSDARG00000025094	0.415239	8.46525e-05	0.000730996	EDEM1
ENSDARG00000021975	0.415502	0.0018017	0.00964414	ginm1
ENSDARG00000098986	0.415618	0.00614228	0.0263909	znf1040
ENSDARG00000091831	0.415669	5.47426e-05	0.000498013	DDX27
ENSDARG00000040031	0.415881	3.21767e-06	4.19605e-05	tardbpb
ENSDARG00000061527	0.415911	0.238156	0.426895	NXT2
ENSDARG00000004680	0.415987	0.000192883	0.00147352	dnajb6a
ENSDARG00000089480	0.415991	0.0250021	0.0811546	si:dkey-12j5.1
ENSDARG00000110608	0.41628	0.195992	0.371618
ENSDARG00000108649	0.416281	0.160072	0.323769	GALNT3
ENSDARG00000012040	0.416413	9.55855e-06	0.000107897	RNF19A
ENSDARG00000011246	0.416653	0.00468614	0.0211442	KRR1
ENSDARG00000096861	0.416698	0.461366	0.652243	si:dkey-234i14.20
ENSDARG00000092493	0.416795	9.28373e-05	0.000789593	si:dkeyp-44a8.2
ENSDARG00000040287	0.416933	5.01607e-07	8.13526e-06	ywhabl
ENSDARG00000020334	0.416985	2.37969e-05	0.000240011	PTPN11
ENSDARG00000023920	0.41716	4.30393e-07	7.11106e-06	LLGL2
ENSDARG00000070081	0.417444	0.439183	0.632527	RSPO3
ENSDARG00000103130	0.417604	0.159205	0.322432
ENSDARG00000025275	0.417686	0.489638	0.67495	gbgt1l1
ENSDARG00000095867	0.417714	0.393492	0.593751	si:ch73-132k15.2
ENSDARG00000055945	0.417763	0.000289288	0.00209648	asph
ENSDARG00000054222	0.417982	0.447586	0.640057	fbxl8
ENSDARG00000056621	0.418056	2.05923e-08	4.52582e-07	CTCF
ENSDARG00000105359	0.418104	0.520542	0.699412	si:ch1073-159d7.4
ENSDARG00000099515	0.418358	0.535896	0.71213	EPHX4
ENSDARG00000002613	0.418455	0.000881685	0.00535309	RPA3
ENSDARG00000029724	0.419044	0.000871576	0.00530312	PQBP1
ENSDARG00000104697	0.41923	0.09492	0.222146	si:dkey-57k17.1
ENSDARG00000005827	0.419372	4.76948e-06	5.88778e-05	EIF2S1
ENSDARG00000056803	0.419436	3.54321e-06	4.5574e-05	AP1S1
ENSDARG00000015325	0.419715	5.76609e-06	6.97766e-05	U2AF1
ENSDARG00000004392	0.419968	0.0918823	0.216785	hdr
ENSDARG00000070834	0.420119	0.000238349	0.00177005	TAF13
ENSDARG00000001431	0.420194	0.691808	0.823005	actn3b
ENSDARG00000057234	0.420415	1.97311e-07	3.48443e-06	CHTOP
ENSDARG00000103672	0.420424	8.11733e-08	1.53739e-06	cirbpa
ENSDARG00000054746	0.420445	1.129e-05	0.000124649	UGGT1
ENSDARG00000021366	0.420604	0.419717	0.615295	fbp1a
ENSDARG00000023532	0.420955	3.45895e-05	0.000332322	PINX1
ENSDARG00000036811	0.421016	0.022546	0.0747122	IFRD2
ENSDARG00000027154	0.42103	0.00124548	0.0071322	tpd52l2a
ENSDARG00000068732	0.421031	0.548328	0.72154	SPRY4
ENSDARG00000062045	0.421289	0.00775358	0.0318495	IL1RAPL1
ENSDARG00000116713	0.421398	0.511458	0.691915	nppcl2
ENSDARG00000039325	0.421529	0.622707	0.773896	PMEPA1
ENSDARG00000104737	0.422022	0.000859466	0.00524166	si:ch211-223a21.3
ENSDARG00000100892	0.422166	0.595553	0.754873	cfap53
ENSDARG00000114908	0.422389	0.660973	0.801782	znf1088
ENSDARG00000043446	0.422556	2.63977e-05	0.00026212	EFHD1
ENSDARG00000014333	0.42268	0.0164283	0.0580234	ORMDL1
ENSDARG00000063387	0.422692	0.5596	0.73043	SEC22C
ENSDARG00000056235	0.422828	1.88914e-05	0.000195423	SMNDC1
ENSDARG00000098902	0.422984	0.169894	0.337113	UBXN8
ENSDARG00000036070	0.423114	0.321008	0.521478	POLR1H
ENSDARG00000041959	0.423484	0.000849771	0.0051906	CXCR4
ENSDARG00000105525	0.423488	0.548471	0.721578
ENSDARG00000039616	0.423525	0.30193	0.500732	cenpk
ENSDARG00000056678	0.423558	0.0792921	0.195153	trim47
ENSDARG00000070512	0.423742	0.000108022	0.000902956	CNPY3
ENSDARG00000052856	0.423883	8.30494e-10	2.39637e-08	khdrbs1a
ENSDARG00000079632	0.424096	0.583907	0.747367	pold4
ENSDARG00000034600	0.424222	0.000284808	0.00206508	TMEM165
ENSDARG00000057392	0.424382	0.514673	0.694666	lrrc31
ENSDARG00000079637	0.424742	0.163559	0.328656	alpk2
ENSDARG00000037153	0.424803	0.309238	0.509321	atp6ap1b
ENSDARG00000025147	0.424974	0.395467	0.595458	CD63
ENSDARG00000039649	0.425224	0.492544	0.677301	mtif3
ENSDARG00000092467	0.425299	0.00758193	0.0312353	linc-epb41l4a
ENSDARG00000004925	0.42548	0.00675356	0.0284748	IMMP2L
ENSDARG00000069334	0.425481	0.495393	0.679432	agfg2
ENSDARG00000078941	0.425553	0.168269	0.334687	si:dkey-261m9.5
ENSDARG00000105418	0.425606	0.560132	0.730602
ENSDARG00000101750	0.425727	0.0154707	0.0553425	si:ch211-196p9.1
ENSDARG00000056923	0.42575	6.05249e-06	7.26814e-05	DBR1
ENSDARG00000009212	0.425793	5.31438e-07	8.56982e-06	ppiaa
ENSDARG00000075883	0.425926	0.0778246	0.192718	BUB3
ENSDARG00000095734	0.426052	0.642343	0.79012	pimr186
ENSDARG00000105018	0.426254	0.675393	0.811737	LRRC20
ENSDARG00000103819	0.426296	0.255346	0.448572	si:dkey-23a13.4
ENSDARG00000005842	0.42646	0.548148	0.72149	cd9a
ENSDARG00000074030	0.426939	0.414055	0.610802	MYT1
ENSDARG00000038000	0.427148	0.00453228	0.0205827	CRLS1
ENSDARG00000008886	0.427225	0.571919	0.738871	msx1b
ENSDARG00000091348	0.427936	1.92522e-05	0.000198574	rtn3
ENSDARG00000022129	0.42834	8.49867e-09	2.03939e-07	rbm4.3
ENSDARG00000003008	0.428627	0.397643	0.596824	PRKCE
ENSDARG00000035631	0.428668	0.000263089	0.0019284	SDF2L1
ENSDARG00000055475	0.429007	0.000947818	0.00569094	rps27.2
ENSDARG00000042990	0.429135	0.170657	0.338246	cyp2p10
ENSDARG00000090912	0.42922	3.01581e-08	6.34205e-07	NPC2
ENSDARG00000035519	0.429454	0.0735024	0.184705	histh1l1
ENSDARG00000092018	0.429465	0.0214617	0.0719639	si:ch211-139a5.1
ENSDARG00000056127	0.429537	1.14862e-06	1.69352e-05	POLR2G
ENSDARG00000059003	0.429644	0.154711	0.316357	strip2
ENSDARG00000099766	0.429645	1.87281e-07	3.31144e-06	myl12.1
ENSDARG00000104528	0.429778	0.645238	0.791678	CLDN10
ENSDARG00000100363	0.429857	8.04037e-05	0.000698152	DCUN1D5
ENSDARG00000098398	0.43009	0.319293	0.519933	parp14rs3
ENSDARG00000075025	0.430146	0.170794	0.338279	CDC123
ENSDARG00000057105	0.430182	0.0726	0.182861	NLE1
ENSDARG00000090935	0.430417	0.252916	0.445691	si:dkey-75b17.1
ENSDARG00000027899	0.430488	0.00141331	0.00789463	SEM1
ENSDARG00000103308	0.430588	0.57168	0.738871	MST1
ENSDARG00000101260	0.430741	4.20578e-05	0.000397387	GPATCH2
ENSDARG00000075727	0.43078	0.655764	0.79844	map1lc3cl
ENSDARG00000074453	0.431133	0.000289524	0.00209711	zfx
ENSDARG00000057676	0.431159	1.56997e-06	2.23535e-05	golga7
ENSDARG00000069472	0.431374	0.286251	0.48388	CHSY3
ENSDARG00000021864	0.431688	0.00163174	0.00887583	RPLP1
ENSDARG00000095521	0.432036	0.464621	0.655122	znf1090
ENSDARG00000056938	0.432426	0.617268	0.770356	KERA
ENSDARG00000092722	0.43243	0.257277	0.450731	UNC5D
ENSDARG00000093787	0.432488	0.00708289	0.0296117	si:dkey-182g1.8
ENSDARG00000099514	0.432596	0.681595	0.815911	si:dkey-23a13.5
ENSDARG00000042520	0.433031	0.00922253	0.0364714	UTP14C
ENSDARG00000017235	0.433403	1.237e-06	1.80153e-05	eif5a
ENSDARG00000042590	0.433452	0.00358005	0.0169455	RBM19
ENSDARG00000004034	0.433712	0.0100253	0.0390549	arhgdig
ENSDARG00000018891	0.433749	0.00446238	0.0203307	RNASEH2A
ENSDARG00000052178	0.433802	0.0342931	0.103523	EIF2S1
ENSDARG00000016783	0.434029	3.17365e-06	4.15016e-05	SRSF6
ENSDARG00000035150	0.434048	0.00972114	0.0380909	drll.2
ENSDARG00000036625	0.434314	0.0800374	0.196507	POLR2F
ENSDARG00000102402	0.43444	0.00410419	0.0189497	FUT11
ENSDARG00000068749	0.435008	0.629669	0.779695	si:ch211-250k18.5
ENSDARG00000001162	0.435212	2.33268e-06	3.15467e-05	matr3l1.1
ENSDARG00000078962	0.435719	0.624112	0.774787	DUOXA1
ENSDARG00000070800	0.435821	0.000781378	0.00482939	zgc:109744
ENSDARG00000092980	0.436494	0.561506	0.731633	si:dkey-166k9.2
ENSDARG00000014361	0.43683	0.000196274	0.00149618	TMBIM4
ENSDARG00000000069	0.436898	0.0029508	0.0144368	DAP
ENSDARG00000104501	0.436916	0.0577706	0.153772	unm_sa38659
ENSDARG00000074904	0.437032	0.0810251	0.198277	si:ch211-253b8.5
ENSDARG00000004427	0.437274	0.00327459	0.0157426	DPY30
ENSDARG00000077777	0.437556	0.0521534	0.14242	tmsb4x
ENSDARG00000045527	0.437662	0.186032	0.35791	NR2C1
ENSDARG00000019810	0.437723	0.0376975	0.111131	nfe2l3
ENSDARG00000045372	0.437737	0.014196	0.051625	NGDN
ENSDARG00000056647	0.437869	0.47723	0.666177	KLHL3
ENSDARG00000104066	0.437947	3.97178e-09	1.01158e-07	DNAJA2
ENSDARG00000089556	0.437966	0.470269	0.659468	si:dkey-63j12.4
ENSDARG00000043275	0.438426	0.00127107	0.00723762	mgmt
ENSDARG00000052074	0.438442	0.123554	0.269994	si:ch211-122f10.4
ENSDARG00000006609	0.439295	2.19763e-06	2.99022e-05	MAP2K2
ENSDARG00000039435	0.439508	0.275367	0.472048	rgs17
ENSDARG00000089291	0.439642	0.407866	0.605915	CENPX
ENSDARG00000076697	0.439658	0.505083	0.686714	SIPA1
ENSDARG00000022684	0.4397	0.0153589	0.0550034	fkbp1aa
ENSDARG00000008097	0.439854	0.00189325	0.0100693	SRSF9
ENSDARG00000068175	0.439856	1.46462e-05	0.000155734	ing5b
ENSDARG00000076815	0.440104	2.95889e-08	6.24066e-07	EIF3A
ENSDARG00000009113	0.440319	0.0122709	0.0459753	PIGC
ENSDARG00000077877	0.440365	0.0328308	0.100235	znfl1h
ENSDARG00000019881	0.440463	1.63685e-09	4.47595e-08	BSG
ENSDARG00000021702	0.441088	4.63634e-06	5.74948e-05	pdcd4a
ENSDARG00000113969	0.441174	0.000580729	0.00377782	SUPT4H1
ENSDARG00000098281	0.441212	0.130602	0.281128	si:dkey-237m9.1
ENSDARG00000039543	0.441432	0.157455	0.319944	mrps6
ENSDARG00000040439	0.441462	0.000921883	0.0055565	RSL24D1
ENSDARG00000114500	0.441573	0.638063	0.786294	si:dkey-108k21.25
ENSDARG00000045555	0.441721	0.36308	0.564525	SCO2
ENSDARG00000071570	0.441767	1.35335e-05	0.000145215	ccdc71
ENSDARG00000041720	0.441843	0.0469597	0.131861	ARPC5L
ENSDARG00000014366	0.442057	3.4511e-05	0.000331936	LUC7L3
ENSDARG00000070545	0.442141	1.13749e-08	2.6661e-07	TOP1
ENSDARG00000111465	0.442238	0.615608	0.768829
ENSDARG00000044625	0.4425	0.000170125	0.00133137	PCF11
ENSDARG00000011247	0.44291	0.0539124	0.146194	RNPC3
ENSDARG00000101536	0.442943	0.529806	0.706923	RPP25
ENSDARG00000069313	0.442943	0.0846972	0.204637	OXA1L
ENSDARG00000061328	0.443011	0.666021	0.806103	CDON
ENSDARG00000098075	0.443373	2.4415e-05	0.000245193	SH3BGRL3
ENSDARG00000103635	0.443423	0.607199	0.763782	si:dkeyp-3b12.10
ENSDARG00000094202	0.443462	0.492678	0.67742	si:dkeyp-72g6.2
ENSDARG00000068993	0.443613	0.390791	0.59094	zgc:153631
ENSDARG00000044373	0.443855	0.0680284	0.174365	ATG4C
ENSDARG00000063031	0.443956	0.000381253	0.00266047	RAD54L2
ENSDARG00000011545	0.44413	0.151774	0.312496	ARRB2
ENSDARG00000053452	0.444189	0.0407163	0.117872	pop5
ENSDARG00000060021	0.444389	0.489543	0.674885	VCPKMT
ENSDARG00000038076	0.444467	0.00859987	0.0345022	ROMO1
ENSDARG00000003795	0.444565	0.00272885	0.0135721	IDH2
ENSDARG00000068698	0.444909	0.000277327	0.00202227	PSENEN
ENSDARG00000099776	0.44532	8.89312e-05	0.000761721	GLUL
ENSDARG00000037980	0.445391	3.67513e-07	6.15869e-06	ELOB
ENSDARG00000092337	0.445401	0.142601	0.299109	gas5
ENSDARG00000033999	0.445704	7.62099e-05	0.000665834	CYP26A1
ENSDARG00000101618	0.445722	0.502336	0.684894	DNTTIP1
ENSDARG00000017874	0.445885	0.0668698	0.17201	dnajc3b
ENSDARG00000094859	0.446384	0.00291595	0.014301	si:dkey-11o15.10
ENSDARG00000004161	0.44651	2.71195e-05	0.000268433	IK
ENSDARG00000005220	0.446718	0.0411033	0.1187	PDCD6
ENSDARG00000056903	0.446751	0.0172438	0.0603297	MRPL13
ENSDARG00000086247	0.446947	0.218092	0.400688	zgc:171781
ENSDARG00000101222	0.446977	0.179006	0.349027	LSM10
ENSDARG00000004539	0.447199	0.456403	0.647964	PTGS2
ENSDARG00000087640	0.44799	6.86101e-06	8.08762e-05	NSFL1C
ENSDARG00000024564	0.448295	0.0299584	0.0933141	sccpdhb
ENSDARG00000008706	0.448411	4.54189e-06	5.66131e-05	PAIP2B
ENSDARG00000102777	0.448446	0.53097	0.707885	THBS4
ENSDARG00000108136	0.448673	0.000113075	0.000939627
ENSDARG00000090202	0.448723	0.566294	0.734953	rbm11
ENSDARG00000029474	0.448835	0.113114	0.253178	CAMK1
ENSDARG00000100723	0.448882	0.235864	0.423845	znf1097
ENSDARG00000004930	0.448936	0.496726	0.680301	LMO7
ENSDARG00000057830	0.44896	0.000351308	0.00248594	dnmt3bb.2
ENSDARG00000008068	0.449161	0.00912919	0.0361428	TMA16
ENSDARG00000040021	0.449272	6.83613e-05	0.000606272	EBAG9
ENSDARG00000013240	0.449302	0.532677	0.709331	sxph
ENSDARG00000055395	0.449335	0.553942	0.725731	foxq1b
ENSDARG00000059337	0.449517	6.988e-05	0.000618574	TGIF1
ENSDARG00000016664	0.449842	1.30351e-05	0.000140896	RNF20
ENSDARG00000025071	0.450124	0.000169204	0.00132637	BRD8
ENSDARG00000045525	0.450174	0.00590575	0.0255379	TMCC3
ENSDARG00000044102	0.450252	0.0236754	0.0775981	znf593
ENSDARG00000041113	0.450402	2.60346e-05	0.00025899	WDR18
ENSDARG00000061048	0.450439	6.71886e-06	7.95996e-05	RANBP9
ENSDARG00000041170	0.450476	0.000177742	0.00137951	AAGAB
ENSDARG00000058367	0.450513	0.0795173	0.195639	ABHD14A
ENSDARG00000078502	0.450786	0.0976455	0.226869	si:ch211-150o23.3
ENSDARG00000003931	0.450881	1.99088e-05	0.000204896	CNDP2
ENSDARG00000031435	0.451162	1.85046e-05	0.000191985	TXN
ENSDARG00000012745	0.451183	0.258005	0.451225	GALNT4
ENSDARG00000055472	0.451388	0.215205	0.39733	NUBP1
ENSDARG00000087757	0.451746	0.534125	0.710673	pimr190
ENSDARG00000096901	0.451755	0.281632	0.478881	si:dkey-7i4.10
ENSDARG00000011020	0.45207	9.75873e-08	1.80466e-06	hnrnpa1a
ENSDARG00000010946	0.452222	0.0003436	0.0024375	cbsb
ENSDARG00000104170	0.452763	0.00181772	0.00971518	42sp43
ENSDARG00000045437	0.452859	0.0172756	0.060426	SLC35B3
ENSDARG00000075747	0.453008	0.0024801	0.0125247	zfyve16
ENSDARG00000012297	0.453012	0.598802	0.757599	CNGA3
ENSDARG00000097180	0.453226	0.194102	0.368908	si:dkey-7i4.21
ENSDARG00000013863	0.453625	0.000658959	0.00419581	fam133b
ENSDARG00000013843	0.453734	0.275631	0.472387	SEPTIN5
ENSDARG00000062770	0.454774	0.214904	0.39695	SNX21
ENSDARG00000061774	0.454834	6.41844e-06	7.64255e-05	MBD3
ENSDARG00000104637	0.454884	0.12398	0.270715	FAM219B
ENSDARG00000034624	0.454984	0.0397667	0.115645	nuf2
ENSDARG00000003675	0.455248	0.0482732	0.134532	CRYL1
ENSDARG00000041586	0.455329	0.0173999	0.0607402	DHX40
ENSDARG00000007141	0.45545	7.91831e-06	9.11316e-05	PSMC3
ENSDARG00000026908	0.455658	1.08358e-08	2.56073e-07	TMED2
ENSDARG00000029058	0.455726	0.00106796	0.00629185	RBBP4
ENSDARG00000099764	0.456167	0.503493	0.685532	si:dkey-74i1.3
ENSDARG00000112725	0.456333	0.0482583	0.134517	si:dkey-22h13.2
ENSDARG00000025467	0.456592	9.23726e-05	0.000786589	AATF
ENSDARG00000077092	0.456781	0.468158	0.65789	ELK4
ENSDARG00000077207	0.457151	0.147147	0.305917	LZTS2
ENSDARG00000045801	0.457157	0.0756854	0.188645	FBXL14
ENSDARG00000029856	0.457203	7.79733e-08	1.49281e-06	CNN3
ENSDARG00000013460	0.457481	0.672837	0.809907	wfikkn2a
ENSDARG00000062423	0.457557	0.18207	0.353225	ftcdnl1
ENSDARG00000045398	0.458224	0.0164143	0.0579883	MTRR
ENSDARG00000026183	0.458321	0.0336256	0.102122	POLR2E
ENSDARG00000027907	0.458401	0.645956	0.792168	si:ch211-216p19.6
ENSDARG00000016584	0.45854	0.00647293	0.0275348	RGS7
ENSDARG00000023330	0.458694	1.58593e-08	3.60927e-07	ANP32B
ENSDARG00000093518	0.458699	0.150578	0.310768	si:ch73-186j5.4
ENSDARG00000101943	0.458946	0.503055	0.685409	si:rp71-62i8.3
ENSDARG00000040265	0.459174	0.00211337	0.011025	MPDU1
ENSDARG00000001940	0.459417	3.92761e-09	1.00396e-07	DNAJC1
ENSDARG00000017255	0.45945	0.241899	0.431668	TMED1
ENSDARG00000079191	0.459702	0.543055	0.717597	zgc:172122
ENSDARG00000043847	0.46021	0.611021	0.766348	TMEM244
ENSDARG00000058830	0.460263	0.364572	0.565755	ZDHHC3
ENSDARG00000016516	0.460295	1.67066e-07	2.97638e-06	RBM8A
ENSDARG00000095774	0.4607	0.592408	0.752621	emd
ENSDARG00000024488	0.460843	0.000178357	0.001382	TOP2A
ENSDARG00000037746	0.461765	9.1717e-08	1.71635e-06	actb1
ENSDARG00000098355	0.461795	0.333481	0.53501	ATP5PD
ENSDARG00000008049	0.462115	2.55479e-08	5.47012e-07	si:dkey-42i9.4
ENSDARG00000063385	0.462321	0.0450807	0.127729	cenpe
ENSDARG00000012982	0.462463	0.00528278	0.023288	NF1
ENSDARG00000042030	0.462771	0.0444306	0.126318	KPNA5
ENSDARG00000007678	0.46296	0.418542	0.61445	TTYH3
ENSDARG00000005318	0.463065	0.000252618	0.00186425	STAM2
ENSDARG00000029305	0.463089	1.37531e-06	1.98829e-05	BAIAP2L1
ENSDARG00000076120	0.463513	0.439946	0.633173	FOXP4
ENSDARG00000096307	0.463628	0.209447	0.390087	cacna1ib
ENSDARG00000053047	0.463764	4.31085e-05	0.000406048	EIF2S2
ENSDARG00000097119	0.463825	0.68641	0.818862	si:ch211-194i10.6
ENSDARG00000092546	0.464437	4.23364e-07	7.0064e-06	pdap1a
ENSDARG00000071670	0.464457	0.00755062	0.0311336	tma7
ENSDARG00000003920	0.464641	7.14176e-10	2.08203e-08	SET
ENSDARG00000104932	0.464736	0.296214	0.494567	si:ch211-261d9.1
ENSDARG00000105225	0.465191	0.633909	0.783433	KCTD15
ENSDARG00000077126	0.465314	2.78166e-09	7.26839e-08	SNRNP70
ENSDARG00000029911	0.465335	3.88588e-08	7.90055e-07	CASC3
ENSDARG00000006074	0.465638	6.33027e-07	1.00247e-05	UCK2
ENSDARG00000061770	0.465647	0.374025	0.57464	ABCD4
ENSDARG00000058030	0.466089	3.53605e-05	0.000339182	HSPA14
ENSDARG00000087483	0.466334	0.00512696	0.0227489	si:dkey-226l10.6
ENSDARG00000076652	0.466413	0.436315	0.630134	zgc:193807
ENSDARG00000058366	0.466455	0.000150718	0.00120557	si:dkey-222f8.3
ENSDARG00000069910	0.466614	1.79723e-05	0.000186875	GTF2F2
ENSDARG00000038300	0.466969	0.02163	0.0723735	RNF34
ENSDARG00000007744	0.466987	0.00115415	0.00670168	tsr1
ENSDARG00000061205	0.467087	0.113208	0.253309	STAG1
ENSDARG00000031366	0.467169	0.110033	0.24821	RTN4IP1
ENSDARG00000069671	0.467286	0.000471362	0.00319142	MAIP1
ENSDARG00000052010	0.467333	0.00335471	0.0160512	CIAO2B
ENSDARG00000053222	0.467409	0.562345	0.732387	asb5b
ENSDARG00000012688	0.467784	2.15439e-07	3.7762e-06	EIF1
ENSDARG00000073962	0.467785	0.00118663	0.00685639	CCDC32
ENSDARG00000002632	0.467908	6.18433e-05	0.000554742	ANXA11
ENSDARG00000056473	0.468136	1.21609e-06	1.77814e-05	CHAF1B
ENSDARG00000098890	0.468176	0.482477	0.670318	cyp2aa9
ENSDARG00000038635	0.468336	8.84695e-08	1.65778e-06	MAGOHB
ENSDARG00000077468	0.46851	0.321018	0.521478	si:ch73-206p6.1
ENSDARG00000015907	0.468537	0.00168917	0.00912839	DCBLD1
ENSDARG00000101341	0.468861	0.000723181	0.0045271	fam174c
ENSDARG00000019231	0.468898	0.000190104	0.00145544	SPTAN1
ENSDARG00000055536	0.469019	0.00437359	0.0199778	OTUB1
ENSDARG00000101593	0.46904	0.000700762	0.00441024	zgc:163077
ENSDARG00000045911	0.469228	0.278033	0.475059	TULP4
ENSDARG00000102062	0.469241	0.392739	0.592996	si:dkeyp-82h4.3
ENSDARG00000071425	0.47006	0.332632	0.533882	NAT9
ENSDARG00000040158	0.470151	1.45317e-06	2.09013e-05	cdc42l
ENSDARG00000100427	0.470468	0.411123	0.608376
ENSDARG00000045874	0.470553	0.0102139	0.0396148	YEATS4
ENSDARG00000060176	0.470587	0.345656	0.547017	TRMT10B
ENSDARG00000095741	0.470684	0.0113043	0.0431208	si:ch1073-75o15.3
ENSDARG00000097797	0.470762	0.0145014	0.0524921	tomm6
ENSDARG00000036893	0.471381	0.01514	0.0543203	f13a1b
ENSDARG00000102266	0.471392	0.291503	0.489346	isg20l2
ENSDARG00000035957	0.471689	2.52652e-11	9.50645e-10	GMNN
ENSDARG00000102998	0.471743	0.00127585	0.00725895	TAF6
ENSDARG00000059792	0.472026	0.560038	0.730602	TRPM5
ENSDARG00000030213	0.472133	0.00495705	0.0221062	SAP30L
ENSDARG00000031248	0.472414	0.555332	0.726675	ENKUR
ENSDARG00000062326	0.472536	4.73488e-06	5.85019e-05	hmgn7
ENSDARG00000017590	0.472642	0.0294675	0.0922127	NIT2
ENSDARG00000076391	0.472798	0.0277862	0.0880845	npm2a
ENSDARG00000030038	0.473127	0.00645879	0.0274912	C20H12orf57
ENSDARG00000025397	0.473255	9.39348e-05	0.000797485	SRSF3
ENSDARG00000013144	0.473416	0.000837174	0.00512696	ATP1B1
ENSDARG00000036329	0.473576	0.383823	0.584494	NDUFA1
ENSDARG00000109251	0.473577	0.297427	0.495477	si:ch211-129p6.3
ENSDARG00000045768	0.473584	0.422058	0.617527	CRY1
ENSDARG00000034714	0.473637	0.657366	0.799676	esyt1a
ENSDARG00000037174	0.473767	0.638908	0.78706	nek12
ENSDARG00000006413	0.473772	0.00844499	0.0339968	RPL38
ENSDARG00000076296	0.473774	0.00410225	0.0189469	TRIQK
ENSDARG00000006040	0.473822	0.0075285	0.0310606	CYP20A1
ENSDARG00000058819	0.474014	0.514592	0.694623	NOG
ENSDARG00000086393	0.474028	0.396019	0.595699	DBX1
ENSDARG00000012553	0.474404	5.48697e-07	8.82795e-06	rap1aa
ENSDARG00000041530	0.47508	0.000251854	0.00185958	PPIH
ENSDARG00000056338	0.475316	7.00088e-09	1.71111e-07	SZRD1
ENSDARG00000045989	0.475422	0.0822317	0.200223	arf4a
ENSDARG00000067795	0.476087	0.0804391	0.197253	ifngr2
ENSDARG00000104030	0.476304	0.000125453	0.00102261	TAF12
ENSDARG00000000229	0.476318	0.154716	0.316357	USP49
ENSDARG00000031098	0.476433	0.00329017	0.015796	TIMM50
ENSDARG00000071203	0.476521	0.0185922	0.0641407	SPTSSA
ENSDARG00000020467	0.476584	5.04136e-08	9.97666e-07	safb
ENSDARG00000077911	0.476626	0.0292366	0.0916731	TREH
ENSDARG00000103956	0.476714	0.0138247	0.0506139	si:dkey-17o15.2
ENSDARG00000042637	0.47676	0.181405	0.352345	TERT
ENSDARG00000013755	0.476847	0.388243	0.588538	actn3a
ENSDARG00000114237	0.476871	0.0295775	0.0923929	bcl2l16
ENSDARG00000007989	0.476887	0.00475046	0.0213808	nedd8
ENSDARG00000099999	0.476987	0.000636924	0.004085	tcf3b
ENSDARG00000020529	0.478161	0.00266441	0.0133126	HACL1
ENSDARG00000005945	0.478315	2.66697e-07	4.606e-06	sart1
ENSDARG00000032849	0.47855	2.35378e-06	3.17513e-05	NDRG1
ENSDARG00000062489	0.478682	0.000911295	0.00550444	MARCHF8
ENSDARG00000094093	0.478769	0.44472	0.637185	si:dkeyp-74b4.3
ENSDARG00000037393	0.478986	5.10301e-06	6.23407e-05	SLC43A1
ENSDARG00000068404	0.479009	1.66396e-05	0.000174302	TBCB
ENSDARG00000035993	0.479086	2.17511e-10	6.91234e-09	sumo3b
ENSDARG00000002362	0.479128	0.134988	0.288108	ubald1a
ENSDARG00000077776	0.47941	3.57851e-06	4.59025e-05	CSNK2B
ENSDARG00000007960	0.479523	9.74482e-12	4.02045e-10	HNRNPAB
ENSDARG00000026053	0.479561	0.140732	0.296289	HLTF
ENSDARG00000057484	0.479892	1.41391e-08	3.24394e-07	srsf2a
ENSDARG00000103038	0.479967	0.00107497	0.00633046	pik3r3a
ENSDARG00000101578	0.48006	0.000374945	0.00262424	E2F4
ENSDARG00000063145	0.480278	0.0137187	0.0503044	TFAM
ENSDARG00000018124	0.48046	0.0032213	0.015534	PSMD3
ENSDARG00000091548	0.480676	0.52251	0.700996	stard9
ENSDARG00000101029	0.481211	0.000845991	0.00517495	si:ch73-347e22.4
ENSDARG00000041619	0.481373	1.79388e-06	2.50362e-05	RACK1
ENSDARG00000098787	0.481381	0.582829	0.746864	cd7al
ENSDARG00000088276	0.481382	0.592033	0.752575	H2BK1
ENSDARG00000093448	0.481429	0.20532	0.384633	MPC1
ENSDARG00000089004	0.481459	0.571831	0.738871	si:ch211-207e14.4
ENSDARG00000019976	0.481774	7.3728e-05	0.000646552	IDI1
ENSDARG00000105382	0.482259	0.554553	0.726328	si:ch73-368j24.2
ENSDARG00000039424	0.48235	2.29583e-08	4.99909e-07	SNRPB2
ENSDARG00000103472	0.482499	1.48405e-05	0.000157258	NEDD8
ENSDARG00000097429	0.482672	0.598938	0.757599	si:dkey-192l18.11
ENSDARG00000041306	0.483049	0.00392208	0.0182823	MRPS25
ENSDARG00000022983	0.483084	0.00165248	0.00896571	CCDC28A
ENSDARG00000109287	0.483217	0.317573	0.518368	HMBOX1
ENSDARG00000052859	0.48325	0.00131569	0.00743487	CHP1
ENSDARG00000079699	0.483388	0.627619	0.777976	foxd7
ENSDARG00000062971	0.4835	0.0476178	0.133205	SDHAF2
ENSDARG00000116871	0.484246	0.653704	0.797214
ENSDARG00000077533	0.484359	0.00492872	0.0220146	EIF3F
ENSDARG00000069790	0.484525	5.8837e-06	7.08353e-05	DYNLL2
ENSDARG00000076779	0.484631	0.527879	0.705354	FAM13B
ENSDARG00000038242	0.484964	0.414664	0.611444	zgc:113333
ENSDARG00000014914	0.48503	7.95329e-08	1.51855e-06	LAMP2
ENSDARG00000101347	0.485126	0.331226	0.532483
ENSDARG00000007099	0.485139	2.34736e-08	5.08774e-07	gjc4b
ENSDARG00000004297	0.485364	0.000702733	0.00442067	IRF2BPL
ENSDARG00000095704	0.485416	0.255585	0.448832	si:dkey-4c15.13
ENSDARG00000093456	0.485501	0.0494489	0.1368	oip5-as1
ENSDARG00000091628	0.485596	0.270113	0.466328	cspp1b
ENSDARG00000098311	0.485937	0.275033	0.471651	si:zfos-932h1.3
ENSDARG00000099850	0.485956	0.234422	0.421846	iqsec3a
ENSDARG00000059601	0.486439	0.608352	0.764368	MAP1A
ENSDARG00000104353	0.48653	8.28032e-11	2.84964e-09	NOP58
ENSDARG00000035963	0.486776	0.0766554	0.190457	cfap184
ENSDARG00000098574	0.486799	4.68938e-09	1.17318e-07	SRSF11
ENSDARG00000101411	0.486942	0.000732445	0.00457697	wbp11
ENSDARG00000039830	0.487055	1.42782e-07	2.56316e-06	GNG5
ENSDARG00000101694	0.487259	0.396212	0.595796	znf1184
ENSDARG00000013628	0.48728	0.00111841	0.0065372	cd164
ENSDARG00000077545	0.487333	0.490307	0.675674	brsk1b
ENSDARG00000100875	0.487458	0.289042	0.486796	GAN
ENSDARG00000043986	0.487795	0.0931116	0.219197	SETD6
ENSDARG00000104936	0.487846	0.000228949	0.00170744	si:ch211-225h24.2
ENSDARG00000062271	0.488115	0.329728	0.530939	SLC25A15
ENSDARG00000101197	0.488196	0.182925	0.3542	si:dkey-238d18.15
ENSDARG00000030133	0.488313	0.0099828	0.0389539	FKBP6
ENSDARG00000067524	0.488316	0.0582183	0.154759	fut9b.1
ENSDARG00000091932	0.48852	0.150929	0.311301	si:ch73-25f10.6
ENSDARG00000024026	0.489189	2.62463e-06	3.49044e-05	SDF2
ENSDARG00000053544	0.489249	0.585148	0.747865	HSPA4L
ENSDARG00000102321	0.489276	0.372092	0.572481	si:ch73-299h12.1
ENSDARG00000057010	0.489378	0.345253	0.546563	si:dkey-154b15.1
ENSDARG00000006399	0.489719	4.60529e-10	1.38847e-08	YWHAE
ENSDARG00000016964	0.48983	0.0849298	0.205023	MCUR1
ENSDARG00000016871	0.489903	1.29016e-08	2.97481e-07	SMARCE1
ENSDARG00000053453	0.490086	0.211228	0.392162	MPP2
ENSDARG00000016513	0.490211	0.000111331	0.000927322	SETD3
ENSDARG00000019636	0.49027	4.72231e-05	0.000438079	YIF1A
ENSDARG00000104149	0.490302	0.000435947	0.00298024	RRAGB
ENSDARG00000031494	0.49068	6.42605e-06	7.64516e-05	prrc2a
ENSDARG00000105271	0.491185	0.552188	0.724779
ENSDARG00000026801	0.491195	8.95257e-06	0.000102201	STAU2
ENSDARG00000039913	0.491331	1.586e-05	0.000166754	TMEM147
ENSDARG00000102827	0.491403	2.082e-05	0.000213031	UBFD1
ENSDARG00000031261	0.491886	2.54817e-06	3.40803e-05	SAP30BP
ENSDARG00000006093	0.492183	0.321349	0.521656	CDK15
ENSDARG00000089217	0.492334	0.576262	0.741811	ubap1la
ENSDARG00000055416	0.492707	0.529879	0.706923	SERPINB1
ENSDARG00000003527	0.492952	0.0181604	0.0628972	MAK16
ENSDARG00000077749	0.493052	0.632291	0.782186	USP54
ENSDARG00000104296	0.493252	0.00811562	0.0329201	fam131ab
ENSDARG00000098378	0.493294	0.00210636	0.0109996	si:ch211-7c8.2
ENSDARG00000091972	0.493444	0.483311	0.670866	si:dkey-58f10.7
ENSDARG00000053586	0.493648	0.0266199	0.0853457	creb1a
ENSDARG00000091734	0.493687	0.481694	0.66956	traf3ip2l
ENSDARG00000040121	0.494232	0.00529485	0.0233324	psma2a
ENSDARG00000098691	0.494238	0.0185091	0.0639261	si:dkey-190e14.2
ENSDARG00000097336	0.495137	0.481313	0.669228
ENSDARG00000096278	0.495641	0.589076	0.750507	nkd3
ENSDARG00000105345	0.495688	0.59219	0.752621	si:ch1073-153i20.2
ENSDARG00000063921	0.495848	3.19413e-08	6.65474e-07	MT-ND5
ENSDARG00000059680	0.495945	9.55344e-08	1.77601e-06	FSCN1
ENSDARG00000044923	0.495947	0.408718	0.606682	UBE2W
ENSDARG00000044847	0.495949	0.114729	0.255698	zgc:171599
ENSDARG00000069529	0.496046	0.659379	0.800729	zgc:153981
ENSDARG00000104887	0.496332	0.358373	0.560371	znf1105
ENSDARG00000043467	0.496383	0.0983055	0.22784	NDUFB11
ENSDARG00000052897	0.496438	0.00593146	0.0256412	ATXN2
ENSDARG00000039273	0.496843	0.55036	0.723322	fbln5
ENSDARG00000033771	0.496922	0.189599	0.362321	HSPBAP1
ENSDARG00000062594	0.497095	0.0654161	0.169237	COQ7
ENSDARG00000068641	0.497161	8.80966e-06	0.000100733	TAF10
ENSDARG00000003599	0.497217	5.39681e-08	1.0591e-06	RPL3
ENSDARG00000038909	0.497412	0.00434028	0.019888	MSL2
ENSDARG00000071497	0.497528	0.114342	0.255238	ZIC3
ENSDARG00000055976	0.497607	0.448534	0.640828	pecr
ENSDARG00000017612	0.497916	0.216107	0.398391	PNPO
ENSDARG00000105407	0.498015	0.141081	0.296803
ENSDARG00000103994	0.498831	0.0812661	0.198674	ppiab
ENSDARG00000090346	0.498989	0.569869	0.737896	zmp:0000000991
ENSDARG00000035887	0.49944	0.385148	0.585545	zgc:91944
ENSDARG00000041155	0.499719	5.19664e-08	1.02695e-06	MORF4L1
ENSDARG00000102452	0.499793	0.00149365	0.00825195	EIF3H
ENSDARG00000015394	0.499955	5.05876e-07	8.19507e-06	THOC7
ENSDARG00000011613	0.500028	3.25282e-08	6.75954e-07	RBM39
ENSDARG00000069432	0.50011	8.15044e-07	1.24867e-05	plscr3b
ENSDARG00000089372	0.500218	5.72999e-05	0.000518332	clk4a
ENSDARG00000011648	0.500395	2.71287e-05	0.000268433	SNRPD1
ENSDARG00000044405	0.500542	0.0295085	0.0922794	TTC4
ENSDARG00000024465	0.500924	0.0068389	0.0287707	MRPS18A
ENSDARG00000079317	0.500937	0.387147	0.58757	DLC1
ENSDARG00000036629	0.500974	4.55943e-07	7.47196e-06	RPS14
ENSDARG00000059075	0.501033	0.00503787	0.02241	NIP7
ENSDARG00000103225	0.501074	0.571839	0.738871	UBLCP1
ENSDARG00000099247	0.501188	6.59327e-10	1.93011e-08	si:dkey-68o6.5
ENSDARG00000056888	0.501336	0.638229	0.786431	dnah5l
ENSDARG00000077536	0.501419	1.56581e-06	2.23167e-05	SNRNP200
ENSDARG00000105459	0.501538	0.258644	0.452114	H3C15
ENSDARG00000054096	0.501592	0.236507	0.424731	rbm41
ENSDARG00000025391	0.501698	2.02228e-05	0.000207673	PFDN2
ENSDARG00000039578	0.501798	5.67736e-08	1.10799e-06	PA2G4
ENSDARG00000012248	0.501846	0.0192594	0.0660067	RGMA
ENSDARG00000055314	0.501982	2.1641e-06	2.95029e-05	MCMBP
ENSDARG00000037958	0.5022	0.000237494	0.00176557	NOSIP
ENSDARG00000006408	0.502264	7.21101e-11	2.53103e-09	HMGB3
ENSDARG00000058578	0.502268	0.000405942	0.00281052	ccdc106b
ENSDARG00000010186	0.502288	0.465608	0.655837	MYO3A
ENSDARG00000039513	0.502296	0.490499	0.675741	ACTMAP
ENSDARG00000099509	0.502617	0.458947	0.649979	btr23
ENSDARG00000021753	0.502628	0.00937915	0.0369354	CCDC25
ENSDARG00000116814	0.502835	0.293392	0.491249
ENSDARG00000040440	0.502867	0.00216763	0.0112487	SNRPD2
ENSDARG00000040192	0.50293	0.0611353	0.160667	NENF
ENSDARG00000092463	0.503038	0.0329394	0.100514	rhbdd2
ENSDARG00000070605	0.503303	0.141762	0.297793	b4galnt2.2
ENSDARG00000052343	0.503621	0.484447	0.671166	SPATA18
ENSDARG00000033370	0.503851	0.227973	0.414351	ppil3
ENSDARG00000022614	0.503973	2.17084e-06	2.95661e-05	ddx43
ENSDARG00000040564	0.504609	0.00468738	0.0211442	hnrnpul1
ENSDARG00000020397	0.50474	0.00454728	0.0206177	snx15
ENSDARG00000018968	0.504746	1.72058e-08	3.87199e-07	ACVR1B
ENSDARG00000094741	0.504816	0.314887	0.515515	HTRA2
ENSDARG00000040566	0.505258	0.0849952	0.205146	PHYKPL
ENSDARG00000103405	0.50535	0.574781	0.740794	si:dkey-3p4.3
ENSDARG00000043509	0.505599	1.30363e-06	1.89478e-05	RPL11
ENSDARG00000074286	0.505604	0.158384	0.321183	HINT3
ENSDARG00000088764	0.506517	0.570012	0.737946	lyplal1
ENSDARG00000037199	0.507646	0.00224962	0.0115678	C9H2orf76
ENSDARG00000004956	0.507902	5.47565e-08	1.07159e-06	ZMAT2
ENSDARG00000019564	0.508224	0.554815	0.726403	asap2b
ENSDARG00000102139	0.50882	0.164466	0.329743
ENSDARG00000055279	0.508983	0.0730557	0.183779	b3gat1b
ENSDARG00000098923	0.509595	0.265173	0.459993	zgc:173577
ENSDARG00000063445	0.509795	0.0566496	0.15158	SNAP47
ENSDARG00000111614	0.509853	0.537612	0.713021	si:ch211-255f4.6
ENSDARG00000077253	0.509895	0.119569	0.263631	alkbh6
ENSDARG00000087927	0.510065	0.0011231	0.00655712	NUDT9
ENSDARG00000079474	0.510401	0.457391	0.648495	MSANTD2
ENSDARG00000079636	0.510414	0.00960164	0.0376749	FAM177A1
ENSDARG00000097737	0.510419	0.457109	0.64836	si:dkey-188h10.3
ENSDARG00000092033	0.510614	0.171131	0.338803	si:dkey-239h2.3
ENSDARG00000071060	0.510836	8.9312e-07	1.3565e-05	NAA10
ENSDARG00000042859	0.510876	0.124562	0.271481	SLC5A6
ENSDARG00000100651	0.510912	0.148981	0.3085	PDCL3
ENSDARG00000014941	0.510996	0.516347	0.695993	TPRKB
ENSDARG00000010018	0.511167	0.0654994	0.16938	QKI
ENSDARG00000030759	0.511174	0.0760949	0.189408	MELK
ENSDARG00000054155	0.511244	3.85815e-08	7.85548e-07	PCNA
ENSDARG00000104505	0.51127	0.38862	0.588983
ENSDARG00000023174	0.511428	0.507859	0.68883	FEZ1
ENSDARG00000031495	0.511525	1.35785e-11	5.39696e-10	SET
ENSDARG00000024940	0.511608	0.0452011	0.127902	rnf144b
ENSDARG00000014313	0.511988	0.229448	0.415919	ATP5PF
ENSDARG00000090462	0.512009	0.390457	0.590745	mrpl20
ENSDARG00000105313	0.512066	0.568548	0.73693	si:ch1073-475m10.1
ENSDARG00000054804	0.512626	2.13257e-11	8.19908e-10	ANP32E
ENSDARG00000056475	0.512719	9.32873e-05	0.000792465	trnau1apb
ENSDARG00000103865	0.512875	0.592903	0.753003	wu:fc30c06
ENSDARG00000044942	0.512998	0.366109	0.5669	MRPL45
ENSDARG00000076117	0.513832	0.510848	0.691554	STARD5
ENSDARG00000099418	0.513962	0.589973	0.751107
ENSDARG00000058079	0.513979	0.0108345	0.0416099	TXNDC17
ENSDARG00000094478	0.514274	0.00162992	0.00887081	si:ch1073-75o15.4
ENSDARG00000035990	0.514328	0.0949034	0.222146	cited4a
ENSDARG00000092938	0.51435	0.00584787	0.025342
ENSDARG00000010052	0.514418	8.90204e-05	0.000761721	NDRG3
ENSDARG00000014274	0.514497	0.000422044	0.0029049	RFC2
ENSDARG00000037879	0.51453	5.49538e-07	8.8292e-06	LFNG
ENSDARG00000007971	0.514725	5.32541e-05	0.000487615	CKS1B
ENSDARG00000069274	0.514772	0.136263	0.289951	IGHMBP2
ENSDARG00000008407	0.514795	0.00206497	0.0108034	TSPAN7
ENSDARG00000036080	0.515281	0.291188	0.488952	CD81
ENSDARG00000043685	0.515857	0.000527529	0.00348149	nabp1b
ENSDARG00000052462	0.515898	0.0949654	0.222179	PISD
ENSDARG00000029795	0.516025	0.0118643	0.0447849	prxl2b
ENSDARG00000105098	0.516459	1.05731e-06	1.57536e-05	DR1
ENSDARG00000036775	0.516482	0.199606	0.376629	DTD2
ENSDARG00000114536	0.516742	0.199399	0.376421	si:dkey-149m13.4
ENSDARG00000057128	0.517174	0.00185532	0.00990113	hadhaa
ENSDARG00000037229	0.517236	0.000178291	0.001382	DENR
ENSDARG00000035699	0.517264	0.00219475	0.0113561	SRP19
ENSDARG00000054362	0.517365	2.43564e-06	3.27304e-05	CCDC47
ENSDARG00000030153	0.517985	0.00203596	0.0106714	GNPTAB
ENSDARG00000061735	0.518038	3.76521e-10	1.14994e-08	HNRNPM
ENSDARG00000068323	0.518976	0.00145443	0.00808909	ASTN1
ENSDARG00000041921	0.519211	0.00805406	0.0327295	hsbp1b
ENSDARG00000059634	0.519386	0.373628	0.574405	THUMPD3
ENSDARG00000076667	0.520375	1.12488e-10	3.74342e-09	CCNG1
ENSDARG00000103462	0.520625	0.51534	0.695218	DVL3
ENSDARG00000020929	0.520646	9.62891e-08	1.78533e-06	CYRIB
ENSDARG00000102923	0.520987	0.00492635	0.0220125	senp6a
ENSDARG00000090054	0.521618	1.0376e-05	0.000115735	znf318
ENSDARG00000071406	0.52188	0.349614	0.551302	TEPSIN
ENSDARG00000010381	0.52216	1.74623e-08	3.911e-07	RNF2
ENSDARG00000095135	0.52273	0.000636705	0.004085	zgc:171604
ENSDARG00000101378	0.522756	0.259443	0.453006	NADSYN1
ENSDARG00000096186	0.523013	0.135552	0.288874	si:dkey-247i3.5
ENSDARG00000055276	0.523246	0.238722	0.427566	REL
ENSDARG00000062052	0.523677	9.58041e-05	0.000809458	CASP2
ENSDARG00000045628	0.523681	0.0992301	0.229343	RAB34
ENSDARG00000102455	0.524197	0.0310871	0.0961718	znf1133
ENSDARG00000021135	0.52441	0.430081	0.62484	dhrs4
ENSDARG00000058354	0.524612	6.3904e-06	7.62203e-05	SELENOT
ENSDARG00000032866	0.52472	2.40279e-08	5.19195e-07	ERH
ENSDARG00000025106	0.524825	0.208359	0.388419	ppp3cb
ENSDARG00000045153	0.524895	0.413427	0.610367	SLC16A8
ENSDARG00000005551	0.525383	3.42023e-08	7.07616e-07	hnrnph1l
ENSDARG00000053912	0.525546	1.24651e-11	4.99668e-10	FBL
ENSDARG00000075977	0.52565	0.524829	0.702953	PRR5
ENSDARG00000013734	0.525658	0.441808	0.634689	polr3glb
ENSDARG00000103554	0.525735	8.20455e-07	1.2556e-05	NOTCH1
ENSDARG00000063661	0.525848	0.0142319	0.051729	NUAK2
ENSDARG00000100658	0.526448	0.465827	0.655971	si:ch211-51h4.2
ENSDARG00000058297	0.526866	9.27578e-06	0.000105041	TIMM13
ENSDARG00000043960	0.526921	1.54787e-05	0.000162988	RPF2
ENSDARG00000069356	0.527401	0.451351	0.643419	ADGRL2
ENSDARG00000033567	0.527456	0.585055	0.747865	fkbp1ab
ENSDARG00000097815	0.527529	0.0904722	0.214296	si:ch73-39o22.3
ENSDARG00000023963	0.527536	0.60916	0.76511	tpm4a
ENSDARG00000018296	0.527775	0.0577234	0.153675	REV1
ENSDARG00000092112	0.527932	1.71447e-06	2.42397e-05	TOMM40
ENSDARG00000018460	0.52815	0.530141	0.707156	MBNL2
ENSDARG00000053019	0.528522	0.484671	0.67126	RNFT2
ENSDARG00000054777	0.528541	0.0680503	0.174367	RIMOC1
ENSDARG00000037108	0.528986	0.0946784	0.221728	PFDN6
ENSDARG00000113205	0.529286	0.526676	0.704347	si:dkey-108k21.12
ENSDARG00000006837	0.529391	0.000180292	0.00139546	MYCN
ENSDARG00000060246	0.529784	0.563389	0.733206	SLC16A6
ENSDARG00000038154	0.529821	0.640979	0.789061	ISCA2
ENSDARG00000101704	0.53026	0.280464	0.477809	LRRC24
ENSDARG00000103137	0.530347	0.00327156	0.0157334	rmi2
ENSDARG00000015506	0.530664	0.307824	0.507881	KLF5
ENSDARG00000029533	0.531203	3.94851e-08	8.00482e-07	RPL18
ENSDARG00000043658	0.531374	1.71665e-05	0.000179289	CXADR
ENSDARG00000008931	0.531521	0.418398	0.614318	RENBP
ENSDARG00000070046	0.531786	8.31723e-05	0.000719976	ENY2
ENSDARG00000021647	0.532262	0.433138	0.627699	gnai1
ENSDARG00000059123	0.532373	0.493595	0.677945	PLCD1
ENSDARG00000103390	0.532654	0.583567	0.747266	cacna2d2a
ENSDARG00000040615	0.532717	0.0159688	0.0567412	ILKAP
ENSDARG00000099358	0.533307	3.31656e-08	6.88186e-07	HCCS
ENSDARG00000104687	0.533419	0.237411	0.425867	SLC16A9
ENSDARG00000090444	0.533608	0.0358314	0.107053	ponzr1
ENSDARG00000014244	0.533689	3.01596e-08	6.34205e-07	rbmx
ENSDARG00000010194	0.534651	1.43033e-08	3.27628e-07	EIF4B
ENSDARG00000097048	0.534996	0.00649156	0.0275974	si:ch73-162j3.5
ENSDARG00000010878	0.535076	0.00130113	0.00737306	cdkn1ca
ENSDARG00000010553	0.535078	2.44018e-09	6.41172e-08	MMGT1
ENSDARG00000104350	0.53522	0.412758	0.609717	si:dkey-68o6.6
ENSDARG00000098800	0.535238	0.0216905	0.0725243	znf1156
ENSDARG00000078803	0.535349	0.605677	0.7625	GAS2L1
ENSDARG00000043680	0.53574	3.48957e-08	7.188e-07	ylpm1
ENSDARG00000097057	0.535877	1.15289e-07	2.10444e-06	fxyd6l
ENSDARG00000101139	0.535909	0.00466236	0.0210582	AGPAT2
ENSDARG00000088067	0.536118	0.507539	0.688812	pimr187
ENSDARG00000015161	0.536535	0.000398422	0.00276253	C10H17orf49
ENSDARG00000100702	0.536715	0.381652	0.582175	zgc:174680
ENSDARG00000102950	0.536719	0.156349	0.318246	si:ch211-241b2.1
ENSDARG00000017105	0.536753	0.000149831	0.00119916	vaspb
ENSDARG00000074229	0.53709	7.40969e-05	0.00064898	PRR12
ENSDARG00000004017	0.537116	0.465267	0.655601	spag1a
ENSDARG00000044619	0.537182	0.250877	0.44326	BIRC2
ENSDARG00000044251	0.537221	0.0551453	0.148549	RASGEF1B
ENSDARG00000002601	0.537406	0.0627173	0.163757	irx7
ENSDARG00000095528	0.537893	0.587948	0.749679	si:dkey-121n8.5
ENSDARG00000058679	0.538017	0.00397844	0.0185105	zmat1
ENSDARG00000075616	0.538606	0.460428	0.651422	POLR2K
ENSDARG00000002255	0.53872	0.280979	0.478275	EPB41L3
ENSDARG00000003169	0.538748	5.60138e-05	0.000508594	MAGI1
ENSDARG00000079827	0.538776	0.0711753	0.180075	srbd1
ENSDARG00000023958	0.538808	0.0650541	0.168661	RNF181
ENSDARG00000035551	0.538829	0.541676	0.716312	IQCD
ENSDARG00000097478	0.539446	2.17022e-08	4.75405e-07	qkia
ENSDARG00000069422	0.539677	5.38746e-08	1.05873e-06	NHP2
ENSDARG00000096936	0.53973	0.49838	0.681425	si:dkey-192l18.12
ENSDARG00000002190	0.539775	1.24446e-08	2.89279e-07	CHMP2B
ENSDARG00000058053	0.540104	0.482634	0.670352	serping1
ENSDARG00000013763	0.540148	1.64844e-05	0.000172805	RRBP1
ENSDARG00000039966	0.540307	0.00297077	0.0145245	PROM1
ENSDARG00000089637	0.540395	0.0794975	0.195624	rnaseh2c
ENSDARG00000053509	0.540845	0.542669	0.717327	KAZALD1
ENSDARG00000031929	0.541275	2.37929e-08	5.14905e-07	stard14
ENSDARG00000095522	0.541349	0.456502	0.648012	si:dkey-71b5.3
ENSDARG00000074675	0.541398	3.05284e-06	4.00703e-05	PAN2
ENSDARG00000003641	0.541866	4.02762e-06	5.09227e-05	TFG
ENSDARG00000099699	0.542267	0.564147	0.733501	si:dkey-11n14.2
ENSDARG00000019062	0.542319	0.135116	0.288293	ARPC5
ENSDARG00000092610	0.542552	3.90738e-08	7.93283e-07	lamp1b
ENSDARG00000058451	0.542655	6.64283e-07	1.04493e-05	RPL6
ENSDARG00000111211	0.542732	0.280192	0.477532
ENSDARG00000079815	0.543032	0.123735	0.270304	lyrm7
ENSDARG00000099139	0.543108	4.59311e-06	5.71506e-05	FBXW5
ENSDARG00000098475	0.543365	0.321652	0.521829	ARR3
ENSDARG00000096661	0.543928	0.0355556	0.106403	si:ch211-286b5.5
ENSDARG00000039943	0.544687	1.19215e-08	2.78497e-07	tent5ba
ENSDARG00000036028	0.5448	0.0332896	0.101363	ARRDC3
ENSDARG00000086838	0.544852	0.177634	0.347245	itga2.3
ENSDARG00000012035	0.544853	0.347309	0.549017	fbxo44.5
ENSDARG00000096668	0.544978	0.308366	0.508477	MZT1
ENSDARG00000044253	0.545142	0.0763646	0.189869	PAQR3
ENSDARG00000004643	0.545424	0.442165	0.635008	CDHR1
ENSDARG00000075383	0.545533	0.538001	0.713021	GRAMD1B
ENSDARG00000038585	0.545958	8.10844e-06	9.31678e-05	EIF4E2
ENSDARG00000014646	0.546018	0.0290508	0.0912119	AOC3
ENSDARG00000097441	0.546109	0.136061	0.289697	si:ch211-261i19.3
ENSDARG00000006487	0.547015	1.03291e-08	2.44946e-07	ANP32A
ENSDARG00000088308	0.548575	0.397447	0.596594	notchl
ENSDARG00000101540	0.549051	0.384937	0.58554	FGF3
ENSDARG00000070560	0.550038	2.64081e-10	8.26204e-09	nap1l4a
ENSDARG00000053829	0.550078	0.569382	0.737474	PAX9
ENSDARG00000098362	0.550209	0.446041	0.63856
ENSDARG00000059373	0.55032	0.0001878	0.00144406	dnajc8
ENSDARG00000028119	0.550644	5.76247e-10	1.70582e-08	sumo3a
ENSDARG00000045249	0.551057	0.111739	0.251096	NIF3L1
ENSDARG00000037100	0.551224	0.0140051	0.0511375	ANKRD10
ENSDARG00000035596	0.551356	2.12207e-05	0.000216817	ISCU
ENSDARG00000015088	0.551472	1.54629e-06	2.20832e-05	DNAJB11
ENSDARG00000076767	0.552085	0.449526	0.641726	PGF
ENSDARG00000015158	0.552456	0.0792663	0.195153	SLC50A1
ENSDARG00000102937	0.55257	0.385647	0.586051	HSPBP1
ENSDARG00000036820	0.55332	0.0887645	0.21153	mgll
ENSDARG00000117639	0.553398	0.137876	0.292458
ENSDARG00000020544	0.553587	0.0978897	0.227212	rem1
ENSDARG00000018618	0.553826	1.63296e-09	4.47399e-08	CPSF6
ENSDARG00000100813	0.554326	0.282904	0.480127	NUDT12
ENSDARG00000007323	0.554358	3.0167e-06	3.96698e-05	chmp4bb
ENSDARG00000101188	0.554391	0.153101	0.314276	rab11fip5b
ENSDARG00000089489	0.554793	0.426782	0.621903	fam83e
ENSDARG00000071468	0.554997	0.184996	0.356695	mrpl54
ENSDARG00000068409	0.555074	2.08252e-10	6.64804e-09	vgll4l
ENSDARG00000099533	0.555629	0.255685	0.448888	zgc:113279
ENSDARG00000031911	0.555861	0.583107	0.746888	tns3.2
ENSDARG00000074319	0.555861	0.0646516	0.167963	SALL1
ENSDARG00000100294	0.556088	0.0813537	0.19884	zgc:113209
ENSDARG00000038235	0.556169	0.171061	0.338713	pkdccb
ENSDARG00000058231	0.556314	0.478469	0.667294	nt5c2b
ENSDARG00000025608	0.556498	0.395623	0.595517	casp6b.1
ENSDARG00000099266	0.556782	0.323385	0.523736	VASN
ENSDARG00000117533	0.556863	0.152584	0.313705	nadsyn1
ENSDARG00000045123	0.557587	0.114727	0.255698	OPLAH
ENSDARG00000042130	0.558386	4.02284e-06	5.09079e-05	zp3a.2
ENSDARG00000095732	0.558432	0.162718	0.327384	znf423
ENSDARG00000040485	0.558556	0.304702	0.503731	GSDME
ENSDARG00000093253	0.558584	0.0106117	0.0409214	MFSD3
ENSDARG00000056099	0.558931	0.000124998	0.00101949	GTF2H5
ENSDARG00000092856	0.559619	1.04238e-06	1.55806e-05	si:ch211-210c8.7
ENSDARG00000013274	0.560291	0.0016115	0.00880536	eif4eb
ENSDARG00000100479	0.560332	0.0856642	0.206241	si:dkey-43f9.4
ENSDARG00000075297	0.560514	0.0946106	0.221643	TRNT1
ENSDARG00000074927	0.560679	6.29143e-06	7.52306e-05	bub1bb
ENSDARG00000006691	0.560926	5.85629e-11	2.08142e-09	RPL12
ENSDARG00000078770	0.561082	0.450745	0.642815	GNPAT
ENSDARG00000057365	0.561221	0.186265	0.358064	elovl8b
ENSDARG00000029105	0.561614	0.545499	0.71948	ftr51
ENSDARG00000046090	0.561941	0.401455	0.600207	DHRS11
ENSDARG00000115199	0.562108	0.0783213	0.193574	dicp1.3-4
ENSDARG00000031216	0.563156	0.00444243	0.0202463	SSU72L1
ENSDARG00000024204	0.563924	1.30189e-05	0.000140872	MCM3
ENSDARG00000074662	0.564784	0.108973	0.246371	cntf
ENSDARG00000030972	0.565036	0.000924673	0.0055668	dnaja1
ENSDARG00000090751	0.565181	7.71566e-06	8.9163e-05	zc3h3
ENSDARG00000070437	0.565731	0.00400263	0.0186025	RPL22
ENSDARG00000112647	0.566008	0.281122	0.478369	si:dkey-108k21.24
ENSDARG00000102475	0.56608	0.362103	0.563688	si:dkey-3p4.1
ENSDARG00000098071	0.567244	0.193516	0.36796	znf1049
ENSDARG00000061989	0.567725	0.0978985	0.227212	MPND
ENSDARG00000086216	0.567912	0.000720844	0.00451849	prr13
ENSDARG00000076055	0.568032	0.138844	0.293937	rpgrip1
ENSDARG00000071414	0.568128	5.17433e-05	0.000475325	CYBC1
ENSDARG00000004525	0.568191	1.14765e-05	0.000126511	C2H1orf35
ENSDARG00000079456	0.568289	0.154685	0.316357	si:ch211-149a19.3
ENSDARG00000016132	0.568329	0.138112	0.292738	keap1a
ENSDARG00000053131	0.56883	0.588286	0.749918	IRAK3
ENSDARG00000044074	0.569028	0.508267	0.689251	LOXL2
ENSDARG00000055760	0.569114	6.09358e-08	1.17943e-06	SRM
ENSDARG00000074848	0.569144	0.0113281	0.043188	SMIM7
ENSDARG00000063626	0.569189	0.092265	0.217557	DDX21
ENSDARG00000034262	0.56937	0.224411	0.409471	PLD2
ENSDARG00000015554	0.569414	0.130254	0.280678	ZIC2
ENSDARG00000103066	0.569567	0.0711878	0.180075	LSM2
ENSDARG00000040163	0.569585	7.28949e-05	0.000640042	PRIM1
ENSDARG00000113320	0.569992	0.24608	0.437138	si:dkey-88n24.5
ENSDARG00000056483	0.570092	0.000426988	0.00292516	ssbp4
ENSDARG00000058824	0.570103	0.184785	0.356472	MRPL4
ENSDARG00000094309	0.570245	0.565478	0.734299	si:ch73-92e7.6
ENSDARG00000045146	0.570268	9.19418e-08	1.71828e-06	TOMM22
ENSDARG00000034210	0.570288	0.447063	0.639373	si:dkey-240h12.4
ENSDARG00000007720	0.570329	5.61485e-10	1.66791e-08	SUB1
ENSDARG00000094308	0.5707	1.58972e-08	3.61206e-07	si:dkey-247i3.6
ENSDARG00000036785	0.570888	0.0608199	0.160106	si:ch211-226m16.2
ENSDARG00000101320	0.571489	0.16652	0.33224	si:dkey-50i6.5
ENSDARG00000090708	0.57205	0.0357591	0.106899	si:dkey-28g23.6
ENSDARG00000033285	0.573126	0.000795599	0.00490428	gsto2
ENSDARG00000097055	0.573175	0.316699	0.517322	vps37d
ENSDARG00000077614	0.573191	0.0282809	0.0893113	MTRES1
ENSDARG00000010603	0.573313	0.000166626	0.0013098	kctd9b
ENSDARG00000043361	0.573882	0.275423	0.472086	NCK2
ENSDARG00000036675	0.573928	1.09019e-12	5.34119e-11	HNRNPA1L2
ENSDARG00000103848	0.573995	0.0612694	0.160869	APBA1
ENSDARG00000058593	0.574058	0.000135001	0.00109161	SRI
ENSDARG00000042816	0.574192	0.139186	0.294396	MMP9
ENSDARG00000115856	0.574731	0.501203	0.683812
ENSDARG00000037373	0.575337	0.476917	0.665895	EPHB2
ENSDARG00000104227	0.575354	0.0014842	0.00820936	NOP10
ENSDARG00000020595	0.575522	0.106667	0.242245	GNL3L
ENSDARG00000059653	0.575527	2.32467e-05	0.000235133	kdm2aa
ENSDARG00000099078	0.576272	0.329723	0.530939
ENSDARG00000028949	0.576502	0.1532	0.314377	ZBTB26
ENSDARG00000011683	0.576769	1.0042e-10	3.37362e-09	prtfdc1b
ENSDARG00000098589	0.576843	1.1226e-05	0.00012404	CYB5A
ENSDARG00000011564	0.576893	2.25845e-13	1.21629e-11	sfpq
ENSDARG00000030479	0.577034	7.48913e-07	1.15868e-05	hmgb1b
ENSDARG00000070959	0.577199	3.86008e-12	1.71276e-10	si:ch211-288g17.3
ENSDARG00000098294	0.577446	0.517779	0.697058	col5a3a
ENSDARG00000034105	0.577446	0.0077887	0.031938	mtus1b
ENSDARG00000005481	0.57771	0.144094	0.301344	nfkbiaa
ENSDARG00000108175	0.577897	0.00242986	0.0123019
ENSDARG00000060398	0.577909	0.0388977	0.113774	RFT1
ENSDARG00000053395	0.578576	5.39421e-05	0.000492636	CDKN2AIPNL
ENSDARG00000070682	0.579143	1.04629e-05	0.000116613	SDF4
ENSDARG00000097691	0.579209	0.146662	0.305086	pclaf
ENSDARG00000115545	0.579495	0.32061	0.521095	CLEC19A
ENSDARG00000006878	0.579665	0.522035	0.700515	PHF21A
ENSDARG00000074465	0.580122	0.00963724	0.0377936	VPS13C
ENSDARG00000017901	0.580215	2.40619e-05	0.000241991	TLN2
ENSDARG00000075140	0.580531	0.0324419	0.0992315	SAT2
ENSDARG00000007708	0.581192	0.00113774	0.00662823	NSA2
ENSDARG00000099004	0.581605	0.129331	0.279202
ENSDARG00000090696	0.582013	0.275035	0.471651	si:dkey-15b23.3
ENSDARG00000079283	0.582181	0.0198654	0.0677057	si:ch211-247j9.1
ENSDARG00000054446	0.582281	0.000116501	0.000961869	CCDC43
ENSDARG00000032919	0.582417	0.000178355	0.001382	CHCHD3
ENSDARG00000098221	0.582935	0.0274598	0.0873241	ST8SIA1
ENSDARG00000002956	0.583127	0.118371	0.261721	itgam.1
ENSDARG00000021374	0.583412	7.27519e-10	2.11656e-08	cab39l1
ENSDARG00000077639	0.583583	0.00135125	0.00759306	INTU
ENSDARG00000100823	0.584054	0.000535704	0.00352062	SELENOK
ENSDARG00000035678	0.584103	2.19354e-10	6.95524e-09	zgc:91910
ENSDARG00000073858	0.584216	0.0872926	0.209152	pex26
ENSDARG00000013056	0.584394	0.111867	0.25125	ITPK1
ENSDARG00000045092	0.584493	0.000154101	0.00122776	CDK5RAP3
ENSDARG00000032780	0.584516	0.186422	0.35822	PIGF
ENSDARG00000010276	0.584548	0.483736	0.671005	PTGS2
ENSDARG00000104335	0.584584	0.179619	0.349865	si:ch211-212k5.4
ENSDARG00000099624	0.584664	0.00428338	0.0196804	CHMP1B
ENSDARG00000053979	0.584799	1.30411e-05	0.000140896	CHMP2A
ENSDARG00000096948	0.585054	0.441516	0.634464	im:7143333
ENSDARG00000101589	0.58522	0.18582	0.357599	cacna1db
ENSDARG00000079438	0.585375	0.00388863	0.0181801	PKP3
ENSDARG00000101693	0.585422	0.427818	0.622706	STK19
ENSDARG00000090223	0.58579	0.000474024	0.00320176	msl1b
ENSDARG00000045428	0.586818	0.0204428	0.0691887	MCEE
ENSDARG00000030573	0.587124	0.0299701	0.0933298	NUDT1
ENSDARG00000101947	0.587171	0.000229764	0.0017108	PTBP2
ENSDARG00000117693	0.587628	0.147811	0.306798
ENSDARG00000074844	0.588242	0.187732	0.360095
ENSDARG00000100636	0.588566	5.75561e-07	9.17645e-06	RBM12
ENSDARG00000079128	0.588911	0.0401536	0.116506	BECN1
ENSDARG00000095523	0.589504	0.549811	0.722879	si:ch211-12e13.10
ENSDARG00000013655	0.589669	8.41468e-10	2.42309e-08	TPD52L2
ENSDARG00000028900	0.589941	0.0298866	0.0931347	ODF2
ENSDARG00000075855	0.590023	1.36783e-05	0.000146657	adgre10
ENSDARG00000093761	0.590119	0.448369	0.640722	si:ch211-250k18.7
ENSDARG00000037556	0.590129	4.8262e-09	1.20527e-07	ST3GAL5
ENSDARG00000044776	0.590205	0.226232	0.412059	CLIC3
ENSDARG00000101322	0.590328	0.104614	0.238812	tfr1a
ENSDARG00000079034	0.590571	9.49069e-05	0.000802839	zpax4
ENSDARG00000095025	0.590644	0.203426	0.381746	si:dkey-17e16.18
ENSDARG00000109864	0.590724	9.40872e-13	4.65814e-11	si:dkey-22h13.1
ENSDARG00000017315	0.591632	1.61651e-08	3.66114e-07	LARP7
ENSDARG00000092807	0.591686	1.02478e-06	1.53499e-05	si:dkey-151g10.6
ENSDARG00000096579	0.592036	0.0154929	0.055399	si:dkey-9c18.3
ENSDARG00000040657	0.593191	0.287074	0.484523	WIPI1
ENSDARG00000090181	0.593484	0.438811	0.632318	cfap418
ENSDARG00000051970	0.59363	0.153611	0.315004	smu1b
ENSDARG00000008803	0.59366	1.36467e-16	1.05221e-14	MARCKS
ENSDARG00000039263	0.594309	0.00551689	0.0241825	ZBTB48
ENSDARG00000044380	0.59458	0.0361555	0.107832	rbmx2
ENSDARG00000095991	0.595016	0.00139826	0.00782899	si:ch211-199c19.4
ENSDARG00000000489	0.595116	2.9649e-05	0.000291328	UPF3B
ENSDARG00000055510	0.595162	4.52908e-14	2.6851e-12	YPEL3
ENSDARG00000037837	0.59545	0.568005	0.736429	ogfr
ENSDARG00000098681	0.59601	4.68493e-06	5.79354e-05	si:ch73-138e16.7
ENSDARG00000002546	0.596163	0.000176367	0.00137185	RUNDC3A
ENSDARG00000089223	0.596413	0.554655	0.726328	NGFR
ENSDARG00000007098	0.596921	3.51154e-06	4.52491e-05	ITM2B
ENSDARG00000117294	0.597072	0.22724	0.413457
ENSDARG00000111106	0.597367	0.381122	0.581618	arl3l1
ENSDARG00000036282	0.597436	0.000321125	0.00229327	rnaset2
ENSDARG00000009939	0.597467	0.3186	0.519225	MICU2
ENSDARG00000036548	0.59805	0.202725	0.380834	S1PR2
ENSDARG00000003818	0.598502	0.0404331	0.117268	PRKAG1
ENSDARG00000101110	0.599085	0.57705	0.74233	LYRM4
ENSDARG00000100883	0.599286	0.455726	0.647486
ENSDARG00000078394	0.60012	0.00560983	0.0245213	wu:fi09b08
ENSDARG00000101319	0.600208	0.399575	0.598323	si:ch73-299h12.6
ENSDARG00000069961	0.60021	0.493024	0.677632	il21r.1
ENSDARG00000091489	0.600231	0.0604839	0.15937	CNBD1
ENSDARG00000095149	0.600538	0.000946197	0.00568363	znf1062
ENSDARG00000097425	0.600586	0.332613	0.533882	si:dkey-237p10.2
ENSDARG00000052575	0.600914	0.0028476	0.0140194	arl13a
ENSDARG00000092954	0.600977	0.00867766	0.034755	mrpl34
ENSDARG00000070076	0.601061	0.00284214	0.0140023	actr2b
ENSDARG00000002131	0.601184	0.356155	0.558205	CELF2
ENSDARG00000055831	0.601313	0.362452	0.563983	si:dkey-182g1.6
ENSDARG00000078151	0.601557	0.496173	0.679939	si:ch211-264f5.8
ENSDARG00000057568	0.602293	0.324296	0.524659	nefla
ENSDARG00000062485	0.602303	0.000642985	0.00411452	DOCK11
ENSDARG00000087102	0.602371	0.109792	0.247775	si:ch1073-164k15.3
ENSDARG00000054288	0.6028	0.240611	0.430097	zgc:63972
ENSDARG00000045946	0.603258	0.0119049	0.0448758	SEC24D
ENSDARG00000115737	0.603641	0.0532843	0.144835
ENSDARG00000062590	0.603952	0.548616	0.721701	pleca
ENSDARG00000088959	0.603973	0.250715	0.44314	PDXK
ENSDARG00000096447	0.604041	1.12885e-06	1.67136e-05	si:dkey-192l18.10
ENSDARG00000104178	0.604894	3.92645e-06	4.98221e-05	TRIR
ENSDARG00000078592	0.604978	0.000211695	0.00159138	NOMO2
ENSDARG00000101036	0.605104	0.213817	0.395615	traf2b
ENSDARG00000012426	0.605107	0.380169	0.580728	NEFL
ENSDARG00000017843	0.605712	4.3567e-07	7.17123e-06	SRSF1
ENSDARG00000015495	0.606265	0.0979556	0.227253	KLF3
ENSDARG00000076861	0.606516	2.96585e-07	5.06024e-06	tmem79b
ENSDARG00000031345	0.607785	0.277402	0.474441	RTKN
ENSDARG00000075041	0.607893	0.103337	0.236396	fmnl2b
ENSDARG00000062267	0.607925	1.27585e-11	5.08539e-10	kdm3b
ENSDARG00000074742	0.608647	0.0777084	0.192498	ELMOD3
ENSDARG00000076230	0.610147	0.258836	0.452306	ATP10B
ENSDARG00000099441	0.610505	0.498554	0.681449	CBX4
ENSDARG00000096877	0.610544	0.000130696	0.0010629
ENSDARG00000037009	0.610607	3.22424e-13	1.71676e-11	BANF1
ENSDARG00000095136	0.61092	0.500783	0.683436	si:ch211-130m23.2
ENSDARG00000075964	0.610995	0.129398	0.279303	plekhg4
ENSDARG00000110769	0.611392	5.4275e-05	0.000494875	znf1098
ENSDARG00000104058	0.611545	0.083642	0.202607	si:dkey-31c13.1
ENSDARG00000058638	0.611589	0.0145421	0.0525854	si:ch211-71m22.1
ENSDARG00000000690	0.612043	0.487719	0.673453	SYPL2
ENSDARG00000045510	0.612078	0.0107524	0.0413435	TBC1D22A
ENSDARG00000005010	0.612238	0.23088	0.417269	si:dkeyp-2e4.8
ENSDARG00000102371	0.612819	0.00997748	0.0389439	si:ch73-138e16.1
ENSDARG00000006112	0.6129	7.77329e-06	8.97476e-05	MYOF
ENSDARG00000038505	0.613012	0.000649186	0.0041448	POLR2H
ENSDARG00000030905	0.614059	6.40168e-07	1.01151e-05	CITED2
ENSDARG00000045873	0.614404	0.458346	0.649388	FRS2
ENSDARG00000020976	0.615078	0.0653918	0.169206	UBALD1
ENSDARG00000018404	0.615204	1.82958e-07	3.24314e-06	krt18a.1
ENSDARG00000068291	0.615868	0.070609	0.17908	TMEM208
ENSDARG00000094752	0.615928	0.455947	0.647486	RPE65
ENSDARG00000077314	0.616038	0.267425	0.463046	MBLAC1
ENSDARG00000087333	0.61627	0.00284189	0.0140023	SCOC
ENSDARG00000043211	0.616535	3.59231e-06	4.59959e-05	RIPK4
ENSDARG00000102291	0.61657	5.29783e-06	6.44417e-05	eef1da
ENSDARG00000056950	0.616682	0.00494068	0.0220541	epyc
ENSDARG00000017014	0.617352	0.000427712	0.00292678	ywhae2
ENSDARG00000061201	0.617418	8.08387e-09	1.94316e-07	ACSF2
ENSDARG00000098558	0.618281	0.417344	0.613677	si:dkey-148a17.3
ENSDARG00000005791	0.618454	1.00027e-07	1.84495e-06	RPL28
ENSDARG00000077339	0.618522	0.00020729	0.00156577	PTRH2
ENSDARG00000112213	0.618737	0.440996	0.633907
ENSDARG00000069451	0.618905	0.508675	0.689471	GJA8
ENSDARG00000102370	0.61916	0.412616	0.60957	znf1094
ENSDARG00000045518	0.619322	0.0164514	0.0580905	tmem110l
ENSDARG00000076334	0.619786	0.00484452	0.021721	MRPL43
ENSDARG00000068305	0.620104	0.0197169	0.0672701	MRPS14
ENSDARG00000012025	0.620169	7.288e-06	8.47065e-05	HS6ST2
ENSDARG00000104089	0.620175	0.556162	0.727491	p3h4
ENSDARG00000101306	0.620185	0.00342014	0.0162924	MRPL15
ENSDARG00000074967	0.620435	7.82364e-06	9.01892e-05	zgc:162698
ENSDARG00000027612	0.620492	0.126487	0.274785	GATAD1
ENSDARG00000003584	0.620513	0.0507797	0.139545	PLA2G7
ENSDARG00000015803	0.620533	0.0145955	0.0527517	smcr8b
ENSDARG00000076283	0.621861	3.157e-08	6.60909e-07	SNRPD3
ENSDARG00000056679	0.621959	0.0547346	0.147923	morc3a
ENSDARG00000093317	0.622309	0.0214351	0.0719122	si:ch211-209j10.6
ENSDARG00000055070	0.62231	0.0288147	0.0906927	BORCS7
ENSDARG00000037002	0.622527	0.00454599	0.0206177	zgc:152968
ENSDARG00000098536	0.622666	1.41033e-07	2.53501e-06	si:dkey-25i10.1
ENSDARG00000101790	0.622721	0.0021661	0.0112449	bif1.2
ENSDARG00000101446	0.622956	0.510645	0.691478	si:dkey-46i9.1
ENSDARG00000088989	0.623194	0.00436837	0.0199604	si:dkey-241l7.5
ENSDARG00000104693	0.623421	0.00321327	0.0155112	il6st
ENSDARG00000094673	0.623879	0.000149024	0.00119405	rhoab
ENSDARG00000033234	0.623976	0.315298	0.515869	STMN2
ENSDARG00000054534	0.623986	0.063083	0.164529	ACOT12
ENSDARG00000110003	0.624158	0.257317	0.450744
ENSDARG00000058220	0.62435	0.00132207	0.00745879	TADA3
ENSDARG00000043757	0.624588	0.0828798	0.201349	PTBP3
ENSDARG00000006060	0.624791	0.362404	0.563983	crybg1b
ENSDARG00000098270	0.624872	0.0379883	0.111682	znf1053
ENSDARG00000096964	0.625274	0.440931	0.633907	si:dkey-30k6.7
ENSDARG00000098529	0.625299	1.76514e-06	2.47084e-05	CCNE2
ENSDARG00000071235	0.625356	0.519296	0.698767	si:ch211-117c9.5
ENSDARG00000055753	0.625505	9.20797e-11	3.13071e-09	SUV39H1
ENSDARG00000012949	0.62554	0.215879	0.398176	SCML2
ENSDARG00000060070	0.625968	0.349214	0.550875	ADCY7
ENSDARG00000059583	0.626212	0.0141265	0.0514385	RCC1L
ENSDARG00000005595	0.626468	0.217069	0.399223	ADGB
ENSDARG00000021352	0.626717	0.272209	0.468628	GRIA1
ENSDARG00000070623	0.627094	1.17309e-07	2.13579e-06	MED10
ENSDARG00000070898	0.627192	1.48034e-06	2.12488e-05	si:ch211-262h13.3
ENSDARG00000091905	0.627438	0.375174	0.575809	si:dkey-108k21.21
ENSDARG00000022232	0.627724	2.35147e-06	3.17505e-05	PPAN
ENSDARG00000089368	0.627838	0.0359501	0.107356	HOPX
ENSDARG00000037618	0.628016	7.12593e-13	3.62985e-11	DDIT4
ENSDARG00000074378	0.628306	0.523998	0.702249	JUNB
ENSDARG00000115266	0.628561	5.65343e-05	0.00051299	IMP3
ENSDARG00000056152	0.62864	1.19861e-08	2.79544e-07	FAM3C
ENSDARG00000062476	0.629157	0.00140148	0.00783928	SNAPC5
ENSDARG00000039486	0.62926	0.297227	0.495315	BAG3
ENSDARG00000093336	0.629377	0.140993	0.29675	si:ch73-249k16.4
ENSDARG00000062531	0.629727	0.131286	0.282015	MAPK8IP3
ENSDARG00000015524	0.630376	7.26199e-11	2.5426e-09	PRPS1L1
ENSDARG00000053209	0.630402	0.215267	0.397359	SMAD6
ENSDARG00000089050	0.630583	0.110175	0.248412	cuzd1.1
ENSDARG00000055833	0.630751	0.0882297	0.210647	lectin
ENSDARG00000010658	0.630795	0.000177333	0.00137785	insig1
ENSDARG00000057683	0.630997	3.6351e-05	0.000347737	MCM6
ENSDARG00000045836	0.631225	0.429694	0.62447	mapk11
ENSDARG00000069318	0.631462	0.00011507	0.00095284	EFR3B
ENSDARG00000042851	0.63149	0.0205897	0.0695797	SRP9
ENSDARG00000010721	0.631669	7.00852e-14	4.05288e-12	SEPTIN6
ENSDARG00000027355	0.631923	0.510735	0.691489	SLC25A4
ENSDARG00000033450	0.632819	2.84799e-12	1.30471e-10	NKAPL
ENSDARG00000014329	0.633258	3.45307e-14	2.09111e-12	npm1a
ENSDARG00000098357	0.633655	0.555088	0.726558	si:ch211-229l10.4
ENSDARG00000068995	0.634162	4.06382e-07	6.76777e-06	h2ax1
ENSDARG00000105028	0.634223	9.67684e-05	0.000816628
ENSDARG00000003257	0.634318	0.261336	0.455129	zgc:101559
ENSDARG00000054323	0.634508	0.350077	0.551847	PPARA
ENSDARG00000007034	0.634722	0.258534	0.451977	HNRNPK
ENSDARG00000016855	0.634895	6.02881e-09	1.48458e-07	SF3B5
ENSDARG00000089138	0.635205	0.108828	0.246084	si:ch1073-440b2.1
ENSDARG00000061405	0.635231	0.505972	0.687326	EVA1A
ENSDARG00000097799	0.635297	0.423946	0.619178	zgc:194207
ENSDARG00000036426	0.63531	0.0312882	0.0966244	zgc:103586
ENSDARG00000086183	0.635512	0.278238	0.475296	VKORC1
ENSDARG00000023062	0.635514	0.319987	0.520343	CCN1
ENSDARG00000006639	0.635784	3.97841e-05	0.000377507	LNPK
ENSDARG00000003655	0.636576	5.50026e-07	8.8292e-06	tmem59l
ENSDARG00000013004	0.63705	0.0934494	0.219725	TDG
ENSDARG00000057027	0.63754	0.0918915	0.216785	rtn2b
ENSDARG00000037392	0.637829	2.53316e-08	5.43205e-07	MED19
ENSDARG00000077812	0.638117	0.253193	0.446012	slc5a3b
ENSDARG00000020623	0.638228	1.78057e-06	2.48997e-05	BAX
ENSDARG00000041359	0.638288	1.87041e-06	2.58657e-05	zbedx
ENSDARG00000017659	0.638559	3.85109e-12	1.71276e-10	SEPHS2
ENSDARG00000057884	0.638617	0.444415	0.636877	fbxo44.7
ENSDARG00000101127	0.638618	4.94838e-10	1.47927e-08	MAP1LC3B
ENSDARG00000061691	0.638805	0.222969	0.407471	QPCTL
ENSDARG00000035860	0.639238	1.88331e-05	0.000194963	RPS28
ENSDARG00000038228	0.639698	1.98551e-11	7.67549e-10	MIEN1
ENSDARG00000016156	0.640853	7.67259e-06	8.87379e-05	FAM53B
ENSDARG00000039669	0.641093	0.0824034	0.200502	GFUS
ENSDARG00000074056	0.641168	0.216238	0.398391	kctd1
ENSDARG00000037079	0.641669	0.183747	0.355159	cfap36
ENSDARG00000068256	0.641755	0.000559953	0.00365277	RWDD4
ENSDARG00000029885	0.642173	4.49478e-06	5.62246e-05	rab41
ENSDARG00000029722	0.642201	9.07644e-20	1.01642e-17	HMGB2
ENSDARG00000071727	0.64255	0.380254	0.580735	eef1a1l3
ENSDARG00000035879	0.643026	0.043399	0.124085	FUCA1
ENSDARG00000058325	0.643414	2.82241e-06	3.73585e-05	casp8
ENSDARG00000101794	0.6439	0.00609044	0.026208	atp6v0e1
ENSDARG00000007601	0.643922	0.361846	0.563413	ZMYND8
ENSDARG00000102496	0.644022	0.186458	0.358241	si:ch211-160m12.5
ENSDARG00000103477	0.644122	0.266985	0.462568	si:ch211-255f4.5
ENSDARG00000039493	0.644215	0.00951422	0.0373631	NAA20
ENSDARG00000117659	0.644249	0.457496	0.648576
ENSDARG00000019060	0.644438	0.00967981	0.037946	SNX12
ENSDARG00000009607	0.644673	3.47964e-08	7.17803e-07	CCNC
ENSDARG00000104117	0.644751	0.00307959	0.0149838	FZD4
ENSDARG00000017168	0.646112	0.253327	0.446081	NR2F1
ENSDARG00000114991	0.646179	0.407292	0.605574	tmem14cb
ENSDARG00000078441	0.646835	0.000973254	0.00582384	ppip5k2
ENSDARG00000012572	0.646864	0.000671772	0.00425818	POLR3F
ENSDARG00000110967	0.647096	0.0338708	0.102601
ENSDARG00000037020	0.647172	0.000519337	0.00344261	KIF1B
ENSDARG00000056594	0.647409	0.0886619	0.211357	IRX1
ENSDARG00000071652	0.647622	4.75577e-05	0.000440314	rrp8
ENSDARG00000018961	0.647788	1.51408e-05	0.000160028	GTPBP4
ENSDARG00000095174	0.648236	0.166014	0.331651	arhgap45b
ENSDARG00000060637	0.64832	0.0385039	0.112903	CLSTN2
ENSDARG00000020798	0.648899	0.000277705	0.00202293	necap1
ENSDARG00000053896	0.649173	0.23913	0.428133	SLC30A1
ENSDARG00000011201	0.649286	1.51955e-06	2.17453e-05	rplp2l
ENSDARG00000096210	0.649417	1.72342e-11	6.75486e-10	znf1050
ENSDARG00000071224	0.649658	0.005828	0.0252869	si:ch211-133n4.4
ENSDARG00000044093	0.649993	4.36576e-07	7.17123e-06	RPL13A
ENSDARG00000055381	0.65085	4.88722e-07	7.9721e-06	BAMBI
ENSDARG00000109678	0.651113	0.195437	0.370847
ENSDARG00000038609	0.651661	0.370416	0.570981	MPZ
ENSDARG00000045200	0.651819	0.53836	0.713263	DUSP19
ENSDARG00000099911	0.652417	0.00394206	0.0183694	LRRC8C
ENSDARG00000097660	0.65287	0.0138153	0.0505927	trappc2
ENSDARG00000071076	0.652943	0.513511	0.693909	ldhbb
ENSDARG00000103957	0.653217	0.0884322	0.210951	AAMDC
ENSDARG00000110946	0.653411	0.132068	0.283248	znf1110
ENSDARG00000108525	0.653853	0.0115812	0.0439277
ENSDARG00000060027	0.654089	4.26332e-05	0.00040184	NOM1
ENSDARG00000068432	0.654198	0.00388878	0.0181801	si:dkey-56m19.5
ENSDARG00000058644	0.654501	0.136241	0.289948	dnajb2
ENSDARG00000019230	0.654531	1.4746e-09	4.08773e-08	rpl7a
ENSDARG00000088260	0.654972	0.238555	0.42743	gig2p
ENSDARG00000013022	0.655335	0.188882	0.361422	si:ch211-59h6.1
ENSDARG00000059067	0.655602	0.467101	0.657061	JUP
ENSDARG00000076004	0.655831	0.0753967	0.188158	ppp2r3b
ENSDARG00000019362	0.656634	1.44191e-05	0.00015355	PTBP1
ENSDARG00000102308	0.656684	0.084667	0.204599	TTC39C
ENSDARG00000001829	0.657087	7.653e-11	2.65316e-09	zgc:112982
ENSDARG00000051756	0.657354	0.0228679	0.0755325	PDHX
ENSDARG00000040249	0.657481	0.119843	0.264077	tlr18
ENSDARG00000022768	0.657541	0.0348329	0.104695	GID8
ENSDARG00000078518	0.657551	0.000734776	0.00458747	kazald2
ENSDARG00000028523	0.657683	2.8881e-06	3.81208e-05	INIP
ENSDARG00000000472	0.657892	0.302324	0.50097	cntn2
ENSDARG00000054856	0.658126	0.261321	0.455129	CSKMT
ENSDARG00000056427	0.658436	0.28343	0.480565	AUTS2
ENSDARG00000110346	0.658569	4.85935e-06	5.9778e-05
ENSDARG00000015901	0.658691	0.00609422	0.0262083	PTBP2
ENSDARG00000102317	0.658718	3.40535e-07	5.74755e-06	RPL26
ENSDARG00000114334	0.658795	0.470965	0.659978	si:ch211-113a14.23
ENSDARG00000003144	0.658833	0.00194182	0.010258	pxmp2
ENSDARG00000058857	0.659589	0.0050309	0.022386	C7H19orf12
ENSDARG00000007358	0.660151	0.256318	0.449664	CXCR3
ENSDARG00000055786	0.660393	0.329955	0.53109	prss23
ENSDARG00000059804	0.660582	1.36185e-06	1.97084e-05	retreg3
ENSDARG00000079345	0.66085	0.0609547	0.160341	si:ch211-217k17.10
ENSDARG00000103546	0.661417	0.00203165	0.0106646	PURB
ENSDARG00000013926	0.661456	0.267823	0.463298	SLC16A9
ENSDARG00000008936	0.661757	1.09724e-09	3.0964e-08	SEC11A
ENSDARG00000113246	0.661964	0.155777	0.317498	zmp:0000001145
ENSDARG00000097707	0.662268	0.290724	0.488424	si:ch211-285i13.1
ENSDARG00000016541	0.662828	0.283434	0.480565	SASH3
ENSDARG00000061798	0.663572	0.309233	0.509321	arhgap27l
ENSDARG00000058966	0.664908	0.084201	0.203715	zgc:112332
ENSDARG00000001898	0.665069	0.112491	0.252064	MANEA
ENSDARG00000056468	0.66526	0.456918	0.648211	ASB16
ENSDARG00000096808	0.6654	0.000424979	0.00291514	si:dkey-287g12.6
ENSDARG00000058349	0.665628	9.47292e-05	0.000802262	POLR2L
ENSDARG00000098152	0.665659	0.520509	0.699412	si:ch211-194i8.3
ENSDARG00000075632	0.665683	0.461516	0.652243	rad9b
ENSDARG00000028335	0.665702	3.19894e-17	2.60908e-15	hmga1a
ENSDARG00000008740	0.666299	4.3457e-05	0.000409059	ESF1
ENSDARG00000076526	0.66633	4.19691e-14	2.49867e-12	GAR1
ENSDARG00000112728	0.666925	4.14428e-06	5.2164e-05	KLHL12
ENSDARG00000078206	0.667087	0.290113	0.488018	zgc:171506
ENSDARG00000019572	0.667412	6.50296e-07	1.02636e-05	TAF7
ENSDARG00000018534	0.667969	0.564347	0.733501	SLC6A9
ENSDARG00000031796	0.668275	0.461503	0.652243	ACHE
ENSDARG00000099104	0.668916	6.04503e-10	1.77699e-08	RPL24
ENSDARG00000071084	0.669227	0.00110194	0.00645966	wipf1b
ENSDARG00000060948	0.669269	0.306892	0.506817	DYNC1I1
ENSDARG00000056722	0.66948	0.370242	0.570981	CD99L2
ENSDARG00000025850	0.66958	6.72911e-05	0.000598661	RPS21
ENSDARG00000089966	0.66958	0.026452	0.0849038	si:zfos-1505d6.3
ENSDARG00000116649	0.670225	9.41416e-11	3.19312e-09	ube2e1
ENSDARG00000104344	0.670321	0.337421	0.538737	CCDC127
ENSDARG00000039980	0.670451	1.15726e-12	5.63066e-11	PPT1
ENSDARG00000096735	0.6709	0.551006	0.723766	si:dkey-34f16.9
ENSDARG00000041592	0.671023	0.16888	0.33566	DCUN1D2
ENSDARG00000029432	0.671839	0.00049897	0.00334147	TPH1
ENSDARG00000019709	0.67203	0.367116	0.567734	RHOU
ENSDARG00000031427	0.672095	1.0432e-08	2.46972e-07	calm2a
ENSDARG00000061742	0.672538	2.86125e-05	0.00028193	CLASRP
ENSDARG00000021346	0.672538	0.00238453	0.0121159	PDHB
ENSDARG00000089724	0.672629	0.212291	0.393669	cyld2
ENSDARG00000057556	0.672726	3.19767e-08	6.65474e-07	RPL17
ENSDARG00000101137	0.673768	0.000625154	0.00402615	znf999
ENSDARG00000004616	0.673788	0.0140176	0.0511608	MTMR2
ENSDARG00000076082	0.67388	0.00566036	0.024681
ENSDARG00000044092	0.674207	0.0187388	0.0645203	atp5if1b
ENSDARG00000071583	0.674208	1.71098e-14	1.05886e-12	GTF3A
ENSDARG00000020850	0.675312	2.34412e-15	1.58256e-13	eef1a1l1
ENSDARG00000076414	0.675766	0.16477	0.330008	ESPN
ENSDARG00000019335	0.675799	0.101888	0.233877	HES6
ENSDARG00000020000	0.675867	0.0759398	0.189112	SH3BP4
ENSDARG00000098903	0.676246	0.0492339	0.136374	TFE3
ENSDARG00000074359	0.67633	0.038734	0.113407	znfl1c
ENSDARG00000104267	0.676369	0.138311	0.293117	POSTN
ENSDARG00000039142	0.676369	1.28394e-05	0.000139143	ARPC5
ENSDARG00000034368	0.67664	0.369409	0.57003	HEXB
ENSDARG00000105122	0.677035	0.397059	0.596265	lnc.397
ENSDARG00000043457	0.677291	1.71033e-13	9.42685e-12	GAPDH
ENSDARG00000092816	0.677355	0.00230415	0.0117924	si:dkey-93n13.2
ENSDARG00000097236	0.677629	0.0902041	0.213805	svip
ENSDARG00000057058	0.677976	0.351292	0.553054	MINPP1
ENSDARG00000102257	0.678745	0.430854	0.625726	soul3
ENSDARG00000035559	0.678745	3.90142e-14	2.33258e-12	TP53
ENSDARG00000104659	0.678784	0.516908	0.696412
ENSDARG00000101844	0.679712	1.41365e-05	0.00015111	NMRK2
ENSDARG00000041607	0.679918	8.91668e-13	4.44574e-11	EIF4EBP3
ENSDARG00000110481	0.680165	0.291797	0.489566	si:ch73-42p12.2
ENSDARG00000011405	0.680175	3.20682e-12	1.45026e-10	RPS9
ENSDARG00000112043	0.680346	4.38164e-05	0.000411892
ENSDARG00000098970	0.680474	0.391941	0.592424	si:dkey-23a13.10
ENSDARG00000052703	0.68066	2.8432e-06	3.75985e-05	CISD2
ENSDARG00000073957	0.68107	0.241838	0.431668	TOX3
ENSDARG00000018637	0.681147	1.05984e-06	1.5758e-05	SEC61G
ENSDARG00000058730	0.681682	0.0420153	0.120705	RDH10
ENSDARG00000045542	0.681726	2.60493e-08	5.5606e-07	LAMTOR4
ENSDARG00000063161	0.681865	0.00130733	0.00740192	PPWD1
ENSDARG00000004757	0.682227	6.3979e-18	5.67764e-16	YBX1
ENSDARG00000016543	0.682601	0.160937	0.324897	mrm3a
ENSDARG00000063577	0.68384	0.345144	0.546514	klhl35
ENSDARG00000039136	0.684281	0.0313964	0.0968308	cox16
ENSDARG00000078801	0.684908	0.053965	0.146291	MSANTD1
ENSDARG00000100786	0.684981	0.459995	0.651166	PLCB4
ENSDARG00000060004	0.685048	5.75595e-09	1.42235e-07	FZD7
ENSDARG00000017624	0.685076	1.17782e-06	1.72754e-05	krt4
ENSDARG00000101616	0.685484	0.0935124	0.219837	ARFGAP1
ENSDARG00000105669	0.685748	7.58019e-11	2.6344e-09	NFX1
ENSDARG00000015208	0.686756	6.87289e-11	2.41837e-09	rbb4l
ENSDARG00000041724	0.687068	0.0869295	0.208353	glipr2
ENSDARG00000075525	0.687117	0.201132	0.378547	CLN8
ENSDARG00000042000	0.687915	2.96064e-05	0.000291112	si:ch211-63o20.7
ENSDARG00000043644	0.688481	2.30111e-08	5.00288e-07	VKORC1L1
ENSDARG00000057331	0.689146	0.508734	0.689486	kcnk7
ENSDARG00000026090	0.690225	0.0128467	0.0478152	ADPRM
ENSDARG00000008548	0.690462	0.124193	0.270844	arhgap12a
ENSDARG00000044938	0.690617	8.78521e-13	4.40993e-11	cbx2
ENSDARG00000009285	0.690663	9.22853e-10	2.64127e-08	RPL15
ENSDARG00000104924	0.691562	0.0854543	0.20596
ENSDARG00000089513	0.691595	0.297719	0.495682	si:ch211-198e20.10
ENSDARG00000090319	0.692616	0.484376	0.671166	rnf212
ENSDARG00000074867	0.692931	0.145407	0.303472	stim2a
ENSDARG00000034897	0.693134	6.66797e-07	1.04772e-05	RPS10
ENSDARG00000039436	0.693257	0.0864093	0.207444	il13ra2
ENSDARG00000063922	0.693736	8.56446e-11	2.94026e-09	MT-ND6
ENSDARG00000102590	0.694268	2.38997e-05	0.000240703	POLR3H
ENSDARG00000053058	0.695074	1.08527e-08	2.56073e-07	RPS11
ENSDARG00000042021	0.695807	0.495298	0.679432	MAPK12
ENSDARG00000043453	0.696602	1.83721e-09	4.94715e-08	RPS5
ENSDARG00000031814	0.696668	2.70017e-05	0.000267551	DHRS13
ENSDARG00000101829	0.696907	0.15725	0.319574	si:dkey-16b10.2
ENSDARG00000013976	0.697485	0.0119272	0.0449263	anxa13
ENSDARG00000059081	0.698645	0.393098	0.593411	PRSS35
ENSDARG00000115644	0.698684	0.186838	0.358874	si:dkey-261m9.16
ENSDARG00000094050	0.700203	0.119208	0.263064	si:dkeyp-79f12.7
ENSDARG00000100815	0.700808	0.485567	0.671964	srsf3a
ENSDARG00000105583	0.700936	0.173724	0.342209	si:dkeyp-75h12.7
ENSDARG00000059177	0.701245	4.30319e-06	5.40196e-05	TAX1BP3
ENSDARG00000102305	0.702447	0.259845	0.453539	SVBP
ENSDARG00000096003	0.70251	0.14565	0.303743	atp5md
ENSDARG00000096026	0.70291	0.419971	0.615539	si:dkey-4e4.1
ENSDARG00000100227	0.703643	2.13122e-06	2.91109e-05	SLC7A1
ENSDARG00000093921	0.703757	0.103227	0.23622	si:dkey-7b17.1
ENSDARG00000041080	0.704199	0.0507841	0.139545	thap3
ENSDARG00000103260	0.704399	0.373922	0.57464	si:ch211-57b15.1
ENSDARG00000037284	0.704616	5.3297e-10	1.58654e-08	PTGES3
ENSDARG00000009753	0.704708	2.73425e-08	5.78416e-07	SF3B6
ENSDARG00000016623	0.70488	0.134532	0.287265	si:ch211-195b13.1
ENSDARG00000087693	0.705094	0.386797	0.587169	atox1
ENSDARG00000054818	0.705316	7.00536e-14	4.05288e-12	rpl32
ENSDARG00000104031	0.705335	0.242929	0.432944	MRPL33
ENSDARG00000054950	0.706231	0.28789	0.485205	FAM86B2
ENSDARG00000042139	0.706586	0.283229	0.48039	FPGT
ENSDARG00000078433	0.707282	2.17492e-07	3.80747e-06	SPC25
ENSDARG00000099499	0.707653	1.24101e-14	7.74808e-13	NDUFA4
ENSDARG00000094892	0.707807	0.000111715	0.000929418	cenph
ENSDARG00000001999	0.708182	0.185306	0.357097	ADAMTS18
ENSDARG00000102805	0.708746	0.51319	0.693697	cyp2aa12
ENSDARG00000042123	0.70892	0.151869	0.312555	NUDT3
ENSDARG00000028878	0.709278	0.000625181	0.00402615	vipr1a
ENSDARG00000023362	0.709654	0.31698	0.517541	NR5A1
ENSDARG00000017140	0.709746	0.081695	0.199329	zgc:63587
ENSDARG00000103770	0.70982	0.378529	0.579197	ARMC6
ENSDARG00000035043	0.710257	5.18498e-09	1.28803e-07	PFDN5
ENSDARG00000018542	0.710288	1.85614e-13	1.00731e-11	HAPLN4
ENSDARG00000036252	0.710608	2.45403e-05	0.000245751	RRAS2
ENSDARG00000035400	0.710699	6.73073e-08	1.29919e-06	BTF3
ENSDARG00000053446	0.710792	1.02253e-07	1.88353e-06	SUB1
ENSDARG00000007682	0.710962	0.0754768	0.188258	ppdpfa
ENSDARG00000077721	0.711534	0.000279877	0.0020356	knop1
ENSDARG00000112375	0.711667	0.490973	0.676149	si:dkey-261m9.10
ENSDARG00000109774	0.712282	0.0225142	0.0746417	FH
ENSDARG00000015551	0.712551	2.80738e-17	2.30303e-15	fth1a
ENSDARG00000087306	0.712623	0.153714	0.315111	linc-nlrp12
ENSDARG00000005172	0.713099	0.00050386	0.00336145	DYNLL2
ENSDARG00000097701	0.713101	0.290691	0.488424	si:dkey-12h9.17
ENSDARG00000006526	0.713622	0.127558	0.276516	FN1
ENSDARG00000037914	0.713647	3.21277e-05	0.000312635	znfl1
ENSDARG00000014137	0.71443	0.0945588	0.221558	PICALM
ENSDARG00000070161	0.714468	5.47451e-13	2.8295e-11	VAMP3
ENSDARG00000040453	0.714963	0.00641987	0.0273752	WDFY2
ENSDARG00000097728	0.715448	0.492191	0.677147
ENSDARG00000042557	0.715852	0.0325218	0.0994328	rnf144ab
ENSDARG00000013749	0.715941	0.256659	0.450038	slc25a55b
ENSDARG00000035719	0.715958	0.000209532	0.00157848	arl5c
ENSDARG00000006219	0.716086	0.00449439	0.0204567	GNL3
ENSDARG00000077717	0.717063	1.30841e-06	1.8974e-05	RPL29
ENSDARG00000115015	0.717095	0.0123826	0.0463321
ENSDARG00000023104	0.717785	0.0890576	0.211906	SCAPER
ENSDARG00000092693	0.717786	1.11375e-16	8.68231e-15	TPT1
ENSDARG00000104065	0.717946	0.000112049	0.000931652	znf1154
ENSDARG00000041332	0.718468	2.69848e-08	5.72447e-07	TMEM33
ENSDARG00000055504	0.718523	0.000412213	0.00284696	cd68
ENSDARG00000068434	0.718959	0.000207617	0.0015674	h3f3b.1
ENSDARG00000077473	0.719075	3.96857e-12	1.75538e-10	mych
ENSDARG00000102550	0.719401	1.93455e-06	2.65898e-05
ENSDARG00000069382	0.719759	0.00499296	0.0222382	mxtx1
ENSDARG00000103266	0.7198	0.0327656	0.100071	ogal
ENSDARG00000103712	0.719933	0.413458	0.610367	PLPP7
ENSDARG00000079584	0.720081	0.321393	0.521667	zgc:194930
ENSDARG00000078728	0.720727	0.0086061	0.0345174	znf1068
ENSDARG00000097493	0.720744	0.432167	0.626772	itgb3bp
ENSDARG00000032535	0.720954	0.204191	0.382926	PRAF2
ENSDARG00000024687	0.721145	0.107095	0.242865	polr3g
ENSDARG00000038954	0.721222	1.65313e-14	1.02756e-12	CTNNBIP1
ENSDARG00000027529	0.721505	0.231465	0.418055	HMOX1
ENSDARG00000099572	0.722367	7.58733e-12	3.20531e-10	HMGN2
ENSDARG00000055370	0.723161	0.491473	0.676657	gad3
ENSDARG00000039347	0.723691	1.23199e-06	1.79766e-05	RPS24
ENSDARG00000019191	0.724096	3.95878e-07	6.61046e-06	septin12
ENSDARG00000060489	0.724359	0.0672423	0.172807	MRPL32
ENSDARG00000013307	0.724877	2.14997e-09	5.713e-08	RPL19
ENSDARG00000098892	0.725114	0.0789954	0.194762	si:ch211-223a21.1
ENSDARG00000104798	0.725161	0.123405	0.269709
ENSDARG00000063670	0.725414	0.000919956	0.00554725	GTF2A1L
ENSDARG00000100366	0.725743	0.108812	0.246084	si:dkey-102m7.3
ENSDARG00000026845	0.725749	0.00459846	0.0208163	rhoaa
ENSDARG00000023220	0.726125	0.000363668	0.00255546	selenot2
ENSDARG00000025073	0.726145	8.06497e-12	3.39692e-10	RPL18A
ENSDARG00000022430	0.726733	1.69014e-12	7.97589e-11	ppp1r8b
ENSDARG00000015902	0.727266	0.0317518	0.0976604	stat6
ENSDARG00000074244	0.727426	0.117901	0.261158	ARHGEF10L
ENSDARG00000117312	0.727562	3.31988e-11	1.22627e-09
ENSDARG00000045487	0.727717	4.59838e-10	1.38847e-08	RPS16
ENSDARG00000060504	0.72794	0.462363	0.653113	PFKL
ENSDARG00000044061	0.727976	0.196515	0.372341	adora3a.1
ENSDARG00000104716	0.728142	0.317768	0.518466	igsf3l
ENSDARG00000022807	0.729185	0.260102	0.453932	pitpnc1b
ENSDARG00000095907	0.729706	0.357592	0.559693	si:ch211-274k16.6
ENSDARG00000027495	0.729819	4.6964e-07	7.6875e-06	ELOVL4
ENSDARG00000098179	0.729867	0.273507	0.470059	nlrp12l2
ENSDARG00000045316	0.730348	0.49328	0.677749	MAP7D2
ENSDARG00000024602	0.73042	0.00635705	0.0271647	ACBD3
ENSDARG00000012972	0.731177	1.74172e-13	9.55647e-12	cfl1l
ENSDARG00000036316	0.731671	1.76373e-06	2.47084e-05	RPL39
ENSDARG00000020504	0.732039	3.12524e-20	3.76899e-18	h3f3a
ENSDARG00000053370	0.732806	5.43942e-07	8.76144e-06	EIF3J
ENSDARG00000043856	0.733661	0.000517208	0.00343265	AMD1
ENSDARG00000023323	0.734049	0.000893015	0.00541024	ywhaqb
ENSDARG00000062711	0.734179	0.421923	0.617502	GAL3ST1
ENSDARG00000079687	0.734367	6.79031e-11	2.39528e-09	RNF10
ENSDARG00000043404	0.734849	2.59087e-06	3.46185e-05	rpp21
ENSDARG00000013310	0.735339	0.117978	0.261289	MAP3K15
ENSDARG00000038068	0.735921	1.83048e-19	1.97161e-17	DDX5
ENSDARG00000036298	0.73655	6.9983e-07	1.09353e-05	RPS13
ENSDARG00000014690	0.736709	4.01996e-10	1.22245e-08	RPS4Y2
ENSDARG00000056502	0.736856	0.466393	0.656545	si:ch73-334d15.4
ENSDARG00000095212	0.737007	0.48087	0.669112	si:ch211-210b2.4
ENSDARG00000045105	0.7373	1.38616e-06	1.99987e-05	FOXN2
ENSDARG00000102761	0.737459	0.406691	0.605127	zbtb42
ENSDARG00000043608	0.738954	6.538e-07	1.03074e-05	eif4ebp1
ENSDARG00000078854	0.739231	0.358153	0.56026	TUSC3
ENSDARG00000056740	0.739715	0.323807	0.524079	tmeff1b
ENSDARG00000036335	0.740607	0.00248322	0.0125361	C1GALT1C1
ENSDARG00000103792	0.740653	0.45392	0.645846
ENSDARG00000044511	0.741616	7.37198e-12	3.12368e-10	etv5b
ENSDARG00000073900	0.741742	0.00574176	0.0249799	INKA2
ENSDARG00000007597	0.741783	0.00108968	0.00639931	bloc1s4
ENSDARG00000000563	0.741974	0.343815	0.544898	TTN
ENSDARG00000028198	0.742279	1.50609e-10	4.91919e-09	UBE2V2
ENSDARG00000054255	0.742424	0.338146	0.539489	DYNLT2B
ENSDARG00000030824	0.742751	0.000255287	0.00187805	ESYT2
ENSDARG00000069853	0.742856	8.00877e-07	1.23098e-05	TXNDC9
ENSDARG00000062727	0.743043	1.92718e-06	2.65552e-05	CEP290
ENSDARG00000015016	0.743369	0.425139	0.620022	KIF26A
ENSDARG00000105508	0.744075	0.140341	0.295814	hist2h3ca1
ENSDARG00000058358	0.744201	5.06123e-14	2.96324e-12	krt8
ENSDARG00000063572	0.744209	0.0356489	0.106614	PERP
ENSDARG00000103471	0.744465	0.342539	0.54348	zgc:173716
ENSDARG00000106529	0.745116	8.94877e-10	2.57163e-08	DUT
ENSDARG00000038731	0.745549	0.0722653	0.18218	SLC25A36
ENSDARG00000034975	0.746899	0.28307	0.480284	GPR157
ENSDARG00000056648	0.747059	0.00017445	0.00135994	EXT2
ENSDARG00000074340	0.747238	2.17394e-09	5.76584e-08	SERF2
ENSDARG00000005002	0.747363	0.401793	0.600434	BRF1
ENSDARG00000103224	0.747536	0.330653	0.531683	si:ch73-350k19.1
ENSDARG00000089641	0.747777	0.000277582	0.00202293	PPM1L
ENSDARG00000012446	0.747944	0.143843	0.300863	helz2c
ENSDARG00000037777	0.748561	0.000136476	0.00110227	STK16
ENSDARG00000100652	0.748657	0.0134637	0.0496143	znf1147
ENSDARG00000061635	0.748796	0.0911989	0.215635	MYO5A
ENSDARG00000035136	0.748828	8.87006e-09	2.1213e-07	selenow1
ENSDARG00000055120	0.749186	6.00336e-22	8.47074e-20	CTSB
ENSDARG00000007869	0.749326	1.11551e-05	0.000123449	EHD3
ENSDARG00000019778	0.749527	2.00737e-10	6.43726e-09	RPS6
ENSDARG00000102926	0.749953	0.188061	0.360585	si:dkey-223p19.2
ENSDARG00000005057	0.750049	0.0266879	0.0854862	DIMT1
ENSDARG00000040778	0.750524	9.78948e-06	0.000110151	RALB
ENSDARG00000018149	0.750789	0.212725	0.39437	SLC38A4
ENSDARG00000070867	0.750853	4.89666e-06	6.00277e-05	LSM2
ENSDARG00000092407	0.750859	0.401572	0.600295	trim35-45
ENSDARG00000008723	0.751497	7.76434e-07	1.19471e-05	PRKCB
ENSDARG00000053457	0.752033	1.51094e-12	7.22691e-11	RPL23
ENSDARG00000039162	0.752625	7.39044e-09	1.79792e-07	rhebl1
ENSDARG00000098087	0.753104	0.00630576	0.0270028	si:dkey-30f3.2
ENSDARG00000090160	0.753225	5.71321e-05	0.000517416	zgc:173709
ENSDARG00000022303	0.754376	1.98806e-09	5.30274e-08	higd1a
ENSDARG00000079222	0.756839	0.000961031	0.00576292	zgc:174315
ENSDARG00000087835	0.757067	0.0231908	0.0764707	si:ch211-113p18.3
ENSDARG00000029406	0.757156	2.25025e-05	0.000228425	h2ax
ENSDARG00000105655	0.757234	0.184138	0.355673	si:ch211-194p6.11
ENSDARG00000037071	0.757824	4.56106e-06	5.68019e-05	RPS26
ENSDARG00000033009	0.757877	2.01051e-08	4.44645e-07	H3-3B
ENSDARG00000097013	0.758789	0.0135751	0.0498944
ENSDARG00000101766	0.758914	2.6177e-20	3.2118e-18	ptmab
ENSDARG00000043442	0.759043	0.0728795	0.183434	mala.2
ENSDARG00000056279	0.75983	0.19742	0.373605	ccdc157
ENSDARG00000054867	0.76016	0.00035491	0.00250639	HIBCH
ENSDARG00000104424	0.76021	0.24009	0.429363
ENSDARG00000042660	0.760404	2.44811e-11	9.2608e-10	fam32a
ENSDARG00000058479	0.760681	0.166817	0.332686	zgc:110425
ENSDARG00000005251	0.760709	0.000470766	0.00318939	RPEL1
ENSDARG00000057881	0.76095	0.0713445	0.180342	neff2
ENSDARG00000105335	0.761715	0.113815	0.254285	si:dkey-241l7.2
ENSDARG00000075996	0.761743	3.91776e-05	0.000372003	znfl1b
ENSDARG00000038106	0.762253	0.0521231	0.142365	SLC37A4
ENSDARG00000040503	0.763129	1.50035e-06	2.14923e-05	sb:cb81
ENSDARG00000098671	0.763322	1.24458e-05	0.000135711	PRELID1
ENSDARG00000038862	0.763357	0.440756	0.633907	kcnb2a
ENSDARG00000052641	0.76424	0.00272038	0.0135491	KPNA3
ENSDARG00000052928	0.765234	1.94289e-09	5.19208e-08	arf6b
ENSDARG00000055678	0.765234	2.30694e-23	3.65741e-21	akap12b
ENSDARG00000002659	0.765347	1.50229e-16	1.1458e-14	mapre1b
ENSDARG00000005943	0.765893	0.495642	0.679641	htra4
ENSDARG00000036162	0.765942	7.53437e-22	1.03214e-19	hnrnpa0b
ENSDARG00000089814	0.767202	1.9808e-10	6.36652e-09	znf1042
ENSDARG00000095603	0.767574	0.226683	0.412657	GRID2IP
ENSDARG00000078352	0.767724	0.405862	0.604274	lyrm4
ENSDARG00000076544	0.768457	0.208938	0.389293	ALDH5A1
ENSDARG00000075564	0.768748	0.235279	0.423011	FAM13A
ENSDARG00000005891	0.769801	0.000199645	0.00151614	CYB5R3
ENSDARG00000044135	0.769852	0.00435642	0.0199274	CENPP
ENSDARG00000097973	0.770634	4.64195e-15	3.04176e-13	si:ch1073-190k2.1
ENSDARG00000044541	0.77131	0.471647	0.660697	ppp1r14ba
ENSDARG00000042708	0.771469	0.0351232	0.105422	tuba5
ENSDARG00000035909	0.77165	6.6947e-08	1.294e-06	MFSD2A
ENSDARG00000096676	0.771936	0.200719	0.378023	linc.3982
ENSDARG00000102793	0.772537	0.0438537	0.125054	SLC16A6
ENSDARG00000056600	0.773407	0.250282	0.442707	PAPSS2
ENSDARG00000096594	0.773486	3.7879e-05	0.000360157	lratb.1
ENSDARG00000069966	0.773869	3.69989e-05	0.000353216	alox5b.3
ENSDARG00000014101	0.774181	0.0799531	0.196403	pyroxd2
ENSDARG00000075748	0.774718	0.408991	0.606884	NCKAP1L
ENSDARG00000052721	0.774932	6.37425e-07	1.0083e-05	PRIM2
ENSDARG00000103184	0.775138	0.369833	0.570561	PAMR1
ENSDARG00000104540	0.775875	0.00737352	0.0305462	cyp2aa8
ENSDARG00000003219	0.776194	0.0213241	0.0716218	BIN2
ENSDARG00000008816	0.77682	3.08122e-12	1.40245e-10	glud1a
ENSDARG00000091950	0.777045	0.417209	0.613593	si:dkeyp-4c7.3
ENSDARG00000046157	0.777467	5.6608e-05	0.000513307	RPS17
ENSDARG00000068468	0.777719	0.219162	0.402181	DNAH3
ENSDARG00000102748	0.77934	3.15491e-05	0.00030743
ENSDARG00000019529	0.77952	1.80758e-08	4.03558e-07	PARP1
ENSDARG00000045776	0.779524	1.91152e-19	2.0433e-17	cnbpa
ENSDARG00000094370	0.7813	0.00549861	0.0241248	si:ch211-125e6.13
ENSDARG00000087645	0.781304	0.00681079	0.0286781	znf1064
ENSDARG00000010610	0.78132	0.00675455	0.0284748	SARM1
ENSDARG00000114124	0.78136	0.0202355	0.0686353	si:dkey-3p4.8
ENSDARG00000028816	0.781365	0.0213963	0.0718302	TMED3
ENSDARG00000100573	0.781541	8.03536e-06	9.24034e-05	ckap2l
ENSDARG00000010773	0.78184	0.000209745	0.00157925	PNPLA6
ENSDARG00000095615	0.782045	0.295121	0.493517	si:dkeyp-86h10.3
ENSDARG00000018980	0.782559	0.00197782	0.0104287	slc52a3-2b
ENSDARG00000027088	0.782607	0.00237202	0.012074	ptgdsb.1
ENSDARG00000094653	0.782717	0.260848	0.454952	si:dkey-149m13.5
ENSDARG00000078606	0.782959	0.0377992	0.111299	fsaf1
ENSDARG00000043511	0.783138	1.41592e-05	0.000151239	prdx6
ENSDARG00000060315	0.783411	0.100913	0.232242	rabgap1l2
ENSDARG00000079931	0.784106	0.000217233	0.00162694	SNX19
ENSDARG00000074060	0.784267	0.0366552	0.108839	map3k14a
ENSDARG00000105430	0.784601	0.407354	0.605602	si:ch73-368j24.11
ENSDARG00000103507	0.784617	0.010425	0.0403225	n4bp2l2
ENSDARG00000025757	0.784766	0.141661	0.297712	tspan34b
ENSDARG00000112667	0.785059	1.1719e-11	4.76527e-10	TP53RK
ENSDARG00000060716	0.785275	0.0721678	0.182065	PRKX
ENSDARG00000114711	0.785726	0.0257685	0.0830501
ENSDARG00000024828	0.785845	4.25573e-11	1.54764e-09	tmem134
ENSDARG00000028163	0.786345	0.434062	0.628359	prg4b
ENSDARG00000103007	0.786403	7.34355e-11	2.56014e-09	rps3
ENSDARG00000074087	0.786423	0.380256	0.580735	nim1ka
ENSDARG00000094037	0.786761	0.425002	0.619886	si:dkey-76p14.2
ENSDARG00000019897	0.786919	1.33143e-05	0.000143518	GPAT4
ENSDARG00000091627	0.786988	0.0682528	0.174694	si:dkey-271j15.3
ENSDARG00000007387	0.78724	3.09275e-12	1.40317e-10	irf2a
ENSDARG00000017803	0.787702	0.317912	0.518582	GSK3B
ENSDARG00000086449	0.788192	7.31937e-08	1.40512e-06	znf1055
ENSDARG00000037178	0.788507	2.17236e-14	1.3327e-12	ZIC2
ENSDARG00000078983	0.788526	0.277607	0.474637	FAM118B
ENSDARG00000011934	0.788638	1.8097e-19	1.96422e-17	GYG1
ENSDARG00000043126	0.789695	3.09218e-23	4.84786e-21	blf
ENSDARG00000089924	0.78979	0.00197319	0.010412	ALDH2
ENSDARG00000074589	0.790392	0.192716	0.366868	RIN2
ENSDARG00000045036	0.790463	9.89829e-13	4.86637e-11	CDC42EP4
ENSDARG00000021140	0.790717	0.160894	0.324874	pabpc1b
ENSDARG00000100483	0.790855	0.002761	0.0137127	vent
ENSDARG00000015790	0.791161	0.0930472	0.219108	atp1b3a
ENSDARG00000030340	0.791521	0.000131123	0.00106514	GUK1
ENSDARG00000086342	0.791694	0.00267723	0.0133719	zgc:101566
ENSDARG00000088030	0.79185	4.16109e-06	5.23288e-05	RPL35A
ENSDARG00000014806	0.792477	0.00188687	0.0100417	HACD2
ENSDARG00000019579	0.792567	0.0798673	0.196301	LDB2
ENSDARG00000076272	0.792658	7.89759e-06	9.09673e-05	si:ch73-289h5.2
ENSDARG00000026296	0.792992	0.000533062	0.00350817	zgc:112994
ENSDARG00000096457	0.793352	0.00558676	0.0244356	si:dkey-118j18.2
ENSDARG00000094558	0.794272	0.0055623	0.0243537	si:dkeyp-53e4.1
ENSDARG00000086453	0.794866	0.0547757	0.147984	gja9b
ENSDARG00000036987	0.79527	4.15174e-13	2.16166e-11	HAS2
ENSDARG00000073845	0.795376	0.00106332	0.00627235	zgc:110843
ENSDARG00000087592	0.795539	0.152073	0.312746	si:dkey-14o1.14
ENSDARG00000070798	0.797634	0.00122224	0.00703338	PMVK
ENSDARG00000103000	0.798134	0.22093	0.404584	si:ch211-107p11.3
ENSDARG00000111388	0.798283	0.0707875	0.179416
ENSDARG00000070565	0.798409	0.216957	0.399186	ADAP2
ENSDARG00000090764	0.798906	1.72377e-09	4.68639e-08	BCAS3
ENSDARG00000007743	0.799079	0.0441949	0.125724	il15l
ENSDARG00000012946	0.799641	6.04747e-09	1.48658e-07	SYAP1
ENSDARG00000059606	0.800627	0.0842628	0.203763	cenatac
ENSDARG00000011862	0.800692	0.0289872	0.0910859	INA
ENSDARG00000103361	0.800831	0.011602	0.0439948	TSHZ3
ENSDARG00000116181	0.800882	0.228982	0.41534	znf1119
ENSDARG00000028192	0.801096	0.271089	0.467383	CRADD
ENSDARG00000011573	0.802493	0.097917	0.227212	abcb11a
ENSDARG00000056047	0.8035	0.395596	0.595517	noxa1
ENSDARG00000070047	0.80395	0.00228525	0.0117126	RGS4
ENSDARG00000025436	0.803963	1.79573e-09	4.8447e-08	MSRB1
ENSDARG00000112234	0.804826	0.290537	0.488424	endouc
ENSDARG00000093093	0.805191	0.102889	0.235676	ADAM17
ENSDARG00000013351	0.805484	2.11074e-26	4.37979e-24	cirbpb
ENSDARG00000039196	0.806255	0.252194	0.444918	GREB1L
ENSDARG00000058369	0.807778	1.65557e-22	2.43334e-20	MEX3B
ENSDARG00000043997	0.808263	0.372172	0.572541	cyp2x8
ENSDARG00000089961	0.808599	0.0420621	0.120777	si:cabz01007807.1
ENSDARG00000007320	0.809654	8.61552e-12	3.618e-10	RPL7
ENSDARG00000102906	0.809827	1.43087e-05	0.000152489	hibadha
ENSDARG00000098288	0.813043	1.78718e-05	0.000185967	TAX1BP1
ENSDARG00000097719	0.813568	0.429345	0.624156	si:ch211-153o21.2
ENSDARG00000045421	0.813939	1.20986e-06	1.77087e-05	STARD3NL
ENSDARG00000042535	0.814646	0.355357	0.557245	actc1a
ENSDARG00000087793	0.815485	0.104782	0.23908	tp53i13
ENSDARG00000079391	0.815614	0.130782	0.281328	mrpl42
ENSDARG00000012777	0.815878	1.76069e-09	4.75926e-08	nucks1b
ENSDARG00000075380	0.81692	4.1354e-08	8.33579e-07	KRI1
ENSDARG00000071541	0.817081	2.44599e-05	0.000245469	shisa10.4
ENSDARG00000089787	0.818064	0.000385934	0.00268782	CREBZF
ENSDARG00000010432	0.818291	4.15658e-10	1.26128e-08	EAF2
ENSDARG00000037654	0.818539	0.0348365	0.104695	PMM2
ENSDARG00000015065	0.818802	0.404935	0.603531	c4
ENSDARG00000117777	0.818846	0.319675	0.520126
ENSDARG00000040110	0.819067	8.94319e-05	0.000764778	kif20bb
ENSDARG00000074558	0.819179	0.0547061	0.147874	CNTNAP2
ENSDARG00000026967	0.819981	7.3602e-07	1.14249e-05	AP2S1
ENSDARG00000057299	0.820119	2.60166e-06	3.4697e-05	PBDC1
ENSDARG00000059700	0.820144	0.0741307	0.185953	AGMAT
ENSDARG00000036846	0.820223	0.286197	0.483854	ANKS4B
ENSDARG00000002509	0.820286	0.000419782	0.00289356	zgc:153911
ENSDARG00000030161	0.821034	0.0334138	0.10161	PPP1R14B
ENSDARG00000012581	0.821708	0.353016	0.554806	si:rp71-36d5.4
ENSDARG00000016160	0.821814	0.257149	0.450618	GMPR
ENSDARG00000019302	0.822874	0.0312661	0.0965772	MID1IP1
ENSDARG00000068996	0.823277	0.00420621	0.0193637	hist2h2l
ENSDARG00000059252	0.823555	0.000153376	0.00122268	zpcx
ENSDARG00000059835	0.823648	0.000508469	0.0033906	ZFYVE27
ENSDARG00000114670	0.823658	1.7958e-06	2.50382e-05	UBE2C
ENSDARG00000032725	0.823732	2.68047e-11	1.00057e-09	rps27a
ENSDARG00000038557	0.8241	0.324363	0.524659	ANKS3
ENSDARG00000020258	0.825506	8.63211e-08	1.62183e-06	EWSR1
ENSDARG00000029818	0.825668	7.37816e-20	8.39563e-18	srsf5a
ENSDARG00000061759	0.825768	8.73286e-05	0.00075043	KDM6A
ENSDARG00000021984	0.826537	0.189609	0.362321	NDUFA2
ENSDARG00000091471	0.827252	0.265768	0.4608	ECT2L
ENSDARG00000098507	0.827843	1.36399e-07	2.45797e-06	LYAR
ENSDARG00000052341	0.82821	0.13645	0.290184	SGCB
ENSDARG00000052567	0.82828	0.178898	0.348991	TMEM35A
ENSDARG00000087093	0.82846	0.000114089	0.000946189	si:ch211-157c3.4
ENSDARG00000071040	0.828473	0.0170084	0.0596542	SMIM8
ENSDARG00000062517	0.828629	0.0653414	0.169106	fam110d
ENSDARG00000077948	0.828673	0.00968147	0.037946	usp54a
ENSDARG00000102731	0.829203	1.43342e-08	3.27806e-07	bif1.1
ENSDARG00000100392	0.829699	1.74739e-13	9.55647e-12	RPS18
ENSDARG00000055100	0.829862	5.6642e-05	0.000513307	cxcl12b
ENSDARG00000099672	0.829867	0.0292234	0.0916521	CAPG
ENSDARG00000114211	0.830142	0.10114	0.2325
ENSDARG00000103682	0.830283	0.000707858	0.00444499	si:dkey-23i12.5
ENSDARG00000097452	0.83034	0.00189917	0.0100931	si:zfos-1451h6.1
ENSDARG00000116617	0.830655	2.08718e-05	0.000213407	lye
ENSDARG00000031126	0.83136	0.319513	0.52012	NOTUM
ENSDARG00000058351	0.831919	0.42477	0.619676	tapbpl
ENSDARG00000090228	0.83263	0.341519	0.5426	gsta.1
ENSDARG00000032637	0.832778	0.178824	0.348944	si:dkey-261m9.12
ENSDARG00000068965	0.833045	0.00115898	0.0067214	NRIP1
ENSDARG00000059246	0.833731	1.34544e-07	2.43074e-06	HNRNPD
ENSDARG00000077377	0.833948	0.021859	0.0730012	prima1
ENSDARG00000076873	0.835081	0.172691	0.340713	AJM1
ENSDARG00000077229	0.836087	0.134225	0.286914	ANO8
ENSDARG00000096689	0.836118	2.03967e-08	4.48981e-07	si:dkey-66i24.9
ENSDARG00000003032	0.836156	4.81852e-14	2.84474e-12	eif4a1b
ENSDARG00000112301	0.836341	0.0912054	0.215635
ENSDARG00000030602	0.836934	2.2201e-11	8.5124e-10	RPS19
ENSDARG00000088835	0.83751	0.000117122	0.000965679	efs
ENSDARG00000088514	0.837814	0.303922	0.502795	and1
ENSDARG00000052741	0.838166	0.0942345	0.221092	CARD11
ENSDARG00000102340	0.838426	0.549327	0.722435	PTN
ENSDARG00000053636	0.838459	0.00945527	0.0371626	cracr2b
ENSDARG00000012073	0.838724	0.00298732	0.0145874	kif15
ENSDARG00000063895	0.840293	1.03175e-21	1.38648e-19	MT-ND1
ENSDARG00000096452	0.840422	0.289308	0.487037	si:dkey-11p10.11
ENSDARG00000068478	0.840472	0.0566193	0.151536	gpx4a
ENSDARG00000007523	0.841256	0.000393586	0.00273302	KMT2E
ENSDARG00000041232	0.841419	1.25052e-05	0.000136253	RPS29
ENSDARG00000087804	0.842289	0.389485	0.589879	tnfrsf11a
ENSDARG00000013063	0.843897	6.71858e-12	2.8554e-10	oxct1a
ENSDARG00000007130	0.84415	0.0035127	0.0166939	MRTO4
ENSDARG00000090366	0.844427	5.8627e-06	7.07876e-05	znf1065
ENSDARG00000086996	0.844713	0.26023	0.454064	si:ch73-234b20.5
ENSDARG00000022410	0.844966	1.00049e-18	9.66915e-17	RRP12
ENSDARG00000100958	0.844993	0.38946	0.589879	HECW1
ENSDARG00000029003	0.84508	1.83853e-08	4.09174e-07	eif1axa
ENSDARG00000039752	0.845355	1.48453e-05	0.000157258	si:ch73-308m11.1
ENSDARG00000071589	0.846277	2.49343e-18	2.28456e-16	si:dkey-253d23.2
ENSDARG00000087633	0.846922	0.13074	0.281295	si:dkey-11o18.5
ENSDARG00000102435	0.848278	0.00456107	0.0206669	plekhf1
ENSDARG00000053205	0.848855	0.111432	0.250607	PPFIA4
ENSDARG00000035889	0.849021	0.0823556	0.20042	zbtb8b
ENSDARG00000006308	0.849599	0.264876	0.459536	ptpn18
ENSDARG00000089271	0.849676	0.259023	0.45244	NEXMIF
ENSDARG00000071113	0.850092	0.403972	0.602796	XIRP2
ENSDARG00000090975	0.850138	0.00265345	0.0132673	si:dkey-62k3.5
ENSDARG00000060350	0.850313	0.000541876	0.00355622	APOD
ENSDARG00000102428	0.851245	0.415094	0.61195	si:dkey-15k2.5
ENSDARG00000010516	0.851642	1.0037e-08	2.38824e-07	RPL21
ENSDARG00000069106	0.852192	0.314626	0.515366	FAM89B
ENSDARG00000079263	0.852396	5.22034e-05	0.000478927	si:dkeyp-2e4.2
ENSDARG00000025017	0.852408	0.156562	0.318543	znf488
ENSDARG00000016477	0.852741	0.00208707	0.0109069	EIF4A2
ENSDARG00000112586	0.853631	0.0459718	0.129706	si:ch211-283l16.1
ENSDARG00000039390	0.854455	0.0611503	0.160676	SDHAF4
ENSDARG00000103473	0.856093	0.0246874	0.0803181	si:dkeyp-87d1.10
ENSDARG00000010442	0.857444	9.33291e-08	1.7396e-06	rnf11a
ENSDARG00000094210	0.85822	0.00248751	0.0125523	fthl31
ENSDARG00000094160	0.858669	5.8294e-15	3.77306e-13	dleu7
ENSDARG00000025581	0.859023	5.72359e-17	4.51173e-15	RPL10
ENSDARG00000037192	0.859372	0.280999	0.478275	zgc:113364
ENSDARG00000044001	0.859428	0.0345981	0.104237	lgals3b
ENSDARG00000097572	0.859786	0.261241	0.455129	PTPRT
ENSDARG00000061841	0.860125	0.000664048	0.0042225	tiparp
ENSDARG00000070461	0.860211	0.00615938	0.0264321	CDIN1
ENSDARG00000056204	0.861174	0.0207578	0.0700365	zgc:113436
ENSDARG00000061478	0.861912	2.84448e-07	4.86492e-06	igf2bp1
ENSDARG00000059349	0.862597	0.417388	0.613677	homer2
ENSDARG00000075643	0.863313	0.224861	0.410239	ifi35
ENSDARG00000110147	0.863681	0.000114305	0.000947063	C5H11orf54
ENSDARG00000023298	0.863819	3.79856e-14	2.28075e-12	rps27.1
ENSDARG00000105412	0.864199	8.08711e-13	4.08993e-11	si:ch211-276i12.11
ENSDARG00000094646	0.865735	4.58093e-09	1.15012e-07	DYRK2
ENSDARG00000075340	0.866617	0.000476596	0.00321718	MED1
ENSDARG00000034610	0.867242	0.133607	0.285982	insb
ENSDARG00000087346	0.867426	1.31663e-10	4.33045e-09	rap1ab
ENSDARG00000113992	0.868205	0.245788	0.436729	APOBEC2
ENSDARG00000103433	0.868302	1.4329e-11	5.67927e-10	RPL14
ENSDARG00000043403	0.869029	0.216687	0.398795	paox1
ENSDARG00000007836	0.869211	1.23383e-28	2.95074e-26	ctsla
ENSDARG00000097091	0.870046	0.0222759	0.0740082	si:dkey-7j22.2
ENSDARG00000105355	0.870472	0.248506	0.440356	zgc:154164
ENSDARG00000026281	0.870892	0.0756048	0.188511	lyrm1
ENSDARG00000013360	0.87102	0.018395	0.0635848	sh3gl3a
ENSDARG00000117156	0.871878	0.0561771	0.150667	si:dkey-7j22.4
ENSDARG00000086815	0.871966	0.00129153	0.00732751	MYADM
ENSDARG00000062377	0.872118	0.343172	0.544233	CRHR2
ENSDARG00000102717	0.873909	5.15826e-05	0.000474466	TMEM42
ENSDARG00000026400	0.874003	0.00791867	0.0323019	rad51d
ENSDARG00000113896	0.875467	0.00108622	0.00638521	si:dkey-29p23.1
ENSDARG00000034291	0.877074	4.92234e-07	8.01086e-06	RPL37
ENSDARG00000087780	0.877507	0.382349	0.582985	TIAM2
ENSDARG00000021938	0.877539	0.190498	0.363359	smad9
ENSDARG00000040141	0.878197	0.0151412	0.0543203	si:ch73-138e16.5
ENSDARG00000103497	0.878392	0.26214	0.456148	si:dkey-246j6.3
ENSDARG00000027986	0.878487	0.279312	0.476379	SLC35D1
ENSDARG00000101576	0.881551	0.0828301	0.201321	tbxta
ENSDARG00000105366	0.88164	0.317597	0.518368	si:ch1073-159d7.10
ENSDARG00000070985	0.883422	0.00177614	0.00952818	mrps21
ENSDARG00000010347	0.883777	0.129656	0.279645	ACER1
ENSDARG00000013576	0.884007	6.68281e-18	5.8934e-16	GADD45B
ENSDARG00000018923	0.885031	0.169391	0.336444	FAT2
ENSDARG00000092422	0.885204	0.00519981	0.0229782
ENSDARG00000104543	0.886149	0.182836	0.35418	si:ch211-152f22.2
ENSDARG00000079124	0.886743	0.0812719	0.198674	MTERF4
ENSDARG00000018425	0.887074	2.22999e-19	2.3658e-17	ddx61
ENSDARG00000005179	0.888453	0.203404	0.381746	DGLUCY
ENSDARG00000062449	0.889442	0.0709951	0.179741	XPR1
ENSDARG00000087277	0.889803	0.0394194	0.114943	selenoj
ENSDARG00000032963	0.88997	0.221769	0.405858	her12
ENSDARG00000009864	0.892586	3.34761e-06	4.34943e-05	DDX55
ENSDARG00000006316	0.892806	5.85023e-13	3.0017e-11	RPL23A
ENSDARG00000071618	0.892982	0.293914	0.491833	si:ch211-213a13.5
ENSDARG00000097255	0.893334	0.1179	0.261158	si:dkey-77f5.13
ENSDARG00000095643	0.893649	0.0201321	0.0684162	si:dkey-253d23.3
ENSDARG00000018334	0.894197	2.99639e-09	7.77187e-08	RPL35
ENSDARG00000057173	0.894773	0.0186864	0.064387	ifit8
ENSDARG00000098834	0.89657	0.0148673	0.0535967	SOX4
ENSDARG00000005908	0.898881	5.9417e-05	0.000535702	CLK1
ENSDARG00000117541	0.899264	0.431114	0.625761
ENSDARG00000097134	0.899662	0.0158349	0.0563779	si:dkey-7i4.12
ENSDARG00000022660	0.901072	0.000164502	0.001296	ARMC2
ENSDARG00000077078	0.901188	1.2308e-05	0.000134312	zgc:173726
ENSDARG00000093994	0.901813	0.00564654	0.0246359	znf1058
ENSDARG00000100588	0.903224	1.33663e-08	3.07665e-07	RPL36
ENSDARG00000096000	0.903734	0.0950228	0.222276	si:dkey-29j8.2
ENSDARG00000070471	0.904042	1.13761e-16	8.81962e-15	TARBP2
ENSDARG00000015966	0.905157	1.13549e-06	1.67767e-05	YAF2
ENSDARG00000035634	0.905181	6.14214e-12	2.6183e-10	RFC5
ENSDARG00000096522	0.905677	0.371855	0.572313	si:ch211-176g6.1
ENSDARG00000004836	0.906695	6.70507e-07	1.05238e-05	DNAJC5
ENSDARG00000096946	0.906995	0.19877	0.375404	si:dkey-29n3.2
ENSDARG00000062080	0.908022	0.120265	0.264601	shc2
ENSDARG00000036239	0.90937	0.206148	0.385746	GATM
ENSDARG00000094853	0.910114	0.209393	0.390038	si:ch211-147m20.3
ENSDARG00000071714	0.910416	0.0808019	0.197868	znf983
ENSDARG00000045824	0.910513	8.56468e-09	2.05174e-07	zgc:101783
ENSDARG00000036044	0.91129	3.10594e-16	2.30657e-14	rps20
ENSDARG00000032318	0.911398	0.357832	0.559881	MFSD6
ENSDARG00000104041	0.912704	0.000510593	0.00340154
ENSDARG00000056914	0.912755	0.000165191	0.00129997	EMG1
ENSDARG00000061432	0.913899	0.00200386	0.0105462	b3galt10.1
ENSDARG00000112601	0.914207	0.0947584	0.221879
ENSDARG00000045064	0.914305	0.310792	0.511046	ABLIM1
ENSDARG00000013804	0.914878	9.25197e-12	3.85089e-10	capns1b
ENSDARG00000009567	0.915561	0.331557	0.532772	spegb
ENSDARG00000032532	0.916055	4.90352e-06	6.00596e-05	ARPP19
ENSDARG00000079860	0.916617	0.151766	0.312496	PPP1R16B
ENSDARG00000097203	0.917327	0.117678	0.260896	si:ch211-176l24.4
ENSDARG00000036567	0.918471	0.0995848	0.229974	AANAT
ENSDARG00000110454	0.919512	0.14134	0.297169
ENSDARG00000057942	0.922193	0.359936	0.561865	GLT8D2
ENSDARG00000098954	0.922386	0.335804	0.537332	STARD13
ENSDARG00000027249	0.922793	3.74807e-16	2.74017e-14	BTG1
ENSDARG00000070006	0.923846	0.0216444	0.0724046	RCN1
ENSDARG00000096305	0.924072	0.759692	0.866482	si:ch73-269m14.3
ENSDARG00000077523	0.924298	0.00160726	0.00879351	TDRD7
ENSDARG00000105287	0.924762	0.381954	0.582572	MPP1
ENSDARG00000027595	0.925078	1.85098e-12	8.67686e-11	selenot1b
ENSDARG00000100961	0.925372	0.0116221	0.0440472	si:dkey-176f19.6
ENSDARG00000068557	0.92547	0.150299	0.310546	HTR5A
ENSDARG00000003750	0.926088	2.02059e-08	4.46173e-07	PFAS
ENSDARG00000001993	0.926199	0.164265	0.329499	myhb
ENSDARG00000053918	0.927098	0.0127416	0.0474489	SRF
ENSDARG00000090232	0.92719	0.000924775	0.0055668	clpb
ENSDARG00000069946	0.92846	0.0626364	0.163606	itga6b
ENSDARG00000012381	0.929004	0.0143258	0.052012	hsc70
ENSDARG00000042954	0.929202	0.373702	0.574456	slc17a9a
ENSDARG00000093535	0.931305	0.206869	0.386408	linc.setd1ba
ENSDARG00000087983	0.931987	0.268406	0.464141	igsf5a
ENSDARG00000005823	0.932344	3.40861e-10	1.04783e-08	SLC39A10
ENSDARG00000092026	0.933695	0.109303	0.246881	zgc:173545
ENSDARG00000104676	0.933849	2.8642e-06	3.78408e-05	prkd2
ENSDARG00000109869	0.934755	0.348367	0.550008	zgc:174719
ENSDARG00000117745	0.935719	0.152675	0.313755
ENSDARG00000088961	0.93783	0.25774	0.451027	zgc:173620
ENSDARG00000076040	0.93794	0.290056	0.48798	ARL15
ENSDARG00000104279	0.938618	0.016536	0.0583306	appa
ENSDARG00000055288	0.939328	0.220365	0.403864	PRELID3A
ENSDARG00000077107	0.939676	0.194094	0.368908	OAF
ENSDARG00000013966	0.940021	0.0255747	0.0825575	PSMA6
ENSDARG00000104664	0.940859	0.145797	0.303837	DCLK1
ENSDARG00000090099	0.941037	0.021071	0.0708844	si:ch211-165f21.6
ENSDARG00000017781	0.941129	3.91281e-16	2.84004e-14	HSD17B10
ENSDARG00000060626	0.94128	0.00897232	0.035692	DGKA
ENSDARG00000019877	0.941819	0.359073	0.561201	RBKS
ENSDARG00000089869	0.942581	0.140217	0.295601	zgc:172218
ENSDARG00000104537	0.943742	7.34531e-05	0.000644542	COX7C
ENSDARG00000031698	0.943901	0.00179901	0.00963342	mylk2
ENSDARG00000074052	0.944886	0.271245	0.46759	herc56.4
ENSDARG00000014536	0.945264	5.12779e-10	1.52967e-08	PFDN1
ENSDARG00000099493	0.945681	0.0476128	0.133205	si:dkeyp-4c4.1
ENSDARG00000089886	0.946568	4.23323e-05	0.000399538	si:dkey-19e4.5
ENSDARG00000037838	0.946903	2.63982e-06	3.50733e-05	UNKL
ENSDARG00000042905	0.948375	9.55367e-20	1.06143e-17	RPL10A
ENSDARG00000058597	0.948781	3.22464e-07	5.4687e-06	NT5C3A
ENSDARG00000010385	0.948831	0.000143589	0.00115708	septin4a
ENSDARG00000070849	0.949171	2.82133e-10	8.76849e-09	RPS15
ENSDARG00000092858	0.950401	0.23862	0.427493	si:ch1073-126c3.2
ENSDARG00000069758	0.951025	9.0858e-11	3.10413e-09	rbm44
ENSDARG00000014554	0.95137	0.0140307	0.0511955	PPP1R3C
ENSDARG00000071212	0.951955	0.0119988	0.0450994	P3H1
ENSDARG00000042116	0.952386	0.0148932	0.0536627	trim35-40
ENSDARG00000013317	0.952787	1.66639e-08	3.75603e-07	PYGM
ENSDARG00000100899	0.952908	0.319555	0.52012	si:ch211-241b2.5
ENSDARG00000099876	0.952995	0.0417946	0.120204	si:dkey-53f14.5
ENSDARG00000094075	0.953305	0.0285008	0.0898652	si:ch211-208c9.1
ENSDARG00000038855	0.953382	0.0361338	0.107813	CHMP5
ENSDARG00000097561	0.953725	0.0192333	0.0659333
ENSDARG00000068628	0.954137	0.0170647	0.0598219	RAB8B
ENSDARG00000096120	0.954549	0.00351982	0.0167128	si:ch73-266f23.3
ENSDARG00000035871	0.954802	8.95329e-13	4.44827e-11	RPL30
ENSDARG00000077044	0.955462	0.00367022	0.01732	ARL6IP5
ENSDARG00000112126	0.957663	2.68797e-27	5.83497e-25
ENSDARG00000039601	0.960001	5.8758e-08	1.14513e-06	IER3IP1
ENSDARG00000101760	0.960106	0.00470847	0.0212325	znf1016
ENSDARG00000077085	0.960508	0.0343513	0.103656	zgc:110821
ENSDARG00000024829	0.962208	0.00516935	0.0228794	tnn
ENSDARG00000010956	0.962358	1.70902e-05	0.000178756	SH3GLB1
ENSDARG00000010244	0.963626	0.000346583	0.00245496	RPL22L1
ENSDARG00000004132	0.963689	2.31968e-17	1.93673e-15	USP19
ENSDARG00000097929	0.963705	0.18994	0.362679	si:dkey-117j14.6
ENSDARG00000041411	0.964009	0.00185198	0.00988702	RAD51
ENSDARG00000023950	0.964497	0.118916	0.262651	ZNHIT3
ENSDARG00000112940	0.964931	0.0320592	0.0983381
ENSDARG00000031438	0.965388	0.336421	0.537771	kcnj11l
ENSDARG00000030871	0.965764	2.97327e-10	9.18006e-09	SIAH1
ENSDARG00000074301	0.966109	0.00218076	0.0113044	CTH
ENSDARG00000027403	0.966723	4.95266e-12	2.17025e-10	ZGPAT
ENSDARG00000096959	0.969429	0.164072	0.329357	si:dkey-29h14.10
ENSDARG00000103783	0.969446	0.00376811	0.0177227	cyyr1
ENSDARG00000052876	0.969453	0.150177	0.3104
ENSDARG00000063390	0.969972	0.350771	0.552509	pvrl2l
ENSDARG00000103316	0.971135	7.34837e-11	2.56014e-09	si:ch211-212k18.5
ENSDARG00000011521	0.971523	0.31252	0.513109	UPB1
ENSDARG00000075158	0.973665	0.311466	0.511974	IGDCC3
ENSDARG00000036588	0.974442	0.0812559	0.198674	mhc1zba
ENSDARG00000040959	0.974662	1.00951e-05	0.000113049	RABL3
ENSDARG00000058105	0.974679	9.7576e-13	4.81398e-11	RPL36AL
ENSDARG00000028017	0.974963	1.99762e-05	0.00020529	TP53INP1
ENSDARG00000025577	0.975528	0.00252418	0.012711	zgc:66447
ENSDARG00000104566	0.975939	4.98209e-09	1.242e-07	foxi1
ENSDARG00000010160	0.97638	1.23452e-11	4.96268e-10	RPS15A
ENSDARG00000117630	0.976668	0.165355	0.330708
ENSDARG00000113671	0.978152	0.150184	0.3104
ENSDARG00000096041	0.97897	0.00119165	0.00687977	si:ch211-162i8.2
ENSDARG00000000542	0.980429	4.30853e-09	1.08946e-07	GTF2E1
ENSDARG00000009471	0.98051	0.274876	0.471493	nid2b
ENSDARG00000103636	0.980861	1.52036e-05	0.000160331	zgc:174703
ENSDARG00000103310	0.981668	0.0420094	0.120705	si:dkey-8o9.5
ENSDARG00000058538	0.982161	0.000121994	0.000999036	alcamb
ENSDARG00000100223	0.982192	0.164272	0.329499	gpa33a
ENSDARG00000102008	0.984319	0.00175225	0.00941875	si:dkey-72l17.6
ENSDARG00000076638	0.985013	0.0389749	0.113906
ENSDARG00000019417	0.985415	0.000414379	0.00285912	GADD45G
ENSDARG00000105439	0.985694	0.00634199	0.0271374	si:dkey-23a13.3
ENSDARG00000101244	0.985783	0.0158861	0.0565251	GLI1
ENSDARG00000069461	0.986825	0.00341867	0.0162924	RNASEK
ENSDARG00000103893	0.986873	0.000894434	0.00541651	srsf2b
ENSDARG00000042727	0.987728	2.56954e-12	1.18873e-10	EXO5
ENSDARG00000020693	0.98773	0.000876055	0.00532578	SESN1
ENSDARG00000112087	0.9878	1.1157e-13	6.27195e-12	ube2l3a
ENSDARG00000101774	0.988454	0.323493	0.523751	si:ch211-241j8.2
ENSDARG00000093188	0.989079	0.0779908	0.192994	si:dkey-75a21.2
ENSDARG00000005397	0.990375	0.00303636	0.0147938	TRIM3
ENSDARG00000067711	0.991179	0.293041	0.490991	parvg
ENSDARG00000070702	0.991256	0.150414	0.310647	s100v2
ENSDARG00000075024	0.991456	0.166838	0.332686	si:ch73-375g18.1
ENSDARG00000076532	0.992648	3.54863e-19	3.73665e-17	si:ch211-222l21.1
ENSDARG00000099355	0.992829	0.186924	0.358989	si:ch211-238e22.1
ENSDARG00000099967	0.993034	1.137e-09	3.18948e-08	si:ch73-160p18.5
ENSDARG00000069708	0.993095	2.83075e-28	6.54784e-26	cdc34a
ENSDARG00000099430	0.994969	5.36535e-17	4.27712e-15	ATG16L1
ENSDARG00000007370	0.995398	0.188673	0.361121	DYSF
ENSDARG00000101476	0.995706	0.136697	0.290607	si:dkey-65j4.2
ENSDARG00000042799	0.996098	0.00125688	0.00716836	atpaf1
ENSDARG00000062415	0.996882	0.173097	0.341362	CTNND2
ENSDARG00000073756	0.999199	5.8615e-12	2.52152e-10	slc12a7a
ENSDARG00000094850	0.999306	4.74048e-10	1.42315e-08	si:dkey-88l16.5
ENSDARG00000109703	1.00011	2.10032e-11	8.09714e-10
ENSDARG00000040628	1.0018	0.308244	0.508336	cldn8.2
ENSDARG00000016122	1.00184	0.0349788	0.105056	PTRHD1
ENSDARG00000061233	1.00214	0.00924841	0.036543	ABCC5
ENSDARG00000098853	1.00313	5.61968e-18	5.05055e-16	EHD1
ENSDARG00000029510	1.00356	5.48534e-12	2.37307e-10	TIMM17A
ENSDARG00000097806	1.00396	0.286923	0.484384
ENSDARG00000105524	1.00412	0.334466	0.53598	si:ch211-200p22.5
ENSDARG00000004218	1.00414	3.90167e-11	1.42623e-09	RND1
ENSDARG00000099182	1.00441	0.242821	0.432929	ANKRD55
ENSDARG00000053684	1.00453	2.74756e-26	5.4603e-24	ALDOB
ENSDARG00000002402	1.00459	4.58261e-08	9.13286e-07	ERCC3
ENSDARG00000104825	1.00475	2.64079e-15	1.76595e-13	trim35-7
ENSDARG00000105292	1.00565	0.185357	0.357099	si:ch73-112j3.1
ENSDARG00000032431	1.00575	0.0971489	0.225976	MPV17
ENSDARG00000096963	1.00596	0.00568282	0.024756
ENSDARG00000099528	1.00662	5.08786e-24	8.48895e-22	DUS3L
ENSDARG00000103417	1.00692	6.57488e-05	0.000586419	si:dkey-269o24.6
ENSDARG00000098569	1.00709	0.136455	0.290184	si:ch211-215p11.4
ENSDARG00000041811	1.0084	6.65243e-15	4.28611e-13	RPS25
ENSDARG00000099753	1.00957	0.000304669	0.00219107	zgc:63863
ENSDARG00000098036	1.00984	0.111413	0.250604	si:ch211-69l10.4
ENSDARG00000105232	1.00999	0.099103	0.229086	C7H19orf12
ENSDARG00000106808	1.01026	0.0115549	0.0438398
ENSDARG00000060368	1.01057	0.00333305	0.0159638	syn1
ENSDARG00000021838	1.01093	1.9714e-10	6.35078e-09	RPS23
ENSDARG00000104640	1.01123	0.287569	0.484894
ENSDARG00000103841	1.01166	0.0421984	0.121119
ENSDARG00000112541	1.01486	0.214097	0.396077	znf1093
ENSDARG00000093615	1.01502	0.277227	0.4742	si:ch211-234c11.3
ENSDARG00000024189	1.01517	0.276088	0.472811	pnocb
ENSDARG00000077583	1.01546	0.00893582	0.0355668	B4GAT1
ENSDARG00000110658	1.01702	0.00926384	0.0365732	zgc:174696
ENSDARG00000062948	1.0179	0.000914889	0.00552142	WASF3
ENSDARG00000094736	1.01796	0.0553318	0.148881	si:dkey-4c15.18
ENSDARG00000098142	1.01832	0.0263654	0.0847029
ENSDARG00000005154	1.01833	0.0572766	0.152687	ASPA
ENSDARG00000015546	1.02001	0.0345575	0.104167	ALPL
ENSDARG00000091061	1.02036	4.87717e-06	5.98408e-05	SLC38A3
ENSDARG00000060457	1.021	0.23995	0.429329	PMP22
ENSDARG00000052255	1.02106	0.263147	0.457435	trim35-3
ENSDARG00000075622	1.02227	0.263428	0.457811	zgc:174938
ENSDARG00000068874	1.02253	0.088035	0.210324	PTCHD3
ENSDARG00000073747	1.02267	0.327279	0.528244	si:dkey-1j5.4
ENSDARG00000076401	1.02319	0.00680954	0.0286781	CACNG3
ENSDARG00000054300	1.02403	0.199852	0.376892	DHRS1
ENSDARG00000076320	1.02597	0.0485046	0.134947	ano9a
ENSDARG00000075612	1.02613	0.00789003	0.0322037	ERCC6
ENSDARG00000105190	1.02669	0.243921	0.434561	RHBDL3
ENSDARG00000098155	1.02802	0.0395851	0.115307	si:dkeyp-3b12.11
ENSDARG00000092636	1.02837	0.268739	0.464581	si:ch211-260c23.1
ENSDARG00000088116	1.0302	0.0866524	0.207866	GSTM3
ENSDARG00000096828	1.03175	0.23617	0.424288	si:ch73-144d13.7
ENSDARG00000114437	1.0323	0.124175	0.270844
ENSDARG00000092080	1.03343	0.297621	0.495682	znf1044
ENSDARG00000093381	1.03433	1.26352e-11	5.05051e-10	tgm2l
ENSDARG00000005095	1.03588	0.0558019	0.149889	GLCE
ENSDARG00000079534	1.03714	0.0345189	0.104073	zgc:173545
ENSDARG00000103589	1.03716	0.0154731	0.0553425	GATA6
ENSDARG00000095515	1.03724	0.0606702	0.159772	ENTR1
ENSDARG00000027750	1.03819	0.186005	0.357907	DPP7
ENSDARG00000104829	1.04032	0.00287376	0.0141236	zgc:112146
ENSDARG00000034195	1.04134	0.106076	0.24133	TOP2B
ENSDARG00000057287	1.0416	0.0255123	0.0824126	SLC25A16
ENSDARG00000097098	1.04207	4.19276e-19	4.2561e-17	si:zfos-44a5.1
ENSDARG00000053010	1.04243	0.0360499	0.107585	LPCAT2
ENSDARG00000091111	1.04245	1.01063e-14	6.42343e-13	tifa
ENSDARG00000053365	1.04282	1.4503e-16	1.11216e-14	RPL31
ENSDARG00000038151	1.04331	0.0937799	0.220255	zgc:92360
ENSDARG00000070360	1.04453	3.63292e-20	4.27171e-18	inka1a
ENSDARG00000102540	1.04684	0.00311477	0.0151095
ENSDARG00000062054	1.04702	0.210758	0.391576	cpt1ab
ENSDARG00000093440	1.04819	0.0889922	0.211858	TNFAIP6
ENSDARG00000063916	1.04892	0.000645986	0.00412811	mt-nd4l
ENSDARG00000102097	1.04907	0.0501643	0.138246	NFKBIZ
ENSDARG00000075909	1.04964	0.135528	0.288874	SLC35F3
ENSDARG00000104011	1.05016	4.29579e-25	7.87189e-23	rps17
ENSDARG00000105328	1.0506	0.197497	0.373684	si:dkey-23a13.17
ENSDARG00000068288	1.05061	0.0398308	0.115776	lamc2
ENSDARG00000040666	1.05072	9.68577e-11	3.27737e-09	NIFK
ENSDARG00000036875	1.05111	5.19084e-19	5.15794e-17	RPS12
ENSDARG00000007329	1.05114	4.74864e-25	8.59017e-23	tbx16
ENSDARG00000042151	1.05154	0.0513459	0.140674	SKI
ENSDARG00000063917	1.05159	3.08254e-30	8.36434e-28	MT-ND4
ENSDARG00000078388	1.05167	0.000859617	0.00524166	glis2a
ENSDARG00000077712	1.05174	2.57466e-16	1.93237e-14
ENSDARG00000012306	1.05222	0.00070028	0.00440917	syt13
ENSDARG00000104181	1.05365	0.169539	0.336549	tmsb1
ENSDARG00000105445	1.05402	1.41946e-05	0.000151502	si:ch211-190h11.2
ENSDARG00000062752	1.05413	1.52034e-05	0.000160331	MFAP3L
ENSDARG00000019128	1.05438	0.0464168	0.130701	TPM4
ENSDARG00000039123	1.05486	0.132299	0.2837	TRIM9
ENSDARG00000101623	1.05499	0.0109643	0.042017	znf992
ENSDARG00000099920	1.05506	0.137849	0.292445	si:dkey-23a13.19
ENSDARG00000104043	1.0554	0.305493	0.504862	GNG10
ENSDARG00000070858	1.05586	1.49712e-05	0.000158353	si:busm1-105l16.2
ENSDARG00000094965	1.05647	0.00151849	0.0083695	nfil3-5
ENSDARG00000019098	1.05685	0.0237178	0.077683	CD82
ENSDARG00000036888	1.0573	0.14416	0.301437	zgc:153935
ENSDARG00000111722	1.05899	0.0411815	0.118884
ENSDARG00000026369	1.0596	1.17075e-06	1.72075e-05	DBI
ENSDARG00000022832	1.0598	1.89414e-15	1.30372e-13	bnip4
ENSDARG00000097085	1.06033	3.29137e-05	0.000318964	si:ch211-261a10.5
ENSDARG00000079783	1.06064	1.81783e-06	2.52954e-05	isg20
ENSDARG00000042866	1.06088	0.211535	0.392472	GJB3
ENSDARG00000035167	1.06133	0.0201305	0.0684162	MRPL48
ENSDARG00000095908	1.06259	0.0238927	0.0780564	SAT1
ENSDARG00000017710	1.06382	0.000122473	0.00100217	ppp1r14ab
ENSDARG00000075560	1.06612	0.0166212	0.0585141	KMT2C
ENSDARG00000089039	1.06679	0.31474	0.515463	zgc:173585
ENSDARG00000101823	1.06923	0.0116556	0.0441385	si:ch211-243p7.3
ENSDARG00000054619	1.07176	0.158963	0.322126	fras1
ENSDARG00000042010	1.0721	0.159179	0.32243	PKLR
ENSDARG00000045898	1.07526	3.44438e-23	5.34068e-21	si:ch211-152c2.3
ENSDARG00000061688	1.0762	0.00053344	0.00350901	ARVCF
ENSDARG00000074535	1.07688	0.00212843	0.011086	LINGO2
ENSDARG00000020866	1.07741	0.0932079	0.219231	apoa4b.2
ENSDARG00000042796	1.07783	3.6457e-13	1.9123e-11	YY1
ENSDARG00000062976	1.0779	0.328783	0.530004	IFFO1
ENSDARG00000043484	1.07895	3.01474e-16	2.25069e-14	ube2d2
ENSDARG00000023498	1.07977	3.84339e-08	7.83674e-07	GMPPA
ENSDARG00000069808	1.08064	4.45621e-05	0.000418066	OSTM1
ENSDARG00000091902	1.08167	1.60815e-18	1.49283e-16	B3GNT2
ENSDARG00000008732	1.08174	6.0435e-24	9.91555e-22	zgc:66479
ENSDARG00000092478	1.0825	0.0919769	0.21695	sdhaf1
ENSDARG00000099761	1.08261	2.35441e-14	1.43813e-12	vox
ENSDARG00000017211	1.0838	0.0237939	0.0778417	PLXNB1
ENSDARG00000026820	1.08542	0.296881	0.495147	gucy2d
ENSDARG00000079753	1.08733	2.49587e-05	0.000249411	kiz
ENSDARG00000008141	1.08752	0.000292922	0.00211738	RBL1
ENSDARG00000071250	1.08961	0.0147029	0.0530717	tmem79a
ENSDARG00000063899	1.09021	1.45475e-40	9.33026e-38	MT-ND2
ENSDARG00000044194	1.09125	0.0373051	0.110282	tcta
ENSDARG00000007795	1.09149	3.24247e-24	5.51221e-22	cst3
ENSDARG00000011602	1.09269	0.00593554	0.025651	CRACD
ENSDARG00000109373	1.09329	0.0484562	0.134882	tmbim1b
ENSDARG00000003904	1.09412	0.000145053	0.00116754	SYCP1
ENSDARG00000115978	1.09418	1.03197e-08	2.44946e-07
ENSDARG00000117635	1.09457	0.0873871	0.209272
ENSDARG00000061845	1.09585	0.00227169	0.0116617	pld7
ENSDARG00000087166	1.09595	0.0250177	0.0811867	figla
ENSDARG00000058917	1.09682	9.50229e-21	1.19712e-18	nnr
ENSDARG00000024744	1.09943	0.240869	0.43032	DPP6
ENSDARG00000074842	1.10002	0.00832167	0.0335962	SNX8
ENSDARG00000092246	1.10204	0.302026	0.500775	si:dkey-20i20.3
ENSDARG00000069888	1.10264	0.0214361	0.0719122	cldna
ENSDARG00000087453	1.1033	0.282537	0.479893	si:ch73-57f22.2
ENSDARG00000037455	1.10478	0.0529094	0.144066	UGT8
ENSDARG00000012039	1.10518	9.97178e-11	3.35804e-09	IFT56
ENSDARG00000105318	1.10527	0.227758	0.414183	si:ch73-368j24.3
ENSDARG00000057481	1.10609	0.00938383	0.0369354	RNF157
ENSDARG00000062165	1.10804	0.160142	0.323772	TUB
ENSDARG00000017569	1.10867	0.0374548	0.110608	reep3a
ENSDARG00000102856	1.10902	0.229335	0.415793	si:ch73-59f11.3
ENSDARG00000100097	1.11016	0.0459102	0.129636	MAFG
ENSDARG00000097770	1.11129	0.0780155	0.192999	si:ch211-167j9.4
ENSDARG00000092090	1.11242	0.000189636	0.00145343	si:ch211-125e6.12
ENSDARG00000068190	1.11292	0.179881	0.350256	pimr188
ENSDARG00000052139	1.11367	1.20361e-07	2.18852e-06	NOTCH3
ENSDARG00000023759	1.1138	0.0616506	0.161599	zgc:73226
ENSDARG00000043492	1.11384	0.118671	0.262206	irf1a
ENSDARG00000005210	1.11406	2.73351e-05	0.000270286	CORO2A
ENSDARG00000074023	1.11475	0.00116278	0.00674068	RBMS1
ENSDARG00000039960	1.11483	0.00654389	0.0277453	ST7
ENSDARG00000095426	1.11534	0.183099	0.354265	si:dkey-12f6.1
ENSDARG00000109436	1.11554	0.174931	0.343962	RASL10B
ENSDARG00000030634	1.11807	0.0390788	0.114162	pimr189
ENSDARG00000018485	1.1181	0.000810345	0.00497601	cyp2v1
ENSDARG00000018984	1.11821	0.0277986	0.0881039	eya2
ENSDARG00000030408	1.11908	9.95218e-10	2.83115e-08	RPS26
ENSDARG00000011245	1.12077	6.12914e-07	9.73899e-06	ESRP1
ENSDARG00000035175	1.1222	0.163216	0.328154	SCHIP1
ENSDARG00000112070	1.12333	0.0447647	0.126961	si:dkey-248e17.3
ENSDARG00000100956	1.12397	0.0462558	0.130377	si:ch211-276i12.4
ENSDARG00000040822	1.12533	1.03698e-05	0.000115735	FUNDC1
ENSDARG00000105019	1.12585	0.00221131	0.0114291
ENSDARG00000019444	1.12628	1.80821e-26	3.80804e-24	SSR4
ENSDARG00000007080	1.12663	5.64141e-06	6.8444e-05	RHCG
ENSDARG00000069192	1.12771	1.06947e-07	1.96488e-06	zgc:163030
ENSDARG00000053463	1.12887	8.49263e-05	0.000732911	POGLUT1
ENSDARG00000058454	1.12986	1.16736e-31	3.66033e-29	dynll1
ENSDARG00000094523	1.13048	0.0255076	0.0824126
ENSDARG00000104396	1.13053	0.0196052	0.0669968	trim25
ENSDARG00000104631	1.13147	0.0790768	0.194895	RNF14
ENSDARG00000001818	1.13185	0.0435647	0.124458	c3b.2
ENSDARG00000044562	1.13236	1.0698e-14	6.76903e-13	cycsb
ENSDARG00000103534	1.13419	0.309016	0.509133	si:ch211-117l17.4
ENSDARG00000054540	1.13995	5.40197e-12	2.34529e-10	IMP4
ENSDARG00000099197	1.14097	0.174111	0.342781	actc1b
ENSDARG00000042566	1.14101	1.18714e-23	1.92536e-21	RPS7
ENSDARG00000037995	1.14104	1.73939e-40	1.06707e-37	gdf3
ENSDARG00000069101	1.14145	0.273131	0.469756	NAPB
ENSDARG00000093058	1.14172	1.16511e-12	5.64936e-11	STMP1
ENSDARG00000059327	1.14489	3.32655e-16	2.45746e-14	GATA2
ENSDARG00000051783	1.14519	1.24104e-21	1.62139e-19	RPLP0
ENSDARG00000115506	1.14525	2.10832e-12	9.85047e-11	si:dkey-122c11.8
ENSDARG00000098233	1.1456	0.230823	0.417232	tiam2b
ENSDARG00000116941	1.14664	0.133475	0.285829	nfil3-3
ENSDARG00000104311	1.14722	0.00371161	0.0174977	scmh1
ENSDARG00000093463	1.14824	0.114959	0.256048	si:ch1073-249f22.1
ENSDARG00000015128	1.14965	1.87918e-15	1.29977e-13	RPL27
ENSDARG00000102791	1.15159	0.0174128	0.0607704	zgc:174704
ENSDARG00000059770	1.15205	0.0830909	0.201827	CPT1A
ENSDARG00000018048	1.15236	0.000117168	0.000965679	zgc:171704
ENSDARG00000033655	1.15301	0.13686	0.290828	STMN1
ENSDARG00000117792	1.15335	0.14036	0.295814
ENSDARG00000022295	1.15385	0.24824	0.440089	HNF1B
ENSDARG00000017466	1.15727	0.00693849	0.0291288	NCAM2
ENSDARG00000074796	1.15884	5.36834e-08	1.05645e-06	dbf4
ENSDARG00000079784	1.16054	0.0268889	0.0859544	tmem71
ENSDARG00000040362	1.16116	0.0501782	0.138249	EHD2
ENSDARG00000038348	1.16119	0.00276432	0.0137244	PIGH
ENSDARG00000089158	1.16371	1.96685e-11	7.62426e-10	si:dkeyp-104f11.6
ENSDARG00000112061	1.16465	0.158485	0.321296
ENSDARG00000110654	1.16476	2.194e-31	6.44944e-29
ENSDARG00000100803	1.16521	0.00228983	0.0117318	zgc:113443
ENSDARG00000075417	1.16687	0.0859022	0.206522	zgc:175107
ENSDARG00000103129	1.16758	0.1311	0.281768	NID1
ENSDARG00000037867	1.169	0.000233367	0.0017358	atp5mf
ENSDARG00000002760	1.16916	0.16201	0.326286	GDF5
ENSDARG00000116570	1.16926	4.63166e-23	7.10356e-21
ENSDARG00000030449	1.17092	0.000109743	0.000915718	CRABP2
ENSDARG00000076657	1.17398	0.21374	0.395524	plagl2
ENSDARG00000034753	1.17403	0.000131844	0.00107038	TSPAN3
ENSDARG00000076554	1.1752	8.02492e-05	0.000697239	cdkn1a
ENSDARG00000015015	1.17546	0.103024	0.235855	TSPAN18
ENSDARG00000038859	1.17562	6.99776e-05	0.00061905	RGS20
ENSDARG00000097855	1.17579	0.538005	0.713021	si:ch211-3o3.9
ENSDARG00000008637	1.17593	0.140493	0.295964	MTTP
ENSDARG00000077722	1.17675	0.0240096	0.0783839	PPP2R3A
ENSDARG00000099022	1.17755	8.98452e-06	0.000102318	FAU
ENSDARG00000104593	1.17804	0.222221	0.406368	cyp2k18
ENSDARG00000045530	1.17967	0.0999905	0.230708	si:ch211-244b2.4
ENSDARG00000095189	1.17999	0.218828	0.401778	si:ch211-127n13.2
ENSDARG00000068865	1.18025	0.0113691	0.0432907	si:dkey-61p9.7
ENSDARG00000041421	1.18109	0.0725764	0.182834	TAFAZZIN
ENSDARG00000023914	1.18138	0.206547	0.386113	mark4a
ENSDARG00000088091	1.18175	5.46823e-20	6.2729e-18	pfn1
ENSDARG00000100259	1.18235	0.0377333	0.111152	si:dkey-23a13.1
ENSDARG00000056239	1.18336	0.0856073	0.206165	TMEM45B
ENSDARG00000056111	1.184	0.189828	0.362643	LMOD1
ENSDARG00000105456	1.18676	0.200764	0.378057
ENSDARG00000101245	1.18724	2.9105e-29	7.20477e-27	znf1063
ENSDARG00000078497	1.18809	1.00343e-30	2.83167e-28	TIMELESS
ENSDARG00000036834	1.18976	7.65317e-07	1.18048e-05	krt92
ENSDARG00000015240	1.19081	0.190058	0.362836	CDKL5
ENSDARG00000100882	1.1914	0.16459	0.329776	si:dkey-1b17.8
ENSDARG00000097489	1.19176	0.198034	0.374465	si:ch73-390p7.2
ENSDARG00000069463	1.19245	0.0985054	0.228174	alox12
ENSDARG00000071553	1.19268	0.168734	0.335429	zgc:171500
ENSDARG00000111442	1.1933	1.11434e-31	3.57349e-29	zgc:100951
ENSDARG00000002847	1.1941	0.142269	0.298677	FNDC1
ENSDARG00000096792	1.19479	0.147316	0.306086	si:dkey-66i24.10
ENSDARG00000102773	1.19652	0.101917	0.233906	cacna1da
ENSDARG00000051785	1.19749	1.17178e-05	0.000128468	DHX33
ENSDARG00000008333	1.19859	4.31614e-09	1.08946e-07	znfl2a
ENSDARG00000010844	1.20107	0.0198741	0.0677188	kras
ENSDARG00000102218	1.20236	0.189805	0.362643	si:dkey-31g6.4
ENSDARG00000100607	1.20398	0.201243	0.378555	zbtb38
ENSDARG00000030938	1.20425	0.174743	0.343688	FERMT3
ENSDARG00000091994	1.20503	8.42468e-06	9.67227e-05	znf1048
ENSDARG00000011042	1.20567	0.129581	0.279527	PGBD5
ENSDARG00000103873	1.20627	0.165182	0.330552	si:dkey-182o15.4
ENSDARG00000078986	1.20657	2.07766e-30	5.7482e-28	MPLKIP
ENSDARG00000015611	1.20699	2.75987e-12	1.27261e-10	RASL11B
ENSDARG00000095427	1.20806	0.0452053	0.127902	si:ch211-152p11.8
ENSDARG00000078138	1.20835	0.232808	0.419853	si:ch211-202h22.8
ENSDARG00000098030	1.20888	0.384613	0.585246	si:dkey-246m18.3
ENSDARG00000021113	1.21113	7.45522e-05	0.000652563	ptmaa
ENSDARG00000100446	1.21286	0.0383679	0.112652	si:ch211-286o17.1
ENSDARG00000096091	1.21321	0.000198007	0.00150695	si:dkey-29j8.3
ENSDARG00000092042	1.21522	0.0119762	0.0450625	si:ch211-226f24.4
ENSDARG00000103087	1.21593	0.166818	0.332686	cldn18
ENSDARG00000103313	1.21703	0.198592	0.375169	RHOT1
ENSDARG00000104576	1.21783	3.58282e-19	3.74471e-17	PPP1R3G
ENSDARG00000006427	1.21818	0.240259	0.429556	FABP2
ENSDARG00000002609	1.21965	0.000640779	0.00410513	RNF145
ENSDARG00000088810	1.22051	0.00741187	0.030687	prox3
ENSDARG00000094118	1.22188	0.00279435	0.0138401	si:dkey-21o22.2
ENSDARG00000105306	1.22322	0.00433822	0.019888
ENSDARG00000105185	1.22373	2.0258e-07	3.56855e-06	SNX7
ENSDARG00000024815	1.22489	0.0298472	0.0930706	ogfr2
ENSDARG00000090929	1.22518	0.0251137	0.0814046	si:dkeyp-98a7.3
ENSDARG00000099284	1.22774	3.59555e-38	1.87901e-35	si:dkey-228b2.6
ENSDARG00000075369	1.22784	3.25886e-09	8.40631e-08	NCK1
ENSDARG00000076991	1.23004	0.0710326	0.179779	DOLK
ENSDARG00000098316	1.23087	0.119863	0.264077	si:ch211-128b10.8
ENSDARG00000077018	1.23148	0.0337929	0.102468	SOCS7
ENSDARG00000079378	1.23334	0.0570517	0.152231	phldb1b
ENSDARG00000105694	1.23365	0.23184	0.418534	si:cabz01015815.5
ENSDARG00000095891	1.23505	0.0446355	0.126724	si:ch73-30l9.1
ENSDARG00000090063	1.2396	0.0600728	0.158554	FA2H
ENSDARG00000025875	1.24008	0.0507474	0.139545	KCTD2
ENSDARG00000099596	1.24036	0.00843125	0.0339512	BTD
ENSDARG00000093284	1.24219	1.34277e-12	6.4664e-11	si:ch211-173m16.2
ENSDARG00000057004	1.24294	0.222682	0.407053	fgl1b
ENSDARG00000115096	1.24344	2.92658e-50	3.44116e-47
ENSDARG00000093005	1.24347	0.0274128	0.0872253	htra2-8
ENSDARG00000036678	1.24391	4.9087e-10	1.47053e-08	TRMT10A
ENSDARG00000096978	1.24431	0.00634296	0.0271374	si:ch1073-147e4.1
ENSDARG00000021200	1.24463	0.110467	0.248913	nebl
ENSDARG00000040295	1.24547	1.61307e-36	6.89712e-34	apoeb
ENSDARG00000035569	1.24586	0.0426959	0.122397	cyp1d1
ENSDARG00000117011	1.24635	0.0269747	0.0861505
ENSDARG00000086374	1.2464	1.21605e-14	7.66002e-13	isg15
ENSDARG00000051861	1.24834	0.0815419	0.199162	pkp3a
ENSDARG00000086963	1.24907	0.256598	0.449986	si:dkey-265j8.1
ENSDARG00000009001	1.24931	1.12662e-33	3.97414e-31	PDIA6
ENSDARG00000035715	1.25005	4.65188e-69	8.20476e-66	marcksl1b
ENSDARG00000006848	1.25062	9.79531e-07	1.48137e-05	parp9
ENSDARG00000042004	1.25142	7.17898e-22	9.93093e-20	NFYA
ENSDARG00000097189	1.25182	0.0678973	0.174124	si:ch1073-235i16.2
ENSDARG00000010948	1.25219	2.79433e-06	3.70564e-05	kif11
ENSDARG00000094584	1.25301	0.00425994	0.0195791	si:ch211-92l17.1
ENSDARG00000116023	1.25488	0.00537215	0.0236435
ENSDARG00000007349	1.25608	0.0391504	0.1143	DMRT1
ENSDARG00000093570	1.25854	0.0950762	0.222364	si:dkey-25o1.7
ENSDARG00000079762	1.2617	0.0234631	0.0770633	si:dkey-253d23.4
ENSDARG00000046133	1.263	0.0407933	0.118067	B3GALNT2
ENSDARG00000002165	1.263	0.00203056	0.0106629	PSME1
ENSDARG00000037012	1.26438	1.35079e-05	0.000145145	SLC3A2
ENSDARG00000104852	1.2653	0.142645	0.299112	si:ch211-142b24.8
ENSDARG00000040988	1.26546	4.69953e-20	5.43528e-18	TPI1
ENSDARG00000073944	1.26566	0.0238353	0.0779232	zfhx3a
ENSDARG00000096331	1.2682	0.135757	0.289098	si:ch73-248e21.7
ENSDARG00000092448	1.26945	0.00781589	0.0319811	si:dkey-220o10.1
ENSDARG00000057353	1.27193	0.342541	0.54348	ehbp1l1a
ENSDARG00000039577	1.2724	0.0779527	0.192933	PTK2B
ENSDARG00000074498	1.27285	0.140573	0.296088	CHD9
ENSDARG00000015343	1.27318	5.9482e-12	2.55104e-10	PGD
ENSDARG00000093584	1.27372	0.00610811	0.02626	zgc:193505
ENSDARG00000042094	1.27419	0.000101766	0.000854713	eef2a.1
ENSDARG00000103400	1.27484	0.00653224	0.0277286	si:ch211-161m3.1
ENSDARG00000035056	1.27569	0.173413	0.341882	FGF13
ENSDARG00000103955	1.27605	0.213663	0.395485	si:dkey-28i19.4
ENSDARG00000103870	1.27859	0.0662071	0.170783	si:ch211-286m4.1
ENSDARG00000021143	1.28268	0.023599	0.0774377	rtn1b
ENSDARG00000086576	1.28307	0.106569	0.242061	si:cabz01069012.2
ENSDARG00000091477	1.28318	0.00452042	0.0205421	znf1066
ENSDARG00000075831	1.29301	1.23303e-11	4.96268e-10	SLC7A8
ENSDARG00000101775	1.29512	0.0505384	0.139114	si:dkey-178j11.4
ENSDARG00000102389	1.29732	1.67537e-16	1.27094e-14	ved
ENSDARG00000111939	1.29735	2.65435e-10	8.28605e-09	atf4a
ENSDARG00000051730	1.29855	0.0437106	0.124774	SLC7A10
ENSDARG00000094023	1.2997	0.00937227	0.0369238	si:dkeyp-79f4.1
ENSDARG00000089307	1.30014	2.05136e-05	0.000210201	pmaip1
ENSDARG00000035859	1.30109	0.101009	0.232387	ANGPTL4
ENSDARG00000029051	1.30181	0.0409841	0.118468	GBE1
ENSDARG00000036721	1.30229	0.0251989	0.0815958	tomm40l
ENSDARG00000036670	1.30294	0.000158535	0.00125812	aplnrb
ENSDARG00000076870	1.30369	0.140729	0.296289	PIEZO1
ENSDARG00000117265	1.3042	0.206159	0.385746
ENSDARG00000023188	1.30451	0.0663596	0.171114	LCP1
ENSDARG00000102300	1.30561	0.030656	0.0950674	ca9
ENSDARG00000056561	1.30623	2.35359e-26	4.74417e-24	asb11
ENSDARG00000117606	1.30785	0.175766	0.344859
ENSDARG00000027687	1.30888	0.0293358	0.0918411	TMEM230
ENSDARG00000012044	1.31227	5.28907e-30	1.38201e-27	polr3gla
ENSDARG00000117132	1.31231	0.198662	0.37525	znf1022
ENSDARG00000033466	1.31497	5.84688e-06	7.06936e-05	TAGLN
ENSDARG00000078748	1.31709	1.31483e-09	3.6737e-08	si:ch211-137a8.4
ENSDARG00000103976	1.3181	0.0377185	0.111131
ENSDARG00000104903	1.31813	1.07952e-09	3.0525e-08	cdkn1cb
ENSDARG00000053650	1.31845	0.000157026	0.00124684	FOXB1
ENSDARG00000116193	1.32032	1.70382e-06	2.41132e-05
ENSDARG00000094328	1.32187	0.0818429	0.199586	si:dkey-93n13.1
ENSDARG00000003961	1.32189	0.00052318	0.00346251	PARP3
ENSDARG00000112049	1.32704	0.13337	0.285648	cldn15a
ENSDARG00000096879	1.32705	0.197515	0.373684	si:ch73-280b7.3
ENSDARG00000012801	1.32729	0.183099	0.354265	PFKP
ENSDARG00000037639	1.32855	0.120877	0.265418	NKX3-2
ENSDARG00000079912	1.33068	0.114448	0.255435	RAPGEFL1
ENSDARG00000046019	1.33157	1.99195e-23	3.19391e-21	snai1b
ENSDARG00000006207	1.33216	0.000164355	0.00129556	gpx1b
ENSDARG00000088937	1.33326	0.000427407	0.00292611	adgrg2b
ENSDARG00000103919	1.33446	9.05941e-33	3.11776e-30	hmgn1b
ENSDARG00000040556	1.33604	0.121924	0.267136	IFT20
ENSDARG00000057949	1.337	0.232861	0.419894	SLC43A3
ENSDARG00000058226	1.33725	2.40425e-17	1.99553e-15	AK3
ENSDARG00000094890	1.33824	0.000619591	0.00399928	si:ch211-163b2.4
ENSDARG00000029865	1.33886	0.0334638	0.10174	RASSF2
ENSDARG00000094097	1.33919	9.68301e-05	0.00081666	si:ch211-209a2.1
ENSDARG00000016253	1.34298	2.40313e-18	2.21622e-16	RALA
ENSDARG00000035563	1.34307	0.0265094	0.0850108	ZNF703
ENSDARG00000016607	1.34571	0.15632	0.318232	ECHDC2
ENSDARG00000074684	1.34592	0.0033426	0.0160041	ugl
ENSDARG00000094518	1.34895	0.0963493	0.224523	si:ch211-125e6.8
ENSDARG00000109769	1.35001	0.140409	0.295874
ENSDARG00000059714	1.3544	0.178975	0.349027	ARSK
ENSDARG00000062085	1.35834	3.67724e-12	1.64196e-10	TKFC
ENSDARG00000041505	1.35871	0.0861441	0.207069	ITM2B
ENSDARG00000038834	1.36061	0.0227887	0.0753042	ETFDH
ENSDARG00000076799	1.36421	3.95577e-09	1.00933e-07	RND3
ENSDARG00000010586	1.36549	0.00182667	0.00975561	TEX9
ENSDARG00000021547	1.3661	4.67051e-08	9.2865e-07	VRK2
ENSDARG00000095051	1.36652	0.112259	0.251784	si:ch211-236l14.1
ENSDARG00000061810	1.36778	6.96976e-13	3.56316e-11	mbd3b
ENSDARG00000006307	1.36867	0.000965245	0.00578327	SHISA4
ENSDARG00000103961	1.36875	0.128799	0.27848	POLN
ENSDARG00000070011	1.36913	0.0392608	0.114575	hce2l2
ENSDARG00000041435	1.36987	1.66892e-17	1.43589e-15	UBA52
ENSDARG00000095252	1.3828	0.0295029	0.0922794	si:dkey-40h20.1
ENSDARG00000069282	1.38669	0.00272684	0.0135705	bbc3
ENSDARG00000104256	1.38964	0.175657	0.344763	BCO1
ENSDARG00000094300	1.39029	9.54519e-12	3.94964e-10	nupr1a
ENSDARG00000105362	1.39195	0.144923	0.302719	FAIM2
ENSDARG00000093841	1.3954	0.0905367	0.214413	si:ch211-12h2.6
ENSDARG00000096491	1.39674	0.00026858	0.00196254	si:ch211-73m21.1
ENSDARG00000099376	1.3981	0.0785352	0.193976
ENSDARG00000071377	1.3987	0.0580345	0.154387	hsd11b1la
ENSDARG00000057590	1.39909	0.104371	0.238413	si:ch1073-396h14.1
ENSDARG00000037916	1.40158	0.043756	0.124828	CDK5R1
ENSDARG00000103006	1.40167	0.0224522	0.0745063	si:ch1073-303d10.1
ENSDARG00000099817	1.40214	0.0758363	0.188888	TUSC2
ENSDARG00000090369	1.40343	0.131881	0.282974	zgc:86896
ENSDARG00000026736	1.40485	3.04508e-06	4.00057e-05	il11ra
ENSDARG00000011533	1.4094	8.7361e-12	3.65776e-10	SEMA6D
ENSDARG00000003411	1.40953	0.0289928	0.0910859	FOXA2
ENSDARG00000037429	1.41011	0.0546535	0.147789	TLL1
ENSDARG00000101883	1.41149	0.0169081	0.0593762	si:ch1073-398c20.3
ENSDARG00000056029	1.41272	0.0421068	0.12088	CYP26C1
ENSDARG00000115271	1.41493	3.7149e-19	3.85421e-17	zgc:171772
ENSDARG00000089302	1.41523	3.95503e-39	2.23222e-36	hnrnpa0a
ENSDARG00000103536	1.4154	0.0157181	0.0560056	si:dkey-157e10.7
ENSDARG00000104468	1.41666	0.147998	0.307028	si:dkeyp-107f9.4
ENSDARG00000091127	1.41768	0.185616	0.357402	KLF15
ENSDARG00000099710	1.41773	0.182777	0.35418
ENSDARG00000097776	1.41822	4.94689e-26	9.56172e-24	si:ch1073-80i24.3
ENSDARG00000059304	1.41887	3.83457e-17	3.07419e-15	CHCHD2
ENSDARG00000043531	1.41927	1.20844e-09	3.38316e-08	JUN
ENSDARG00000009881	1.41929	2.19182e-28	5.15442e-26	IER5
ENSDARG00000011088	1.42361	0.163896	0.329098	si:ch211-288d18.1
ENSDARG00000092455	1.42458	0.00010829	0.00090466	si:ch211-246e12.3
ENSDARG00000099129	1.42514	0.00383936	0.0179978	PHLDA1
ENSDARG00000093338	1.42587	0.0931988	0.219231	si:ch211-15j21.2
ENSDARG00000054218	1.42777	0.165252	0.330597	gltpd2a
ENSDARG00000002369	1.42959	9.90436e-29	2.40949e-26	UBB
ENSDARG00000077028	1.43047	0.00799495	0.0325473	nat8l2
ENSDARG00000003900	1.43207	0.037714	0.111131	gpr61l
ENSDARG00000009402	1.43264	0.14373	0.300717	si:ch211-210b2.2
ENSDARG00000062220	1.43273	0.193502	0.36796	PLEKHA7
ENSDARG00000032831	1.43421	0.00383839	0.0179978	HTRA1
ENSDARG00000063912	1.43446	3.82045e-47	3.59377e-44	MT-CO3
ENSDARG00000056091	1.43518	0.184603	0.356278	CTTNBP2NL
ENSDARG00000043271	1.43688	3.08038e-11	1.14379e-09	morc3b
ENSDARG00000096222	1.43968	0.0835585	0.202475	si:ch211-245n8.4
ENSDARG00000037244	1.44046	4.16431e-15	2.77079e-13	gpr137
ENSDARG00000115301	1.44133	0.25435	0.44738	lurap1
ENSDARG00000088178	1.44442	1.31251e-06	1.90139e-05	tp53inp2
ENSDARG00000088967	1.44631	2.04394e-31	6.13618e-29	wnk4b
ENSDARG00000060434	1.44818	0.0752096	0.187891	MAP1B
ENSDARG00000093983	1.4486	0.00167548	0.00906131	si:ch211-285d14.3
ENSDARG00000054842	1.4504	0.0100726	0.039196	hsd17b14
ENSDARG00000044803	1.45079	0.169726	0.336826	DHRS3
ENSDARG00000062756	1.45363	0.126998	0.275555	pllp
ENSDARG00000077080	1.45401	0.17839	0.348266	GPRC5B
ENSDARG00000045262	1.45411	4.02662e-19	4.14712e-17	GSN
ENSDARG00000097637	1.45723	0.166883	0.332729	si:ch211-246i5.5
ENSDARG00000008133	1.46102	0.164144	0.329456	foxl1
ENSDARG00000103286	1.46107	0.0268502	0.0858524	kcnk4a
ENSDARG00000098803	1.4611	0.0607811	0.160034	cyp2aa4
ENSDARG00000068161	1.4613	0.1629	0.327658	si:dkey-16p6.4
ENSDARG00000027797	1.46245	2.82262e-05	0.000278318	ADCY6
ENSDARG00000058302	1.47193	0.0572189	0.15262	SH3BGRL
ENSDARG00000100836	1.47601	3.51477e-17	2.83391e-15
ENSDARG00000075718	1.47665	0.000188659	0.00144752	rpz5
ENSDARG00000100842	1.4768	4.049e-08	8.18501e-07	si:ch211-223a21.4
ENSDARG00000096778	1.48146	0.116587	0.25898	si:dkey-14a7.6
ENSDARG00000010032	1.48576	7.11773e-14	4.09923e-12	cmtm7
ENSDARG00000079166	1.48645	0.13727	0.291523	ace
ENSDARG00000094486	1.48805	4.1827e-15	2.77079e-13	si:ch1073-412h12.3
ENSDARG00000070442	1.48983	0.00640714	0.0273374	si:ch211-113g11.6
ENSDARG00000024090	1.49422	0.000467922	0.00317728	dnajc4
ENSDARG00000070669	1.49567	0.0410722	0.118659	cxcr3.3
ENSDARG00000102219	1.49571	0.10038	0.231357	si:ch211-12p12.2
ENSDARG00000069630	1.49704	0.00134005	0.00753914	TAT
ENSDARG00000078508	1.49785	0.211407	0.392391	kcp
ENSDARG00000101135	1.4991	1.6685e-12	7.90017e-11	si:dkey-85k7.7
ENSDARG00000088923	1.50111	9.96985e-06	0.000111824	si:ch211-12h2.8
ENSDARG00000092228	1.50182	0.0185734	0.0641231	si:dkey-27p18.3
ENSDARG00000087636	1.50272	4.12382e-19	4.21646e-17	hmgn6
ENSDARG00000079403	1.50293	0.000547849	0.00358708	si:dkey-204l11.1
ENSDARG00000105454	1.50675	0.0254069	0.0821097
ENSDARG00000092625	1.50998	0.00391708	0.018265	si:dkey-10b15.8
ENSDARG00000017676	1.51501	0.000147181	0.00118197	MMP2
ENSDARG00000056583	1.5172	0.00165388	0.00896858	NDUFS6
ENSDARG00000099091	1.5186	0.0960516	0.224052	si:ch73-158n7.2
ENSDARG00000093612	1.52165	5.59745e-23	8.49247e-21	si:dkey-92i17.2
ENSDARG00000097713	1.5219	2.03804e-08	4.48981e-07	si:dkey-159n16.3
ENSDARG00000111831	1.52197	7.03886e-07	1.09865e-05
ENSDARG00000091885	1.52206	0.185205	0.356951	grnas
ENSDARG00000005828	1.52459	1.85683e-06	2.57366e-05	FAIM
ENSDARG00000044179	1.52587	5.13378e-11	1.83852e-09	rbms2a
ENSDARG00000007671	1.53028	0.129187	0.279101	ghrb
ENSDARG00000031720	1.53181	1.41407e-27	3.21815e-25	CLSTN1
ENSDARG00000091669	1.5333	0.0549847	0.148258	bicdl2l
ENSDARG00000016357	1.53356	2.60936e-07	4.51756e-06	fmo5
ENSDARG00000043701	1.53613	0.11809	0.261338	GPD1
ENSDARG00000095672	1.53825	0.0477858	0.133543	si:ch73-234i15.6
ENSDARG00000099265	1.53935	0.142628	0.299112	SLC7A5
ENSDARG00000055106	1.53955	0.0913419	0.215777	ZNF148
ENSDARG00000076306	1.54048	0.0642142	0.166985	LOXL3
ENSDARG00000011770	1.54112	2.75276e-17	2.27143e-15	dhrs12
ENSDARG00000034168	1.54402	0.000210149	0.00158144	SERPINI1
ENSDARG00000103788	1.54935	0.0352539	0.105612	si:rp71-1d10.6
ENSDARG00000101284	1.54969	0.0652864	0.169021	si:dkey-64i20.1
ENSDARG00000040190	1.55021	3.43007e-17	2.78151e-15	QDPR
ENSDARG00000097122	1.55428	1.16614e-05	0.000128048	si:ch211-194e18.1
ENSDARG00000056519	1.55609	0.0166106	0.0585029	shtn3
ENSDARG00000010758	1.55619	0.00106146	0.00626659	capn12
ENSDARG00000092870	1.55948	7.08179e-08	1.36322e-06	si:dkey-100n23.4
ENSDARG00000022309	1.55972	4.91809e-07	8.01086e-06	DSP
ENSDARG00000013168	1.56556	0.103698	0.237105	jag1b
ENSDARG00000071629	1.56758	0.0203303	0.0689072
ENSDARG00000101406	1.5677	4.22148e-09	1.06939e-07	rplp2
ENSDARG00000070792	1.56883	6.09003e-05	0.000547327	lrrc15
ENSDARG00000075116	1.57057	0.00764107	0.0314514	sall2
ENSDARG00000036774	1.57108	4.88891e-30	1.30156e-27	rgs12b
ENSDARG00000022895	1.57337	0.080651	0.197601	MCF2
ENSDARG00000015887	1.57471	0.00057977	0.00377506	b2ml
ENSDARG00000000212	1.57618	8.06355e-08	1.53338e-06	krt97
ENSDARG00000086685	1.57768	0.0508665	0.139717	trim63b
ENSDARG00000029018	1.57769	0.0501537	0.138244	CDKN1B
ENSDARG00000015472	1.57802	2.21039e-36	9.1731e-34	GPC4
ENSDARG00000044685	1.57935	0.00804651	0.0327099	NR0B2
ENSDARG00000075433	1.58164	2.80332e-07	4.80618e-06	MYOM2
ENSDARG00000068710	1.58197	2.80446e-06	3.71558e-05	NID1
ENSDARG00000103436	1.58199	0.0832879	0.202027
ENSDARG00000092141	1.5821	0.0289522	0.0910448	si:dkeyp-100a1.6
ENSDARG00000111237	1.58291	0.506224	0.687603
ENSDARG00000094888	1.58299	5.99016e-08	1.161e-06	znf1061
ENSDARG00000097952	1.58554	0.0677261	0.173843	si:ch211-284e13.14
ENSDARG00000040002	1.58904	0.00103043	0.00611412	PNPLA7
ENSDARG00000015566	1.58907	0.0253787	0.0820374	DNMT3A
ENSDARG00000113299	1.59006	0.000514502	0.00341951
ENSDARG00000017425	1.59015	0.0473506	0.132642	crocc2
ENSDARG00000037713	1.59221	2.99985e-10	9.2419e-09	PCNP
ENSDARG00000031683	1.59375	3.62245e-13	1.91202e-11	FOS
ENSDARG00000056036	1.59732	0.0374517	0.110608	STXBP1
ENSDARG00000097630	1.59736	1.41622e-18	1.32337e-16	rbis
ENSDARG00000042874	1.59766	3.3209e-05	0.000321606	PHLDA2
ENSDARG00000104760	1.59945	1.20748e-05	0.000132074	si:ch211-1i11.3
ENSDARG00000014587	1.60581	0.000476763	0.00321718	slc38a5b
ENSDARG00000105304	1.60625	0.11954	0.26363	si:dkey-220a11.5
ENSDARG00000014321	1.60687	0.0704153	0.17873	EN1
ENSDARG00000068851	1.61087	0.000229548	0.00171009	rnf183
ENSDARG00000042658	1.61119	1.18011e-10	3.90876e-09	ACAD8
ENSDARG00000079497	1.61177	0.0220349	0.0734148	TCIM
ENSDARG00000015123	1.6126	8.0922e-08	1.53534e-06	dnase1l4.1
ENSDARG00000093117	1.61364	0.0093242	0.0367899	si:dkey-266m15.7
ENSDARG00000089983	1.61654	0.0979219	0.227212	si:ch73-109i22.2
ENSDARG00000039399	1.61753	0.0810096	0.198273	nt5c2a
ENSDARG00000039747	1.6189	8.78394e-08	1.64816e-06	si:ch211-62a1.1
ENSDARG00000116833	1.61971	0.136917	0.290904
ENSDARG00000101873	1.6215	0.0125512	0.0469049	dtwd2
ENSDARG00000022569	1.62183	0.0233724	0.0768549	NKX6-1
ENSDARG00000043323	1.62301	9.83426e-07	1.48408e-05	LNX1
ENSDARG00000101109	1.62652	0.0834468	0.202308	cldn15b
ENSDARG00000043180	1.63213	5.92513e-22	8.44481e-20	GPD1
ENSDARG00000057055	1.63468	7.07885e-05	0.000625047	ndufs8b
ENSDARG00000052610	1.63578	0.0160287	0.056897	olig4
ENSDARG00000098191	1.63706	0.000114133	0.000946189	si:dkey-16l2.20
ENSDARG00000018643	1.6372	2.59185e-24	4.45987e-22	igf2a
ENSDARG00000070787	1.63799	5.49462e-63	8.61434e-60	JUP
ENSDARG00000075707	1.64006	0.230724	0.417213	NID2
ENSDARG00000089331	1.64354	6.73953e-07	1.05661e-05	urahb
ENSDARG00000055445	1.64446	0.000867698	0.0052818	slc22a15
ENSDARG00000097620	1.64515	1.58412e-06	2.25321e-05	si:ch211-210b2.1
ENSDARG00000100865	1.64901	0.0870797	0.208678	si:dkey-269o24.1
ENSDARG00000113294	1.65083	0.121329	0.266163
ENSDARG00000098332	1.65137	6.67496e-06	7.92125e-05	zgc:112970
ENSDARG00000107425	1.65346	0.102464	0.234906	si:dkeyp-35e5.10
ENSDARG00000113425	1.65672	0.0702679	0.178516
ENSDARG00000074191	1.66189	0.12712	0.275779	zgc:172253
ENSDARG00000093211	1.66211	0.000860492	0.00524473	si:dkey-253e1.1
ENSDARG00000111969	1.66359	0.123398	0.269709	SOX14
ENSDARG00000091746	1.66428	0.0102007	0.0395745	si:ch211-91b17.4
ENSDARG00000051975	1.6711	0.00781373	0.0319811	cd99
ENSDARG00000035256	1.67254	0.0218141	0.072886	EEF2
ENSDARG00000012341	1.67531	5.32606e-06	6.47293e-05	CAPN9
ENSDARG00000070705	1.67612	7.44052e-09	1.80698e-07	zgc:64022
ENSDARG00000058992	1.67755	6.35713e-18	5.67716e-16	CERS2
ENSDARG00000042452	1.67774	0.0134398	0.0495519	P2RX4
ENSDARG00000097339	1.68144	0.0073536	0.0304905	SLC9A1
ENSDARG00000094659	1.68315	1.73383e-08	3.89559e-07	si:dkey-18c8.3
ENSDARG00000117210	1.68391	0.0173499	0.0605807
ENSDARG00000101423	1.68446	1.13375e-13	6.34811e-12	cyp2y3
ENSDARG00000100361	1.6845	0.00284037	0.0140023	znf1174
ENSDARG00000001879	1.69202	1.12037e-21	1.47742e-19	nav2b
ENSDARG00000005762	1.69453	0.0139294	0.0509312	COL14A1
ENSDARG00000042825	1.70001	1.52483e-21	1.95594e-19	rnf169
ENSDARG00000087844	1.70439	2.94102e-40	1.72908e-37	plekhn1
ENSDARG00000091287	1.70584	1.38109e-08	3.17381e-07	ebf3b
ENSDARG00000051914	1.7076	0.0105209	0.0406155	SLC14A2
ENSDARG00000073799	1.71107	0.0760987	0.189408	zgc:194210
ENSDARG00000099890	1.71428	0.0107735	0.0414093
ENSDARG00000032653	1.72131	0.136108	0.28971	SINHCAF
ENSDARG00000100434	1.72138	0.00351691	0.0167083	znf1091
ENSDARG00000033443	1.72446	7.42881e-49	8.06311e-46	mdm2
ENSDARG00000086826	1.72649	1.25253e-48	1.26237e-45	sult6b1
ENSDARG00000062379	1.72773	1.85296e-17	1.58456e-15	slc35a4
ENSDARG00000007077	1.72991	1.18002e-13	6.58108e-12	ankrd50l
ENSDARG00000096435	1.73097	0.0522864	0.142728	si:dkey-285e18.3
ENSDARG00000023672	1.73119	0.007243	0.030156	TIMM8A
ENSDARG00000063905	1.73268	4.85257e-16	3.47562e-14	MT-CO1
ENSDARG00000079248	1.74019	0.00580737	0.0252129	MN1
ENSDARG00000039346	1.74456	0.000160749	0.00127211	ndufa5
ENSDARG00000020541	1.74819	8.06991e-07	1.23768e-05	ISM1
ENSDARG00000040765	1.74916	0.0335107	0.101838	drd6b
ENSDARG00000103515	1.75043	0.0150743	0.0541494	vcana
ENSDARG00000043518	1.75404	3.21234e-06	4.19298e-05	si:dkey-239i20.2
ENSDARG00000063292	1.75802	9.27104e-05	0.000788989	ssuh2rs1
ENSDARG00000055592	1.75821	0.114943	0.256048	capn2b
ENSDARG00000018817	1.75926	4.23547e-07	7.0064e-06	BDNF
ENSDARG00000000588	1.76255	2.49977e-06	3.34964e-05	tamalin
ENSDARG00000070142	1.76392	0.000280422	0.00203852	cart4
ENSDARG00000075542	1.76606	0.0444143	0.126297	ZFHX4
ENSDARG00000092404	1.76884	0.00633174	0.0271058	LCT
ENSDARG00000096832	1.77138	2.24363e-07	3.92288e-06	si:dkey-183k8.1
ENSDARG00000092170	1.77278	1.03582e-11	4.26105e-10	apoc1
ENSDARG00000004952	1.77472	0.0154155	0.0551921	RSAD2
ENSDARG00000101688	1.77563	0.0701767	0.178334	si:dkey-207l24.2
ENSDARG00000007561	1.77945	0.0493255	0.136574	CDH23
ENSDARG00000056250	1.77987	0.047858	0.133682	ADD3
ENSDARG00000086569	1.78	0.0548371	0.147984	zgc:172051
ENSDARG00000043581	1.78004	0.000518315	0.00343838	GADD45A
ENSDARG00000096527	1.78053	2.67532e-07	4.61477e-06	si:dkey-18j14.5
ENSDARG00000041550	1.78402	0.000247589	0.00183192	pimr138
ENSDARG00000071065	1.79409	2.01457e-15	1.37989e-13	G6PD
ENSDARG00000061794	1.79556	2.55871e-09	6.71067e-08	JAM3
ENSDARG00000097873	1.79924	8.25436e-38	4.15961e-35	si:ch211-195b13.9
ENSDARG00000013613	1.80083	3.78296e-18	3.42164e-16	anxa13l
ENSDARG00000018260	1.80258	6.85254e-37	3.02154e-34	bmp7a
ENSDARG00000060705	1.80589	0.000188813	0.00144791	NSD1
ENSDARG00000102146	1.81703	0.0549602	0.148247	si:ch211-69b7.6
ENSDARG00000099746	1.82081	1.28791e-07	2.3298e-06	rgs3a
ENSDARG00000070321	1.82141	0.00264492	0.013234	CLRN2
ENSDARG00000063924	1.83279	1.98685e-88	4.67241e-85	MT-CYB
ENSDARG00000016981	1.83623	0.0582998	0.154946	BCAR3
ENSDARG00000077012	1.83708	0.000134543	0.00108916	EIF4E
ENSDARG00000045658	1.84515	0.0690604	0.17607	MSRB3
ENSDARG00000060845	1.84998	0.0475313	0.133042	antxr1d
ENSDARG00000073893	1.86256	1.51006e-21	1.95476e-19	dnase2
ENSDARG00000022372	1.86355	0.00146001	0.00810414	kng1
ENSDARG00000035398	1.86766	5.28067e-12	2.2997e-10	ENC1
ENSDARG00000063914	1.87018	1.31679e-40	8.84758e-38	MT-ND3
ENSDARG00000089874	1.87087	0.0603825	0.159162	pcdh2ab8
ENSDARG00000091574	1.87699	1.51246e-09	4.16814e-08	SUOX
ENSDARG00000051965	1.88005	0.0272993	0.0869706	btr01
ENSDARG00000007289	1.88065	7.14135e-07	1.11219e-05	metrnlb
ENSDARG00000020364	1.88177	0.00733941	0.0304585	fbp1b
ENSDARG00000053625	1.88212	0.00352347	0.0167207	anxa2b
ENSDARG00000010130	1.89984	0.0182138	0.0630049	SMPDL3B
ENSDARG00000062372	1.90152	0.00499126	0.0222376	NRDC
ENSDARG00000093309	1.90172	0.0224855	0.0745654	si:dkey-52j6.1
ENSDARG00000042759	1.9034	0.00780348	0.0319614	cnstb
ENSDARG00000101280	1.9108	0.0464475	0.130761	VAT1L
ENSDARG00000053857	1.91161	0.000259112	0.00190519	ccdc187
ENSDARG00000110288	1.91325	1.10956e-05	0.000122984
ENSDARG00000010085	1.92308	0.0688993	0.175736	P4HA2
ENSDARG00000089940	1.9243	5.54606e-05	0.00050422	znf1008
ENSDARG00000101459	1.92467	0.0222172	0.0738739	si:dkey-279j5.1
ENSDARG00000078509	1.93159	0.0376094	0.111019	socs4
ENSDARG00000015793	1.93654	0.00462891	0.0209205	CREB3L1
ENSDARG00000039070	1.94105	0.0752713	0.187948	pnhd
ENSDARG00000090213	1.94359	1.21605e-07	2.20829e-06	rheb
ENSDARG00000038112	1.94655	0.0683532	0.174785	si:dkeyp-59c12.1
ENSDARG00000094470	1.95822	0.00866901	0.0347302	TXNRD2
ENSDARG00000075891	1.95934	0.102474	0.234906	SALL1
ENSDARG00000075954	1.9615	1.0971e-10	3.6596e-09	SERPINH1
ENSDARG00000102572	1.96273	4.2923e-39	2.3294e-36	si:ch211-260e23.9
ENSDARG00000053744	1.96368	0.0560485	0.150388	dcdc2b
ENSDARG00000008660	1.96826	5.61305e-08	1.09696e-06	coro1b
ENSDARG00000096312	1.97253	0.0297057	0.0927112	linc.sox4a
ENSDARG00000056530	1.97952	0.0346183	0.104239	CPAMD8
ENSDARG00000077740	1.98486	1.75268e-06	2.46073e-05	B3GLCT
ENSDARG00000100513	1.99072	2.68784e-27	5.83497e-25	rps27l
ENSDARG00000008986	1.99544	6.51568e-32	2.13805e-29	E2F7
ENSDARG00000090401	1.99629	2.77779e-34	1.00499e-31
ENSDARG00000017246	1.99862	0.0668416	0.171979	prx
ENSDARG00000063665	1.9993	8.8136e-13	4.40993e-11	mat2al
ENSDARG00000078741	2.00551	0.00502157	0.0223515	FRMD1
ENSDARG00000100857	2.00705	0.02668	0.0854862	si:ch1073-155h19.1
ENSDARG00000077855	2.01245	1.49063e-09	4.11599e-08	znrf2a
ENSDARG00000042659	2.01327	4.65641e-15	3.04176e-13	THYN1
ENSDARG00000077596	2.01978	1.72723e-06	2.42984e-05	PHF24
ENSDARG00000063908	2.02082	1.43986e-24	2.5082e-22	MT-CO2
ENSDARG00000087832	2.0211	6.88657e-07	1.07727e-05	bcl3
ENSDARG00000069469	2.02257	0.0192163	0.065891	KHDRBS2
ENSDARG00000087544	2.02653	0.0368321	0.109181
ENSDARG00000059053	2.02687	1.97449e-06	2.70749e-05	SLC13A4
ENSDARG00000041065	2.02693	5.53975e-101	1.95415e-97	HSPB1
ENSDARG00000006215	2.02908	0.00381424	0.0179038	AKR1B1
ENSDARG00000087474	2.03131	0.0139252	0.0509293	CCR6
ENSDARG00000023181	2.04024	0.00142363	0.0079303	pcp4l1
ENSDARG00000078272	2.04233	0.00747075	0.0308855	CABP7
ENSDARG00000060515	2.04362	3.17297e-08	6.63269e-07	ZDHHC9
ENSDARG00000040156	2.04452	0.000978905	0.00585517	GRM4
ENSDARG00000095283	2.06033	3.43988e-20	4.07871e-18	si:dkeyp-2e4.3
ENSDARG00000061664	2.06593	0.00396212	0.0184507	C1H3orf70
ENSDARG00000097593	2.06668	0.00129379	0.00733736	si:dkey-218h11.7
ENSDARG00000042904	2.07292	1.02414e-40	7.22533e-38	foxo3b
ENSDARG00000041952	2.07304	0.000515499	0.00342291	PROX2
ENSDARG00000074538	2.08256	0.000147324	0.00118218	si:dkey-179j5.5
ENSDARG00000026726	2.08412	4.50205e-19	4.53742e-17	ANXA1
ENSDARG00000098063	2.08695	0.0419328	0.120528	alp3
ENSDARG00000031164	2.08758	1.43969e-06	2.07286e-05	tuba8l2
ENSDARG00000103700	2.09835	1.24585e-10	4.10722e-09	si:ch211-239d6.2
ENSDARG00000104495	2.10574	0.01166	0.0441435	PLTP
ENSDARG00000045887	2.10806	0.0132944	0.0491414	mmp30
ENSDARG00000030006	2.11608	0.0301214	0.0936976	slc6a7
ENSDARG00000101555	2.14496	0.0074939	0.0309359	si:ch211-211k8.3
ENSDARG00000035694	2.15257	1.86672e-100	5.26789e-97	stm
ENSDARG00000068784	2.1603	5.64225e-07	9.04683e-06	vsir
ENSDARG00000074337	2.17534	0.0750833	0.187657	CBFA2T2
ENSDARG00000097992	2.17589	0.0119333	0.044937	si:ch211-150o23.4
ENSDARG00000032469	2.17974	0.00932653	0.0367899	AMPD3
ENSDARG00000077499	2.18382	5.21741e-05	0.000478927	PLEKHO1
ENSDARG00000014378	2.18726	0.000605818	0.00393016	SLC12A4
ENSDARG00000055479	2.19213	0.0404433	0.117274	mmp20b
ENSDARG00000103947	2.19606	2.60458e-05	0.00025899	si:ch211-151l1.2
ENSDARG00000025974	2.20038	6.16661e-06	7.38006e-05	MAGI3
ENSDARG00000101911	2.20074	0.00225831	0.0116024	si:dkeyp-86d6.2
ENSDARG00000104428	2.20732	0.00627402	0.0268996	si:ch211-190o19.1
ENSDARG00000029841	2.21109	0.0414392	0.119401	tmprss9
ENSDARG00000091003	2.2176	2.33205e-11	8.91742e-10	il34
ENSDARG00000031768	2.22033	0.0342725	0.103485	RORA
ENSDARG00000103917	2.22357	1.77234e-05	0.000184743	znf185
ENSDARG00000018716	2.22365	4.52321e-06	5.64301e-05	DGKH
ENSDARG00000098990	2.22484	0.0859011	0.206522	zgc:162858
ENSDARG00000036791	2.22987	1.07628e-20	1.34393e-18	DNMT3B
ENSDARG00000088950	2.23388	0.000501181	0.00334855	sycp2
ENSDARG00000088885	2.23561	0.00682714	0.0287383	si:ch1073-340i21.3
ENSDARG00000103530	2.23648	0.0215247	0.0721582	zgc:113102
ENSDARG00000041108	2.2366	2.71001e-20	3.2964e-18	CTSH
ENSDARG00000105085	2.2474	5.88406e-09	1.45147e-07	si:ch211-128b10.1p
ENSDARG00000102229	2.24946	0.0112709	0.0430167	MAPK8IP1
ENSDARG00000117658	2.25255	0.00727406	0.0302496
ENSDARG00000058803	2.2563	0.000321156	0.00229327	GRK1
ENSDARG00000075189	2.26566	2.74832e-07	4.7247e-06	CNTNAP5
ENSDARG00000056525	2.27152	0.00748785	0.0309268	BCAR1
ENSDARG00000098431	2.28023	0.0357966	0.106988	si:ch211-43f4.1
ENSDARG00000004415	2.28165	2.03022e-05	0.000208338	TCF7L2
ENSDARG00000055652	2.28578	0.00123966	0.00711042	ACLY
ENSDARG00000100012	2.28882	6.1115e-09	1.49971e-07	si:ch211-239d6.4
ENSDARG00000011701	2.28983	2.53437e-11	9.51063e-10	ctsll
ENSDARG00000097467	2.29391	0.00795914	0.0324482	si:dkey-221l21.2
ENSDARG00000035832	2.29573	0.00023861	0.00177106	PYY
ENSDARG00000105136	2.30068	2.16242e-26	4.422e-24	ccdc50a
ENSDARG00000056145	2.30882	9.4122e-05	0.000798594	si:dkey-159a18.1
ENSDARG00000036832	2.31048	0.0237775	0.0778371	cyt1l
ENSDARG00000036107	2.31343	1.35517e-54	1.73831e-51	TXNIP
ENSDARG00000103149	2.32279	5.88891e-44	4.8878e-41	COG6
ENSDARG00000095328	2.33179	1.06259e-18	1.01994e-16	si:ch211-191i18.4
ENSDARG00000111615	2.33712	2.1936e-29	5.62759e-27	si:dkey-206l1.3
ENSDARG00000067729	2.35851	0.00487519	0.0218263	arid3c
ENSDARG00000025254	2.36959	0.000282537	0.00205178	s100a10b
ENSDARG00000037804	2.3697	1.9569e-11	7.60657e-10	PHLDA3
ENSDARG00000040608	2.36991	0.0333634	0.1015	GCNT7
ENSDARG00000103277	2.3759	2.88308e-26	5.65003e-24	CYP24A1
ENSDARG00000097059	2.38777	3.92494e-16	2.84004e-14	si:dkey-159n16.4
ENSDARG00000042332	2.39907	0.000388084	0.00270013	PLIN2
ENSDARG00000076163	2.3993	8.1672e-05	0.000708293	col19a1
ENSDARG00000089697	2.41101	6.28748e-11	2.22347e-09	nfe2l2b
ENSDARG00000104262	2.41428	0.220215	0.403695	znf995
ENSDARG00000060184	2.41925	0.000462951	0.0031467	PKN1
ENSDARG00000101892	2.43039	7.37171e-21	9.37071e-19	si:ch73-54f23.2
ENSDARG00000038378	2.43555	0.00271837	0.0135439	sagb
ENSDARG00000078683	2.43706	2.0407e-34	7.57744e-32	RNF14
ENSDARG00000112103	2.4428	0.00114672	0.0066721	zgc:173721
ENSDARG00000074262	2.44863	0.00155458	0.00853509	NCK1
ENSDARG00000096825	2.45433	0.00790861	0.0322702	si:zfos-496c3.2
ENSDARG00000073711	2.46347	5.77877e-10	1.70582e-08	mmrn2b
ENSDARG00000020581	2.4642	0.006029	0.0259753	OTOF
ENSDARG00000099880	2.48838	3.95563e-06	5.01473e-05	SP6
ENSDARG00000096684	2.49364	0.0328339	0.100235	si:dkeyp-122d12.1
ENSDARG00000108937	2.49478	6.85659e-10	2.00303e-08
ENSDARG00000022203	2.50029	0.0217893	0.0728204	GTF2IRD1
ENSDARG00000016454	2.51364	0.000929727	0.00559184	ESR2
ENSDARG00000097108	2.51387	0.0119951	0.0450973	si:dkey-265j8.3
ENSDARG00000058068	2.51998	0.0204962	0.0693029	tnfsf10l4
ENSDARG00000076277	2.52628	0.0293915	0.0919951
ENSDARG00000079011	2.53688	0.000483751	0.00325344	col17a1b
ENSDARG00000104560	2.55883	0.249478	0.441641
ENSDARG00000076419	2.56879	0.013073	0.0484783	si:dkeyp-117b11.2
ENSDARG00000076844	2.58047	0.0017884	0.00958386	plin6
ENSDARG00000099583	2.58632	0.000441602	0.00301306
ENSDARG00000078145	2.58805	0.0106432	0.0410205	arhgap46b
ENSDARG00000092510	2.59603	0.0227066	0.0751208	si:dkey-47k20.6
ENSDARG00000028507	2.6057	0.00709277	0.0296442	ITGB4
ENSDARG00000016771	2.6085	3.66378e-10	1.12383e-08	tfa
ENSDARG00000089821	2.61833	2.20456e-06	2.99676e-05	si:dkey-9k7.3
ENSDARG00000057575	2.62625	3.44707e-12	1.54899e-10	pnp4a
ENSDARG00000071208	2.63278	5.4996e-12	2.37307e-10	WNT4
ENSDARG00000018757	2.64338	1.54372e-11	6.06739e-10	klf5l
ENSDARG00000015822	2.64715	3.68434e-79	7.42657e-76	sesn3
ENSDARG00000095400	2.65156	0.000183055	0.00141529	si:ch73-52f15.5
ENSDARG00000071439	2.65665	2.37667e-09	6.2565e-08	C22H1orf53
ENSDARG00000071139	2.68236	0.00748951	0.0309268	zgc:64065
ENSDARG00000028173	2.70019	1.11872e-21	1.47742e-19	SLC4A2
ENSDARG00000019808	2.72102	1.40953e-05	0.000150785	evpla
ENSDARG00000070448	2.72997	3.14835e-06	4.12472e-05	GRK4
ENSDARG00000096484	2.74288	0.000607273	0.00393597	si:ch211-181p13.2
ENSDARG00000112959	2.76582	2.23136e-09	5.89597e-08	SRL
ENSDARG00000074546	2.76804	0.00388985	0.0181801	si:ch211-213a13.11
ENSDARG00000074983	2.77767	4.91943e-14	2.89221e-12	jac9
ENSDARG00000115843	2.82499	0.000261192	0.00191649	fbxo6.1
ENSDARG00000045414	2.83486	0.00797716	0.0324936	ELOVL2
ENSDARG00000056322	2.83514	7.00935e-09	1.71111e-07	ldb3a
ENSDARG00000082753	2.85677	1.45342e-135	1.02539e-131
ENSDARG00000053878	2.85827	6.05859e-05	0.000544848	inpp5l
ENSDARG00000055787	2.87162	0.000263237	0.00192849	dzank1
ENSDARG00000005185	2.87486	0.00452878	0.0205735	CPN1
ENSDARG00000094195	2.88816	0.00137641	0.00771642	si:dkey-149m13.3
ENSDARG00000059751	2.89176	7.52484e-07	1.16293e-05	ABTB2
ENSDARG00000007950	2.904	0.0645109	0.167695	ITGA11
ENSDARG00000094387	2.91098	1.8226e-06	2.53368e-05	si:dkeyp-30e7.2
ENSDARG00000093249	2.91951	0.000161531	0.00127686	si:ch211-226h8.11
ENSDARG00000063690	2.91973	7.74359e-05	0.000675291	NRM
ENSDARG00000034933	2.93449	4.22161e-13	2.18996e-11	chchd3b
ENSDARG00000071029	2.94144	0.000177511	0.00137847	fbxo44.9
ENSDARG00000074635	2.94243	0.00035831	0.002525	ABCA1
ENSDARG00000075343	2.95777	2.47351e-07	4.29818e-06	csf1a
ENSDARG00000043705	2.98214	0.00221822	0.0114565	MOB3C
ENSDARG00000093998	2.9991	0.00500935	0.0223042	si:ch73-7i4.2
ENSDARG00000004372	3.04258	0.0181817	0.0629363	FMNL3
ENSDARG00000036865	3.04922	3.30397e-56	4.6619e-53	SLC2A12
ENSDARG00000045636	3.07665	3.14776e-37	1.4805e-34	RBL2
ENSDARG00000091359	3.08073	0.000716452	0.00449495	CAMSAP3
ENSDARG00000098113	3.13928	5.26702e-05	0.000482582	WSCD1
ENSDARG00000055683	3.14553	9.42772e-05	0.00079895	pimr191
ENSDARG00000061602	3.15742	0.00405162	0.0187745	SSX2IP
ENSDARG00000017953	3.16255	0.00663726	0.0280731	TP73
ENSDARG00000105067	3.17809	1.527e-07	2.7308e-06	znf1043
ENSDARG00000060452	3.19782	2.7491e-07	4.7247e-06	SDK2
ENSDARG00000101209	3.21837	4.67287e-08	9.2865e-07	LAMB1
ENSDARG00000103736	3.22863	0.00786507	0.032139	gramd2aa
ENSDARG00000061647	3.24432	1.94486e-06	2.66946e-05	nrxn1a
ENSDARG00000008010	3.24871	4.66793e-06	5.78266e-05	foxl2l
ENSDARG00000097752	3.26163	0.000661316	0.00420702	si:rp71-77l1.2
ENSDARG00000079782	3.27722	0.256817	0.450203	MYH7
ENSDARG00000089382	3.30573	0.000446265	0.00304193	zgc:158463
ENSDARG00000096715	3.32731	4.58333e-05	0.000428	si:dkeyp-104f11.9
ENSDARG00000028322	3.3516	3.2007e-20	3.82728e-18	PEX14
ENSDARG00000018971	3.35222	9.60856e-05	0.000811352	B3GNT5
ENSDARG00000070724	3.41027	0.00141916	0.00790931	CHRNA4
ENSDARG00000014018	3.41898	1.11687e-07	2.04663e-06	lhx1a
ENSDARG00000063068	3.42397	0.0224859	0.0745654	syne1b
ENSDARG00000099645	3.46396	0.000195358	0.00149	zgc:153184
ENSDARG00000096899	3.48594	0.000116378	0.000961415	si:ch73-166c6.1
ENSDARG00000104704	3.51761	1.27647e-05	0.00013844	si:ch211-271g18.1
ENSDARG00000079983	3.51857	0.0194859	0.0666537	agbl2
ENSDARG00000028306	3.5499	2.28261e-05	0.000231211	PRPH
ENSDARG00000060871	3.58056	0.00102315	0.00607347	MCTP1
ENSDARG00000095949	3.59958	8.97092e-06	0.000102249	si:dkey-22i16.9
ENSDARG00000113961	3.66891	1.65587e-09	4.51922e-08	NUDT15
ENSDARG00000080020	3.68448	1.34228e-09	3.743e-08	il13ra1
ENSDARG00000099121	3.74647	1.55709e-09	4.28277e-08	si:dkey-6d5.1
ENSDARG00000100051	3.75323	0.000994648	0.00593173	spink2.4
ENSDARG00000057378	3.81314	1.96163e-45	1.72991e-42	selenou1a
ENSDARG00000058371	3.9015	1.56e-17	1.35041e-15	krt5
ENSDARG00000089429	3.91539	4.15137e-31	1.19543e-28	si:dkey-205h13.2
ENSDARG00000069660	3.93428	0.000641226	0.00410513	CHRNB1
ENSDARG00000070714	3.94737	1.48503e-09	4.10858e-08	zgc:173544
ENSDARG00000009961	4.04176	4.27108e-08	8.58474e-07	RUNDC3B
ENSDARG00000042440	4.14046	0.000502069	0.00335267	p2rx7
ENSDARG00000078953	4.15186	1.60955e-41	1.1953e-38	epn3a
ENSDARG00000096403	4.15632	7.40742e-07	1.1473e-05	si:dkey-153m14.1
ENSDARG00000117552	4.26572	2.14343e-07	3.76167e-06
ENSDARG00000109824	4.32647	0.000439625	0.00300247
ENSDARG00000090052	4.34418	0.000682138	0.00432	si:dkey-165a24.9
ENSDARG00000032631	4.3999	8.7542e-05	0.000751806	LTB4R
ENSDARG00000092254	4.42397	0.00545077	0.0239485	si:ch211-190h11.1
ENSDARG00000003313	4.45534	1.66254e-42	1.30325e-39	eps8l1b
ENSDARG00000030106	4.59784	1.43407e-35	5.78135e-33	STMN4
ENSDARG00000093313	4.63125	1.49297e-103	7.02195e-100	ubb
ENSDARG00000013838	4.75169	0.000299198	0.00215722	SULF2
ENSDARG00000093997	4.94488	8.23448e-26	1.57011e-23	si:dkey-9i23.15
ENSDARG00000073699	4.96689	1.86827e-06	2.58657e-05	COL9A1
ENSDARG00000021265	5.07385	7.45952e-13	3.78611e-11	mybpc2b
ENSDARG00000027940	5.42813	1.92626e-17	1.63732e-15	KCNF1
ENSDARG00000061520	5.52191	0.00016038	0.00127061	b4galnt1a
ENSDARG00000097528	5.73051	1.46347e-08	3.33596e-07	si:dkey-7j14.5
ENSDARG00000037320	5.81561	9.02164e-06	0.000102575	FAM131C
ENSDARG00000098094	5.98544	1.04326e-09	2.9559e-08	si:dkey-146c18.5
ENSDARG00000014179	6.00729	0.000697795	0.00439745	PFKM
ENSDARG00000034423	6.65638	5.90685e-08	1.14801e-06	SNCG
ENSDARG00000094674	7.4037	4.00422e-05	0.000379701	si:dkeyp-98a7.8
ENSDARG00000102659	7.50242	2.5316e-05	0.000252266	si:dkeyp-107f9.2
ENSDARG00000097229	7.64142	1.6808e-05	0.000175935	si:ch211-226h8.15
ENSDARG00000036066	7.64436	1.26731e-05	0.000137658	si:dkey-78a14.4
ENSDARG00000018820	7.67531	2.2506e-17	1.89023e-15	FLNC
ENSDARG00000088911	7.89261	4.08982e-06	5.15705e-05	cbln17
ENSDARG00000089525	8.06208	1.16306e-07	2.12026e-06	si:dkeyp-98a7.5
ENSDARG00000098667	8.49758	0.000991865	0.00592014	GRIN3B
ENSDARG00000105974	8.65683	6.82978e-08	1.31651e-06
ENSDARG00000094458	8.8921	2.4717e-08	5.30832e-07	si:dkey-65b12.12
ENSDARG00000074561	8.90154	1.66238e-08	3.753e-07	slc47a3
ENSDARG00000092702	9.0325	9.88728e-10	2.81838e-08	si:dkeyp-20e4.8
ENSDARG00000039999	9.48291	6.34409e-10	1.86102e-08	slc13a5b
ENSDARG00000103283	9.73036	5.11012e-07	8.24986e-06	si:dkey-238o14.7
ENSDARG00000101756	10.0525	2.43113e-11	9.22131e-10	im:7141269
ENSDARG00000105279	10.2559	9.45364e-12	3.92326e-10	si:ch211-108c17.2
ENSDARG00000028367	10.551	1.42232e-12	6.82619e-11	sult2st3
ENSDARG00000014657	11.0481	9.09361e-14	5.19477e-12	casp23
