## Supplementary Table 11 for "An RNA ligase shapes transcriptional profiles, neural function, and behaviour in the developing larval zebrafish"

### Sheet: Supplementary Table 11
Gene ID	log2FC	p-value	padj	Gene name
ENSDARG00000045785	-7.02683	6.34431e-07	5.2288e-05	RLIG1
ENSDARG00000044278	-6.77385	2.76333e-06	0.000182711	synprb
ENSDARG00000102022	-6.56265	1.04797e-05	0.000564315
ENSDARG00000114316	-6.52244	0.0954383	0.403168	si:ch211-141i4.3
ENSDARG00000104047	-6.30682	6.08266e-05	0.00244638	misp
ENSDARG00000087981	-6.30578	4.29101e-05	0.0018281	SLC6A11
ENSDARG00000114817	-6.30172	0.107255	0.428002	si:ch211-141i4.4
ENSDARG00000114307	-6.24596	1.99685e-07	1.86485e-05
ENSDARG00000097612	-6.11216	0.118314	0.450342
ENSDARG00000040640	-5.88029	2.94911e-34	8.12481e-31	si:ch73-44m9.3
ENSDARG00000067813	-5.65354	1.53509e-05	0.000768938	zgc:171844
ENSDARG00000095376	-5.64303	3.17961e-06	0.000206925	si:ch73-269g14.1
ENSDARG00000040610	-5.24219	6.70849e-10	1.05934e-07	si:ch73-352p4.8
ENSDARG00000014746	-5.17442	0.186273	0.556575	RBFOX1
ENSDARG00000042396	-4.54102	3.92822e-19	2.95152e-16	cimap1b
ENSDARG00000091900	-4.52661	0.00922928	0.102389	camkmt
ENSDARG00000070094	-4.47713	3.46321e-24	5.20426e-21	sytl1
ENSDARG00000052734	-4.41377	0.000743712	0.0165876	HMGCR
ENSDARG00000104572	-4.28971	0.0116047	0.118502	si:dkey-35h6.1
ENSDARG00000101172	-4.28032	3.10395e-11	6.57799e-09
ENSDARG00000035663	-4.27974	6.12315e-05	0.00245252	zgc:103438
ENSDARG00000099511	-4.24613	3.62814e-06	0.000231556
ENSDARG00000086391	-4.2416	7.76293e-06	0.000439531	cald1b
ENSDARG00000089021	-4.1899	5.25805e-10	8.4384e-08	si:dkey-7f16.3
ENSDARG00000088251	-4.12467	0.00126419	0.0247596	igldcp
ENSDARG00000068680	-4.09783	0.119671	0.452207	ctrl
ENSDARG00000009930	-4.04462	0.000916699	0.0192787	CADM2
ENSDARG00000063539	-3.98315	0.000951005	0.0198486	SLC25A15
ENSDARG00000090480	-3.96107	0.0261166	0.199219	ccdc17
ENSDARG00000002507	-3.88981	5.1383e-20	4.04457e-17	ITGA10
ENSDARG00000086591	-3.8736	0.00125185	0.024547	si:ch211-113a14.11
ENSDARG00000039687	-3.86696	1.07467e-12	3.22986e-10	zgc:194221
ENSDARG00000096687	-3.82369	0.0111996	0.115923	RGS7
ENSDARG00000095350	-3.7748	5.68941e-06	0.000333576	si:dkey-4c15.12
ENSDARG00000058103	-3.77356	0.00284786	0.044962	glra4b
ENSDARG00000060639	-3.76586	4.65385e-07	4.00667e-05	APBA2
ENSDARG00000079645	-3.74923	2.60072e-06	0.000174756	sc:d217
ENSDARG00000010420	-3.61673	7.87493e-24	1.08477e-20	NDRG1
ENSDARG00000061222	-3.61512	1.99037e-08	2.31696e-06	uba7
ENSDARG00000051875	-3.60145	0.031742	0.221758	ISLR
ENSDARG00000105341	-3.5775	0.0335918	0.229262	si:dkey-9l20.3
ENSDARG00000030270	-3.56092	3.35667e-17	2.31191e-14	TNNT3
ENSDARG00000103814	-3.50507	0.00138508	0.0267157	si:dkeyp-55h4.2
ENSDARG00000077157	-3.50227	0.0795505	0.366593	synpo2b
ENSDARG00000077456	-3.46318	9.40655e-58	7.77451e-54	zgc:110216
ENSDARG00000092088	-3.42352	0.00284288	0.0449262	si:dkey-4c15.8
ENSDARG00000052881	-3.40729	0.00596549	0.0769617	DNAJB5
ENSDARG00000038018	-3.39726	0.0391975	0.249704	PRPH2
ENSDARG00000041864	-3.33461	0.382741	0.744803	CAPN3
ENSDARG00000062880	-3.33405	0.00475134	0.0658337	cntn3a.1
ENSDARG00000062165	-3.33114	0.0302783	0.215826	TUB
ENSDARG00000077115	-3.32771	3.00582e-13	1.05715e-10	si:ch73-44m9.1
ENSDARG00000098024	-3.29249	0.101052	0.415622	si:dkey-262k9.2
ENSDARG00000045442	-3.25385	0.0288363	0.21141	CPB1
ENSDARG00000056511	-3.2052	0.037294	0.243006	ARR3
ENSDARG00000114405	-3.19264	6.05647e-05	0.00244179	zgc:194989
ENSDARG00000078423	-3.17032	7.72659e-22	7.98253e-19	zgc:194285
ENSDARG00000110812	-3.15378	0.00103324	0.0211954	si:ch73-36p18.4
ENSDARG00000096319	-3.1174	4.70295e-06	0.000286234	si:ch211-239j9.1
ENSDARG00000005392	-3.09284	7.39803e-06	0.000423147	SLC5A5
ENSDARG00000015002	-3.09077	0.0179006	0.154839	cdh4
ENSDARG00000059280	-3.07288	0.120824	0.454532	HOXD3
ENSDARG00000110152	-3.04962	0.000570145	0.0135021	si:ch211-113a14.10
ENSDARG00000037646	-3.04143	3.06904e-05	0.0013861	RGS11
ENSDARG00000036422	-3.03786	5.9408e-05	0.0024069	ntn5
ENSDARG00000035798	-3.03684	0.0459093	0.275756	GNG11
ENSDARG00000037790	-3.02851	0.0961469	0.404708	pvalb8
ENSDARG00000054456	-2.99546	1.15291e-05	0.000608871	CLIP3
ENSDARG00000095968	-2.99482	0.0138715	0.132882	erlin2
ENSDARG00000109755	-2.9737	0.0112488	0.116229	si:dkey-261m9.18
ENSDARG00000092390	-2.97004	1.85044e-43	7.64693e-40	si:dkey-6f10.4
ENSDARG00000098764	-2.95869	0.00652898	0.0814025	musk
ENSDARG00000113399	-2.95865	0.00249089	0.0408494	hist1h2a9
ENSDARG00000087681	-2.95532	0.0253446	0.196015	draxinb
ENSDARG00000114125	-2.94523	0.0178367	0.154712	si:dkey-261m9.19
ENSDARG00000040198	-2.94519	6.7981e-07	5.563e-05	FSTL5
ENSDARG00000104625	-2.93198	0.00194615	0.0340315
ENSDARG00000111934	-2.92423	0.000839212	0.0179922	si:dkey-108k21.13
ENSDARG00000111515	-2.91443	0.0029923	0.0464875
ENSDARG00000004753	-2.90816	0.0225178	0.181482	MYLK
ENSDARG00000039579	-2.90225	0.147866	0.500764	cfd
ENSDARG00000002696	-2.89758	0.00439517	0.0623518	gnb3b
ENSDARG00000056248	-2.86125	0.437281	0.780075	si:dkey-183i3.5
ENSDARG00000029219	-2.85978	0.000242477	0.00706903	AVPR2
ENSDARG00000057714	-2.85574	0.0285242	0.2104	cmah
ENSDARG00000103786	-2.83281	0.0817304	0.37228
ENSDARG00000070038	-2.83165	0.0518352	0.294952	RBP2
ENSDARG00000100244	-2.8037	0.03785	0.245165	EBF3
ENSDARG00000094958	-2.79634	0.0016727	0.0306199	si:ch211-222e20.5
ENSDARG00000061736	-2.78584	0.0281696	0.209332	ANK3
ENSDARG00000042953	-2.78391	0.138686	0.486605	cyp2n13
ENSDARG00000090557	-2.76273	0.00780259	0.0912859	MFAP4
ENSDARG00000100946	-2.75988	4.62771e-05	0.00195143	si:ch211-212k18.9
ENSDARG00000016319	-2.73584	0.0141184	0.134173	c9
ENSDARG00000109263	-2.73298	2.69959e-10	4.74726e-08	si:dkeyp-79b7.13
ENSDARG00000075299	-2.72623	0.00587534	0.0765322	PRXL2C
ENSDARG00000057317	-2.72342	0.0291138	0.212379	NEXN
ENSDARG00000007275	-2.72095	0.0212231	0.17445	si:ch211-251b21.1
ENSDARG00000103019	-2.71588	0.4699	0.799068	gstp1.1
ENSDARG00000101748	-2.70682	2.53264e-15	1.23131e-12	si:ch211-24o8.4
ENSDARG00000011998	-2.70195	0.0628185	0.325719	BFSP2
ENSDARG00000052535	-2.6471	0.0279209	0.208085	UBXN10
ENSDARG00000070050	-2.63409	7.58444e-05	0.00288873	SFRP2
ENSDARG00000093844	-2.63028	0.175456	0.5411	ctrb.2
ENSDARG00000055874	-2.60784	0.0851574	0.380213	CPE
ENSDARG00000117359	-2.59581	1.91438e-08	2.2443e-06	linc.thor
ENSDARG00000086362	-2.58875	0.0171474	0.151502	POU6F2
ENSDARG00000055591	-2.58203	1.8387e-15	9.2102e-13	PIPOX
ENSDARG00000028148	-2.57849	0.00828238	0.0951409	PAX2
ENSDARG00000055302	-2.57774	0.0081793	0.0944161	GRID2
ENSDARG00000099276	-2.57437	0.0490668	0.285827	ugt5b3
ENSDARG00000063314	-2.55177	2.74431e-09	3.94465e-07	apba2a
ENSDARG00000013921	-2.54796	0.118636	0.450507	frya
ENSDARG00000010958	-2.54108	0.018044	0.155591	GLMN
ENSDARG00000007697	-2.53204	0.0198072	0.166045	FABP7
ENSDARG00000004219	-2.51997	0.0111414	0.115393	SLC6A3
ENSDARG00000059163	-2.51209	0.0216792	0.177076	rbp3
ENSDARG00000102129	-2.51178	4.82208e-06	0.000291974	CRYGN
ENSDARG00000097044	-2.50004	0.013524	0.131391	lnc.370
ENSDARG00000061850	-2.49847	2.75392e-07	2.51504e-05	si:dkey-19b23.13
ENSDARG00000070465	-2.48403	4.24922e-10	6.95441e-08	zbed4l1
ENSDARG00000073752	-2.48153	0.00590707	0.0766436	CACNA2D1
ENSDARG00000077761	-2.47311	0.00460313	0.0643467	nlgn4xb
ENSDARG00000076483	-2.46226	1.35863e-07	1.31334e-05	dhrs13b.2
ENSDARG00000019179	-2.45499	0.00114352	0.0228289	LRIT1
ENSDARG00000079500	-2.45222	0.069559	0.343864	KIF3C
ENSDARG00000079302	-2.44148	0.515091	0.823562	and2
ENSDARG00000056245	-2.44029	0.0668883	0.338013	zgc:162952
ENSDARG00000008790	-2.43461	0.0170723	0.151219	ACTR3B
ENSDARG00000092687	-2.42741	0.0429683	0.26463	si:ch211-130h14.6
ENSDARG00000088117	-2.42327	0.000103756	0.00376114	FUT8
ENSDARG00000029019	-2.41753	0.0118882	0.120044	epb41b
ENSDARG00000032929	-2.4153	0.0265942	0.201827	cryba1l1
ENSDARG00000094597	-2.41011	0.00217457	0.0369432	si:dkey-207j16.5
ENSDARG00000113707	-2.40933	0.0120195	0.120853	si:ch211-113a14.25
ENSDARG00000090185	-2.40745	0.130514	0.471238	si:dkeyp-73b11.8
ENSDARG00000077474	-2.40523	0.000278224	0.00782149	PLA2R1
ENSDARG00000115153	-2.39513	0.482597	0.80636
ENSDARG00000043912	-2.3937	0.0281769	0.209332	MEI4
ENSDARG00000058015	-2.39269	3.9371e-10	6.50802e-08	ANO3
ENSDARG00000075508	-2.39179	0.000348365	0.00924405	si:dkey-108k21.10
ENSDARG00000055128	-2.38927	0.0971807	0.407401	ODAD2
ENSDARG00000074644	-2.38759	0.00103184	0.0211954	SPOCK1
ENSDARG00000105318	-2.38051	0.00906123	0.100931	si:ch73-368j24.3
ENSDARG00000077428	-2.37928	0.0269382	0.203455	CAMTA1
ENSDARG00000070567	-2.37841	0.040852	0.256957	cadpsb
ENSDARG00000058117	-2.3619	0.178591	0.545076	SNAP25
ENSDARG00000070266	-2.35079	0.0396185	0.251495	SPOCK3
ENSDARG00000075436	-2.34627	0.0015136	0.0283029	sytl2b
ENSDARG00000104945	-2.34562	0.000137752	0.00465574	sncb
ENSDARG00000089858	-2.33854	0.00727366	0.0876338	cobll1a
ENSDARG00000102340	-2.33468	0.1416	0.490495	PTN
ENSDARG00000098004	-2.32699	0.0555741	0.306501	ftr91
ENSDARG00000097793	-2.32355	0.00714013	0.0863397	si:ch211-33e4.3
ENSDARG00000096992	-2.31365	0.000672332	0.0154367	zgc:153405
ENSDARG00000104384	-2.30788	1.59433e-05	0.0007962	agbl1
ENSDARG00000040274	-2.30687	3.71823e-06	0.000235488	SCAMP5
ENSDARG00000092770	-2.29529	1.89781e-05	0.000919962	si:ch211-253p18.2
ENSDARG00000002589	-2.29038	0.0946621	0.40153	MYL11
ENSDARG00000002406	-2.28945	0.0301961	0.215796	ZMYND10
ENSDARG00000057035	-2.27204	0.0641016	0.329683	STOML3
ENSDARG00000099946	-2.26092	3.55427e-05	0.00155429	ENTREP1
ENSDARG00000105376	-2.25896	0.00925331	0.102587	si:ch73-368j24.4
ENSDARG00000074665	-2.25644	0.0616489	0.32278	CDK14
ENSDARG00000101885	-2.25256	0.00835602	0.0957871	si:dkey-20i20.11
ENSDARG00000096690	-2.25062	1.05037e-12	3.21531e-10	si:dkey-15f23.2
ENSDARG00000058379	-2.23814	0.000235106	0.00690364	OTP
ENSDARG00000074791	-2.23597	3.83767e-09	5.37599e-07	ALDH3A2
ENSDARG00000054610	-2.22505	0.0199376	0.166786	CORO1A
ENSDARG00000056765	-2.22274	0.543225	0.837946	ela2l
ENSDARG00000101249	-2.21038	0.00759889	0.0905621	si:dkey-23a13.15
ENSDARG00000105088	-2.20526	2.06092e-16	1.21668e-13	TENM4
ENSDARG00000058546	-2.20269	0.0377448	0.244867	si:dkey-30c15.12
ENSDARG00000025325	-2.20182	0.0791554	0.366238	CCSAP
ENSDARG00000076546	-2.20042	0.0180227	0.155569	TRHR
ENSDARG00000096950	-2.19677	5.58977e-07	4.71423e-05	si:ch211-116o3.6
ENSDARG00000016081	-2.19294	0.558431	0.844075	cldn15la
ENSDARG00000015947	-2.19123	0.0698519	0.344491	MATN4
ENSDARG00000092476	-2.18117	0.00643874	0.0807294	si:rp71-1f1.4
ENSDARG00000002494	-2.177	0.0417425	0.260048	ITGB6
ENSDARG00000099412	-2.16397	0.0200862	0.167633	bcan
ENSDARG00000094854	-2.16114	3.9294e-06	0.000246034	ms4a17a.9
ENSDARG00000062174	-2.15677	0.00763624	0.0907289	cacnb4b
ENSDARG00000034705	-2.15506	0.0288026	0.211344	pvalb7
ENSDARG00000094154	-2.14845	4.20173e-12	1.15758e-09	hist2h3c
ENSDARG00000098037	-2.14691	0.00964433	0.105174	si:ch73-65n21.1
ENSDARG00000060165	-2.14397	0.000127167	0.00438845	DNAH7
ENSDARG00000102418	-2.1407	0.000106906	0.00385424	KLHL25
ENSDARG00000098610	-2.13768	0.0255104	0.196953	si:dkey-8o9.2
ENSDARG00000036140	-2.13406	0.10125	0.416126	crybgx
ENSDARG00000078734	-2.13329	5.47474e-09	7.54146e-07	MYO1F
ENSDARG00000102443	-2.13297	0.0545145	0.303409	SHANK2
ENSDARG00000091870	-2.13127	0.0333149	0.228667	si:rp71-29l5.1
ENSDARG00000071345	-2.12192	7.81418e-18	5.61602e-15	MGST2
ENSDARG00000097224	-2.1215	0.187636	0.558768	prr33
ENSDARG00000044199	-2.10819	0.523946	0.826807	GNAT1
ENSDARG00000099867	-2.10337	0.00528511	0.0707965	si:dkey-16m19.6
ENSDARG00000071055	-2.0981	0.050308	0.289883	ZNF512B
ENSDARG00000036776	-2.09729	0.00259445	0.0420866	ALDH8A1
ENSDARG00000108038	-2.093	0.015555	0.143006
ENSDARG00000093484	-2.08432	0.0157675	0.144477	si:dkey-95p16.2
ENSDARG00000001437	-2.08156	0.166199	0.528548	SLC2A1
ENSDARG00000059972	-2.08096	0.00497462	0.067959	RALY
ENSDARG00000001721	-2.07341	0.0416309	0.259683	oc90
ENSDARG00000101918	-2.07268	1.88298e-06	0.000133587	si:ch211-111e20.1
ENSDARG00000063283	-2.07101	0.0401342	0.253989	abi3b
ENSDARG00000031299	-2.06707	1.38754e-05	0.000709423	dhrs11b.1
ENSDARG00000034522	-2.06373	1.26544e-06	9.2968e-05	RAB6B
ENSDARG00000010252	-2.06217	0.094987	0.402083	jak3
ENSDARG00000042978	-2.06208	9.54391e-13	2.97662e-10	cyp2p6
ENSDARG00000070490	-2.06207	4.31946e-07	3.79791e-05	si:dkey-258p11.1
ENSDARG00000056206	-2.06186	2.51049e-09	3.67243e-07	camk2g2
ENSDARG00000090071	-2.0541	0.0726948	0.35116	RXFP1
ENSDARG00000100421	-2.04834	0.00250004	0.0408761	znf1129
ENSDARG00000092027	-2.03844	0.0520812	0.29564	si:dkey-20i20.9
ENSDARG00000055270	-2.03646	0.0101734	0.108926	msrab
ENSDARG00000075917	-2.03635	0.170797	0.535564	cfap74
ENSDARG00000006832	-2.02995	0.000141905	0.00473808	GALNT9
ENSDARG00000079161	-2.02782	0.00646151	0.0808544	BSN
ENSDARG00000096409	-2.02604	0.079318	0.366238	si:dkey-20j1.2
ENSDARG00000099269	-2.02325	4.65504e-06	0.000284992	si:dkeyp-115e12.7
ENSDARG00000039647	-2.02135	0.132448	0.475609	SLC6A1
ENSDARG00000042418	-2.01483	0.00243453	0.0401624	GALNT17
ENSDARG00000103582	-2.01416	0.00516326	0.0697328	znf1166
ENSDARG00000088330	-2.01081	0.436638	0.780075	hbae1.2
ENSDARG00000063568	-2.01013	0.0473019	0.280151	SYT7
ENSDARG00000086218	-2.00969	0.00631739	0.0799501	nkd3
ENSDARG00000001950	-2.00239	0.258629	0.642739	AK1
ENSDARG00000058200	-1.99499	0.0600545	0.318684	PLCXD2
ENSDARG00000079199	-1.99153	0.0140451	0.13389	MEGF6
ENSDARG00000071386	-1.98697	0.019964	0.166838	si:dkey-78l4.9
ENSDARG00000038822	-1.9869	0.0365508	0.240407	mrc1b
ENSDARG00000063594	-1.98331	0.106244	0.426117	hipk1a
ENSDARG00000091916	-1.97873	0.195517	0.569261	ugt5b4
ENSDARG00000035322	-1.97203	0.11716	0.44806	myh7bb
ENSDARG00000045639	-1.97109	0.246885	0.632518	ELAVL4
ENSDARG00000057273	-1.97012	0.078888	0.366091	ALOX5
ENSDARG00000071445	-1.96763	0.0029997	0.0465588	myoz1b
ENSDARG00000096373	-1.9673	0.0224694	0.181268	si:dkey-34m19.5
ENSDARG00000055539	-1.96603	0.247764	0.633493	epdl2
ENSDARG00000013750	-1.96532	0.00540697	0.0720737	ENO1
ENSDARG00000061858	-1.96295	0.129411	0.469631	zgc:153968
ENSDARG00000095580	-1.96269	0.0416118	0.259661	si:ch211-67e16.11
ENSDARG00000074070	-1.95999	1.02714e-06	7.89704e-05	irx5b
ENSDARG00000005775	-1.95943	0.0778635	0.364414	SCN8A
ENSDARG00000097653	-1.95781	3.10054e-05	0.00139651	si:dkey-23k10.3
ENSDARG00000053547	-1.95504	0.0176259	0.15391	JAKMIP2
ENSDARG00000020231	-1.95488	0.078703	0.366091	MAPRE3
ENSDARG00000077706	-1.95266	4.41689e-07	3.84495e-05
ENSDARG00000100196	-1.95014	0.00045641	0.0114657	znf1160
ENSDARG00000043899	-1.94867	0.0972021	0.407401	psma6l
ENSDARG00000055899	-1.94625	3.08345e-13	1.06186e-10	LZIC
ENSDARG00000110426	-1.94599	0.0250868	0.194614	si:dkey-153k10.7
ENSDARG00000023903	-1.94585	0.217789	0.59735	ATF2
ENSDARG00000020084	-1.94001	2.26189e-07	2.08878e-05	TG
ENSDARG00000099845	-1.93289	2.50336e-06	0.000169815	zgc:174275
ENSDARG00000059351	-1.93277	0.0140973	0.134155	hnrnpa3
ENSDARG00000098809	-1.93193	0.136863	0.483718	SNAP91
ENSDARG00000037030	-1.9318	0.021785	0.177307	CASZ1
ENSDARG00000091144	-1.92424	1.82825e-10	3.29243e-08	si:dkey-17m8.3
ENSDARG00000090097	-1.92181	6.48306e-11	1.30689e-08	si:ch211-255i3.5
ENSDARG00000008553	-1.92112	0.103559	0.420828	zgc:136872
ENSDARG00000059423	-1.92093	0.0580313	0.313117	prune2
ENSDARG00000110100	-1.91856	3.63296e-05	0.00158451
ENSDARG00000098162	-1.9163	0.585811	0.856565	zgc:77748
ENSDARG00000099695	-1.91301	0.0681357	0.340916	si:dkey-61n16.5
ENSDARG00000097679	-1.91258	0.0138177	0.132598	ftr88
ENSDARG00000060512	-1.91157	0.0791297	0.366238	KBTBD3
ENSDARG00000035357	-1.91078	6.74369e-05	0.0026353	GNB2
ENSDARG00000114895	-1.91069	0.0785922	0.366091	si:ch211-113a14.22
ENSDARG00000016412	-1.90684	0.112254	0.43834	agt
ENSDARG00000095059	-1.90606	0.122776	0.457858	si:ch211-106h4.5
ENSDARG00000113666	-1.9053	4.27552e-08	4.50155e-06	znf1173
ENSDARG00000068792	-1.90105	4.59468e-08	4.80696e-06	si:dkey-176g4.4
ENSDARG00000109358	-1.90105	0.0482513	0.283639	TRHDE
ENSDARG00000044541	-1.89977	0.0117694	0.119402	ppp1r14ba
ENSDARG00000020944	-1.89292	0.0539881	0.302199	EZR
ENSDARG00000019902	-1.89125	0.240887	0.625686	RCVRN
ENSDARG00000096887	-1.88483	0.000428179	0.0109057	znf469
ENSDARG00000086744	-1.88456	0.00062368	0.0145819	znf1152
ENSDARG00000069296	-1.88238	0.22102	0.601394	moxd1l
ENSDARG00000075189	-1.88152	3.98617e-07	3.54255e-05	CNTNAP5
ENSDARG00000076343	-1.8787	0.276795	0.660235	si:dkeyp-13d11.1
ENSDARG00000039099	-1.87855	0.09587	0.404232	aep1
ENSDARG00000105644	-1.87782	0.256517	0.640712	tm4sf21b
ENSDARG00000068994	-1.87529	2.04511e-07	1.8992e-05	pimr129
ENSDARG00000099657	-1.87496	0.113829	0.441502	akt1
ENSDARG00000105522	-1.86796	0.0667209	0.33769	si:ch211-196f2.3
ENSDARG00000095455	-1.86795	0.0234598	0.186411	si:dkey-20i20.10
ENSDARG00000092578	-1.86721	4.38341e-06	0.000271377	si:ch211-222e20.4
ENSDARG00000017634	-1.86413	0.0417725	0.260048	PDC
ENSDARG00000101380	-1.85913	0.129183	0.468976	CRYAB
ENSDARG00000037411	-1.85897	0.0447166	0.272105	NPY1R
ENSDARG00000079564	-1.85822	0.133124	0.475998	MYH6
ENSDARG00000059944	-1.85819	0.000752537	0.0167197	C1QTNF2
ENSDARG00000043313	-1.85689	1.60359e-08	1.93485e-06	ank2b
ENSDARG00000100166	-1.85588	0.115748	0.444869	si:dkeyp-9d4.3
ENSDARG00000100594	-1.85496	5.37063e-05	0.00220289	SEZ6L
ENSDARG00000023445	-1.85407	0.181703	0.549319	atp2b3b
ENSDARG00000031616	-1.8479	0.00109354	0.0222066	g6pc1a.1
ENSDARG00000040358	-1.84778	0.100473	0.414684	SPRED3
ENSDARG00000059093	-1.84412	0.000357023	0.00941241	ANK1
ENSDARG00000014804	-1.83519	0.000336094	0.0090189	cacna2d1a
ENSDARG00000057571	-1.83198	0.627232	0.877764	PGAM2
ENSDARG00000060372	-1.83021	0.00112995	0.0226675	PLXNA2
ENSDARG00000021004	-1.8296	0.210151	0.58679	c5
ENSDARG00000100764	-1.82636	0.0699498	0.344523	zfyve9b
ENSDARG00000101461	-1.82411	0.210267	0.587016	EMP3
ENSDARG00000100596	-1.8236	0.109182	0.432591	si:ch73-43g23.1
ENSDARG00000069453	-1.82355	0.000530423	0.0127478	zgc:113314
ENSDARG00000053205	-1.8218	0.087346	0.385324	PPFIA4
ENSDARG00000079423	-1.81933	0.0275143	0.206077	NPBWR2
ENSDARG00000039937	-1.816	0.000136628	0.00464702	CCDC172
ENSDARG00000057142	-1.8101	0.00731255	0.0879742	zgc:194252
ENSDARG00000097536	-1.81006	9.02801e-06	0.000497444	si:dkey-197a4.1
ENSDARG00000071592	-1.80708	0.368751	0.736414	aqp8a.2
ENSDARG00000067796	-1.80702	1.27527e-08	1.59699e-06	CLPX
ENSDARG00000060280	-1.80292	0.0743686	0.355017	PDE9A
ENSDARG00000097054	-1.80243	0.0703426	0.345341	si:ch73-65n21.2
ENSDARG00000095640	-1.79917	0.00600921	0.0772413	si:ch1073-15f19.2
ENSDARG00000051957	-1.79886	3.46748e-07	3.11508e-05	SELENOM
ENSDARG00000059945	-1.79701	0.152728	0.509061	SV2A
ENSDARG00000006849	-1.79544	0.0337254	0.22951	ASIC2
ENSDARG00000093518	-1.79504	5.55646e-14	2.2402e-11	si:ch73-186j5.4
ENSDARG00000098652	-1.7917	0.0504688	0.290288	PCDH11X
ENSDARG00000016085	-1.79063	0.00789233	0.092133	MBNL3
ENSDARG00000023228	-1.7906	0.113132	0.440349	VSNL1
ENSDARG00000004060	-1.78931	0.591219	0.859452	BHLHE40
ENSDARG00000079348	-1.78697	7.13981e-05	0.0027575	GRIN2B
ENSDARG00000030832	-1.78567	0.0102103	0.109241	OTOF
ENSDARG00000058005	-1.78164	0.00391815	0.0572147	HGD
ENSDARG00000102671	-1.78111	0.103868	0.421503	dpyda.1
ENSDARG00000042515	-1.78102	0.117233	0.44806	GPR176
ENSDARG00000102047	-1.77931	0.108405	0.430649	MAB21L1
ENSDARG00000020609	-1.77711	0.485657	0.80918	SNAP25
ENSDARG00000076997	-1.77268	0.0158624	0.144865	STXBP4
ENSDARG00000070919	-1.77067	1.08487e-07	1.06112e-05	CPNE5
ENSDARG00000097001	-1.76999	0.0923576	0.395135	lnc.290
ENSDARG00000063433	-1.76917	0.0230612	0.184601	atp2b2
ENSDARG00000003081	-1.76883	0.24356	0.628676	mybphb
ENSDARG00000017984	-1.76822	0.0311012	0.219327	zgc:172106
ENSDARG00000117331	-1.76339	0.160089	0.520424
ENSDARG00000062056	-1.75913	0.306149	0.685623	ELMOD1
ENSDARG00000012016	-1.75844	0.119245	0.451533	HPGD
ENSDARG00000075169	-1.7571	0.000727724	0.0162998	BBS1
ENSDARG00000075926	-1.75579	0.00648866	0.0810714	igfn1.2
ENSDARG00000100925	-1.75351	3.14886e-11	6.58869e-09
ENSDARG00000023583	-1.75302	1.36455e-05	0.000700499	COQ9
ENSDARG00000042336	-1.7446	0.0407762	0.256601	IMPDH1
ENSDARG00000044053	-1.74426	0.0916522	0.393816	vsnl1b
ENSDARG00000086223	-1.74414	0.00037257	0.00971386	si:ch73-144d13.4
ENSDARG00000093646	-1.7399	0.00519812	0.0699714	si:ch211-270n8.3
ENSDARG00000004627	-1.73674	0.00262363	0.0424766	PANX3
ENSDARG00000100397	-1.73389	0.0144459	0.136242	PDE6C
ENSDARG00000096802	-1.73355	0.531735	0.831305	si:dkey-6f10.5
ENSDARG00000036420	-1.73247	0.00347147	0.0521667	si:dkey-33c9.6
ENSDARG00000016463	-1.72805	7.48773e-05	0.00285848	TRAPPC6B
ENSDARG00000113599	-1.72716	0.444612	0.784443	HBE1
ENSDARG00000037905	-1.72695	0.10384	0.421503	cacna1aa
ENSDARG00000089092	-1.7269	0.0169778	0.150721	si:cabz01054394.5
ENSDARG00000054220	-1.72641	0.0572975	0.31135	AP4S1
ENSDARG00000091821	-1.72306	0.0595526	0.317038	smc6
ENSDARG00000001994	-1.72093	0.156866	0.515693	STXBP1
ENSDARG00000000656	-1.71956	0.00851085	0.0970907	PSMB9
ENSDARG00000101199	-1.716	0.390292	0.751225	RBP4
ENSDARG00000097042	-1.71553	0.1773	0.543152	si:dkey-199l17.5
ENSDARG00000060070	-1.71367	4.40475e-06	0.000271681	ADCY7
ENSDARG00000059775	-1.7119	0.257524	0.641527	SLC32A1
ENSDARG00000117781	-1.70314	0.121547	0.4558
ENSDARG00000059057	-1.70219	0.0771641	0.362261	atpv0e2
ENSDARG00000094560	-1.69997	6.39014e-05	0.00252701	linc.3852
ENSDARG00000111753	-1.69947	0.0143154	0.13533	si:dkey-108k21.18
ENSDARG00000097158	-1.69662	8.0792e-09	1.05455e-06	si:dkeyp-2g11.2
ENSDARG00000034975	-1.69117	0.102711	0.419626	GPR157
ENSDARG00000098289	-1.69018	2.34953e-05	0.00110334	VSTM2L
ENSDARG00000012450	-1.68804	1.5782e-16	1.00337e-13	VMP1
ENSDARG00000043497	-1.68568	0.000334594	0.00900497	SCRN2
ENSDARG00000037425	-1.68457	0.373213	0.739428	s100a10a
ENSDARG00000090993	-1.68137	3.06037e-08	3.38648e-06	rnf4
ENSDARG00000113005	-1.68064	0.0121149	0.121517	si:dkey-47k16.4
ENSDARG00000086990	-1.68026	0.0321838	0.223622	carmil3
ENSDARG00000113808	-1.67977	0.000109281	0.00392699
ENSDARG00000002656	-1.67919	0.105892	0.425678	STXBP5
ENSDARG00000057173	-1.67608	4.85288e-06	0.000292767	ifit8
ENSDARG00000014545	-1.67472	0.00015809	0.00515429	golim4b
ENSDARG00000104120	-1.67095	0.118511	0.450342	si:cabz01021435.5
ENSDARG00000093851	-1.66494	0.0348083	0.233422	si:ch73-332k15.1
ENSDARG00000087352	-1.66222	1.99647e-06	0.000141033	DNAH2
ENSDARG00000038668	-1.65971	0.0257168	0.197943	gbp1
ENSDARG00000101955	-1.6575	0.00729206	0.0877915	znf1159
ENSDARG00000010083	-1.65717	0.0103467	0.110153	RBFOX3
ENSDARG00000045014	-1.6565	0.00495343	0.067799	tuba2
ENSDARG00000015445	-1.65586	0.304517	0.683551	LIM2
ENSDARG00000074852	-1.65524	0.128838	0.468599	myo15b
ENSDARG00000017036	-1.65503	0.147696	0.500496	svilc
ENSDARG00000061520	-1.65378	0.169133	0.533585	b4galnt1a
ENSDARG00000037647	-1.65138	0.0577726	0.312187	RNF175
ENSDARG00000062696	-1.64986	0.00779721	0.0912859	DGKG
ENSDARG00000089519	-1.64551	0.0921343	0.394657	FBLN7
ENSDARG00000099302	-1.64143	0.119289	0.451533	si:ch211-255f4.10
ENSDARG00000059391	-1.64095	0.662777	0.89403	GYG1
ENSDARG00000102820	-1.63731	0.0339348	0.230452	CIB2
ENSDARG00000111648	-1.62936	0.0118246	0.119768	si:dkey-108k21.15
ENSDARG00000091885	-1.62731	0.224787	0.605661	grnas
ENSDARG00000098523	-1.62682	0.0255216	0.196953	NCAM2
ENSDARG00000107226	-1.6252	0.00140837	0.0270662	loc110437821
ENSDARG00000099515	-1.62429	0.0882399	0.387166	EPHX4
ENSDARG00000029859	-1.62305	4.35328e-05	0.00184986	armh1
ENSDARG00000016065	-1.62027	6.54737e-05	0.00257767	tlr3
ENSDARG00000013963	-1.62022	0.343019	0.716482	MIP
ENSDARG00000013153	-1.62009	0.203032	0.578096	dennd3b
ENSDARG00000100635	-1.61983	0.641644	0.885729	chia.1
ENSDARG00000025728	-1.61929	0.222877	0.604256	GRIN1
ENSDARG00000058835	-1.61577	0.0360467	0.238246	si:ch73-212j7.3
ENSDARG00000097373	-1.61438	4.91358e-06	0.000294281	ftr90
ENSDARG00000097415	-1.60886	0.108276	0.430558	lrrc53
ENSDARG00000116814	-1.60881	2.59672e-12	7.40066e-10
ENSDARG00000036903	-1.60869	3.80953e-08	4.05238e-06	IRAK1BP1
ENSDARG00000101481	-1.6067	0.243987	0.628942	rbp5
ENSDARG00000102125	-1.60618	0.119927	0.452385	IQSEC2
ENSDARG00000067730	-1.60571	0.00851942	0.0971115	TRPC6
ENSDARG00000009553	-1.60507	0.333482	0.708634	GNG3
ENSDARG00000101759	-1.60478	0.0937016	0.398824	HOMER1
ENSDARG00000076280	-1.60435	0.0302088	0.215796	PPP1R1B
ENSDARG00000053201	-1.6043	0.00203028	0.0351787	zgc:172323
ENSDARG00000087341	-1.60247	0.0162854	0.147022	UNC5C
ENSDARG00000039240	-1.60161	0.0694483	0.343795	CACNG5
ENSDARG00000094004	-1.59919	0.128609	0.468385	si:ch73-108h4.3
ENSDARG00000098438	-1.59359	0.0154209	0.142169	SLC6A6
ENSDARG00000053358	-1.5908	0.109897	0.43368	basp1
ENSDARG00000100127	-1.59064	0.149656	0.503983	znf1178
ENSDARG00000004296	-1.59019	0.362648	0.731609	ambp
ENSDARG00000037174	-1.58977	0.154798	0.511842	nek12
ENSDARG00000027222	-1.58848	0.124753	0.462161	adgrg1
ENSDARG00000005783	-1.58683	0.00081164	0.0175149	NCAN
ENSDARG00000092800	-1.58556	0.171878	0.536876	si:ch73-77n15.1
ENSDARG00000071333	-1.58384	0.0873795	0.385324	si:ch211-212d10.2
ENSDARG00000095170	-1.58065	2.6156e-06	0.000175044	lrrfip1b
ENSDARG00000112375	-1.57783	0.0301979	0.215796	si:dkey-261m9.10
ENSDARG00000068967	-1.57714	0.0307337	0.217664	zgc:153372
ENSDARG00000095163	-1.5745	0.00289701	0.0453911	si:ch211-202h14.1
ENSDARG00000090793	-1.57361	0.12101	0.454676	misp3
ENSDARG00000014106	-1.57037	0.0171873	0.15163	CFL2
ENSDARG00000078050	-1.56954	0.0198705	0.166446	PHF19
ENSDARG00000077201	-1.56752	0.0372761	0.243006	myo7bb
ENSDARG00000112301	-1.56575	0.0181341	0.155962
ENSDARG00000091896	-1.56455	0.109553	0.433233	znf1172
ENSDARG00000035797	-1.5634	0.0102633	0.109666	si:dkey-17m8.2
ENSDARG00000034424	-1.56337	0.0115137	0.117846	ATP1B2
ENSDARG00000114329	-1.56029	0.000264498	0.00754966	HOOK3
ENSDARG00000075482	-1.5572	0.000598322	0.0140687	zgc:173587
ENSDARG00000102415	-1.55594	0.196161	0.570267	scinla
ENSDARG00000037925	-1.55343	0.0556738	0.306763	RGS9
ENSDARG00000045277	-1.55187	1.82358e-06	0.000130493	rdh12l
ENSDARG00000014976	-1.55035	0.00478937	0.0662496	lims2
ENSDARG00000004445	-1.55027	0.0413506	0.25882	GRM5
ENSDARG00000056873	-1.54941	0.202708	0.577819	and3
ENSDARG00000076904	-1.54893	0.0125283	0.124082	loxl5b
ENSDARG00000073911	-1.54808	0.103449	0.420591	TMEM255A
ENSDARG00000061419	-1.54682	0.119202	0.451533	ZMAT4
ENSDARG00000114133	-1.54624	0.105494	0.424698	hist1h2a5
ENSDARG00000013843	-1.54582	0.0167058	0.149269	SEPTIN5
ENSDARG00000052255	-1.54472	0.00539207	0.071982	trim35-3
ENSDARG00000096899	-1.54464	0.0178343	0.154712	si:ch73-166c6.1
ENSDARG00000112473	-1.54311	0.0152796	0.141288
ENSDARG00000031095	-1.54217	0.103845	0.421503	VEPH1
ENSDARG00000044694	-1.53911	0.128182	0.467737	fyb1b
ENSDARG00000068745	-1.53848	0.170964	0.535638	map4l
ENSDARG00000053934	-1.53569	0.104734	0.423207	hdhd3
ENSDARG00000104613	-1.53547	1.2805e-05	0.000671956	znf1179
ENSDARG00000037373	-1.5349	0.0487969	0.285426	EPHB2
ENSDARG00000036840	-1.5343	0.240241	0.624497	krt15
ENSDARG00000040427	-1.53213	0.104953	0.423554	acot19
ENSDARG00000116769	-1.53169	0.00620557	0.0789061	ZNF521
ENSDARG00000060758	-1.52616	0.0781419	0.364883	NPHS1
ENSDARG00000088366	-1.52593	0.436078	0.780075	zgc:77938
ENSDARG00000098288	-1.52469	0.000968305	0.0201588	TAX1BP1
ENSDARG00000099883	-1.52395	0.0335513	0.229207	si:ch211-13a5.2
ENSDARG00000073784	-1.52012	0.035976	0.237874	FEZ2
ENSDARG00000035907	-1.51765	0.0651842	0.333571	fam49al
ENSDARG00000041119	-1.51653	0.446706	0.785454	ceacam1
ENSDARG00000102162	-1.51619	0.0107571	0.112891	si:dkey-3e19.2
ENSDARG00000112165	-1.51601	0.150221	0.505081	RABEPK
ENSDARG00000103937	-1.51558	0.30864	0.687113	NDRG4
ENSDARG00000058958	-1.51506	0.049666	0.28776	si:ch73-106l15.3
ENSDARG00000067537	-1.51205	0.015665	0.143857	pcsk5a
ENSDARG00000013522	-1.51069	0.339364	0.71368	PCK1
ENSDARG00000003197	-1.50865	5.43703e-07	4.60893e-05
ENSDARG00000062508	-1.50855	0.0594504	0.316597	CPLX3
ENSDARG00000101542	-1.50817	0.000162256	0.0052487	si:dkeyp-53d3.5
ENSDARG00000104815	-1.50517	0.102191	0.418135	LMX1B
ENSDARG00000097231	-1.50311	0.0881768	0.387135	ugt1b2
ENSDARG00000019328	-1.50071	0.00141764	0.0271536	PLXNA4
ENSDARG00000095667	-1.50057	0.119265	0.451533	znf1175
ENSDARG00000040946	-1.49219	0.0765683	0.360902	OLIG2
ENSDARG00000094994	-1.4905	0.0319007	0.222404	si:dkey-106c17.2
ENSDARG00000061259	-1.48905	0.00249716	0.0408693	SOST
ENSDARG00000101998	-1.48894	0.161629	0.52125	si:dkey-1b17.2
ENSDARG00000059616	-1.48687	0.065711	0.335351	HS3ST2
ENSDARG00000063407	-1.48568	0.182601	0.550199
ENSDARG00000103774	-1.48553	0.00871079	0.0988259	limch1b
ENSDARG00000056209	-1.48512	0.394792	0.754903	MYOZ1
ENSDARG00000071235	-1.48448	0.00880803	0.0993157	si:ch211-117c9.5
ENSDARG00000104068	-1.48342	7.91154e-11	1.55688e-08	gstp1.2
ENSDARG00000059305	-1.4829	0.153614	0.510663	TMEM37
ENSDARG00000029381	-1.48183	0.0863877	0.382736	aldh3a2b
ENSDARG00000077537	-1.48172	0.000152363	0.00499714	nudt19
ENSDARG00000043260	-1.48158	0.00373017	0.0552012	XYLB
ENSDARG00000097774	-1.48138	0.0738702	0.354551	si:dkey-183n6.8
ENSDARG00000095585	-1.47847	0.119253	0.451533	si:ch1073-418f12.2
ENSDARG00000095051	-1.47579	0.230668	0.613882	si:ch211-236l14.1
ENSDARG00000070991	-1.4756	0.0104555	0.110808	MLPH
ENSDARG00000102696	-1.4719	0.131573	0.473199	DNAJC11
ENSDARG00000042552	-1.47112	0.0671909	0.338357	CACNA1S
ENSDARG00000017988	-1.47066	0.00374106	0.0553128	DSE
ENSDARG00000079742	-1.47054	0.00551528	0.0731095	mcf2l2
ENSDARG00000092228	-1.47013	0.00303704	0.046918	si:dkey-27p18.3
ENSDARG00000030411	-1.4678	0.0340905	0.230881	CRYGN
ENSDARG00000105355	-1.46693	0.00496637	0.0679024	zgc:154164
ENSDARG00000030269	-1.46664	0.235853	0.620311	GRTP1
ENSDARG00000014196	-1.46616	0.446512	0.785363	MYL1
ENSDARG00000058964	-1.46524	0.00600602	0.0772413	themis2
ENSDARG00000022261	-1.4652	0.680949	0.902392	pdzk1
ENSDARG00000060504	-1.46373	0.108355	0.430649	PFKL
ENSDARG00000014462	-1.46328	0.224634	0.605661	RAB3C
ENSDARG00000094423	-1.46224	0.204832	0.580421	si:ch211-270n8.4
ENSDARG00000058736	-1.45885	0.0456708	0.275123	GABRA6
ENSDARG00000043417	-1.45738	0.0125088	0.124082	EIPR1
ENSDARG00000101799	-1.45623	0.014801	0.138626	zyg11l
ENSDARG00000076093	-1.45424	0.0103389	0.110153	ftr76
ENSDARG00000077145	-1.45399	0.0282114	0.209401	ADCY3
ENSDARG00000039051	-1.45388	0.535014	0.833104	HHATL
ENSDARG00000004724	-1.45222	0.239669	0.624188	TCEA3
ENSDARG00000093267	-1.44989	0.103035	0.420089	cngk
ENSDARG00000079010	-1.44947	0.0164886	0.147887	si:dkey-7i4.5
ENSDARG00000019025	-1.44909	0.0520159	0.295494	PODN
ENSDARG00000038040	-1.44894	0.0109759	0.114467	TPK1
ENSDARG00000068036	-1.4489	0.217186	0.596807	tmem119b
ENSDARG00000068262	-1.4483	0.00149526	0.0280877	vamp5
ENSDARG00000102272	-1.44806	0.199827	0.574165	CORO6
ENSDARG00000056554	-1.44673	0.042118	0.26134	RAP1GAP
ENSDARG00000007788	-1.44662	0.0543741	0.30324	atp2b1b
ENSDARG00000096266	-1.4455	0.125485	0.462825	si:ch211-76l23.5
ENSDARG00000058940	-1.44332	0.0116612	0.118987	pierce1
ENSDARG00000036214	-1.44318	6.65242e-05	0.00261198	DAZL
ENSDARG00000090863	-1.43948	0.0608432	0.32081	si:dkey-184n3.2
ENSDARG00000098746	-1.43762	0.333694	0.70888	DHRS13
ENSDARG00000045982	-1.43633	0.0309434	0.218587	pla2g4cl1
ENSDARG00000097841	-1.43431	0.209048	0.585471	si:ch211-266k13.3
ENSDARG00000117628	-1.43189	0.195423	0.569261
ENSDARG00000094118	-1.43166	2.93575e-10	5.1082e-08	si:dkey-21o22.2
ENSDARG00000112767	-1.42913	0.0287976	0.211344
ENSDARG00000094343	-1.4284	0.0341844	0.231301	si:dkey-20i20.8
ENSDARG00000099621	-1.42602	0.012622	0.124636	si:ch211-69b22.5
ENSDARG00000010248	-1.42512	0.0389691	0.248934	wdr54
ENSDARG00000099902	-1.42227	0.0103836	0.110313	il17rc
ENSDARG00000051879	-1.42188	0.000620286	0.0145231	ABCC8
ENSDARG00000086853	-1.41954	0.016221	0.146845	DPYD
ENSDARG00000107280	-1.41773	0.136524	0.483183
ENSDARG00000005112	-1.41745	0.0904772	0.391823	CDH17
ENSDARG00000002959	-1.41712	0.171537	0.536611	GPR34
ENSDARG00000035188	-1.41609	1.96086e-11	4.32173e-09	rab14l
ENSDARG00000022503	-1.41517	0.00273448	0.0437722	PKD2L1
ENSDARG00000079978	-1.4127	0.132642	0.475613	samd10a
ENSDARG00000094554	-1.41189	0.159632	0.519698	si:ch73-7i4.1
ENSDARG00000022763	-1.41153	0.00351292	0.0526192	HPCAL1
ENSDARG00000074583	-1.41115	0.271937	0.656031	GRID1
ENSDARG00000104809	-1.41011	1.66553e-05	0.000819382	top1mt
ENSDARG00000100624	-1.40963	0.00879705	0.0993157	si:cabz01066312.1
ENSDARG00000106873	-1.40909	0.229462	0.612169
ENSDARG00000041869	-1.40697	1.87724e-05	0.000916528	TNFRSF19
ENSDARG00000002587	-1.40579	0.00902445	0.100861	DPYSL3
ENSDARG00000021735	-1.40548	0.182531	0.550088	CACNA1B
ENSDARG00000086207	-1.4038	0.100415	0.414684	grin2da
ENSDARG00000007950	-1.40348	0.21892	0.598437	ITGA11
ENSDARG00000102665	-1.40104	0.00473079	0.0656041	cabz01033180.1
ENSDARG00000010059	-1.39959	0.0903837	0.391729	ITPKB
ENSDARG00000045556	-1.39841	0.118874	0.451096	OTUD7A
ENSDARG00000117519	-1.39837	0.0448387	0.272394
ENSDARG00000062632	-1.39827	4.33974e-06	0.000269684	duox
ENSDARG00000076867	-1.39587	0.000228839	0.00676694	mrtfbb
ENSDARG00000113643	-1.39377	1.80734e-11	4.09127e-09	ralbb
ENSDARG00000036344	-1.39337	0.187962	0.558804	calb2b
ENSDARG00000077313	-1.39322	0.0418715	0.260495	SLC46A3
ENSDARG00000096017	-1.39301	0.00513044	0.0695703	si:dkeyp-98a7.2p
ENSDARG00000024575	-1.39213	0.100449	0.414684	kif26bb
ENSDARG00000075463	-1.39176	0.160787	0.521111	mss51
ENSDARG00000097929	-1.39022	0.0137988	0.132536	si:dkey-117j14.6
ENSDARG00000074908	-1.39011	0.335414	0.71019	col6a1
ENSDARG00000035970	-1.3894	0.156525	0.515104	PTPRN2
ENSDARG00000096794	-1.38912	0.00416986	0.0601464	si:ch211-10j20.7
ENSDARG00000071685	-1.38886	0.1583	0.517774	slco5a1a
ENSDARG00000024728	-1.38799	4.17665e-05	0.00179325	HDHD2
ENSDARG00000061060	-1.38799	0.00656187	0.08159	stpg2
ENSDARG00000086421	-1.38757	0.130605	0.471238	si:ch211-212k18.8
ENSDARG00000042182	-1.38684	0.155102	0.512136	DRC1
ENSDARG00000030097	-1.38666	0.00147013	0.0279004	sdcbp
ENSDARG00000079416	-1.38655	0.0093508	0.10339	zgc:174895
ENSDARG00000077069	-1.38603	0.236884	0.621259	srgn
ENSDARG00000093443	-1.38577	0.266952	0.65095	si:dkeyp-73d8.5
ENSDARG00000069640	-1.38477	0.0026735	0.0431151	VEGFC
ENSDARG00000105714	-1.38466	0.182104	0.549817	si:cabz01083442.1
ENSDARG00000007220	-1.3831	7.75052e-05	0.0029452	NCAM1
ENSDARG00000029936	-1.3826	0.00194429	0.0340315	GRTP1
ENSDARG00000002549	-1.38138	0.0541769	0.302538	EIF3E
ENSDARG00000055255	-1.38077	0.273663	0.658177	PITPNM3
ENSDARG00000103827	-1.37752	0.00149963	0.0281372	si:dkeyp-79b7.1
ENSDARG00000079488	-1.37569	0.154734	0.511842	zgc:195282
ENSDARG00000069245	-1.37524	0.693074	0.906657	MATN3
ENSDARG00000057903	-1.37095	0.123253	0.458764	si:ch211-266g18.10
ENSDARG00000097613	-1.36676	0.267378	0.651593	igfn1.3
ENSDARG00000007654	-1.36665	0.391703	0.752045	NSF
ENSDARG00000101215	-1.36574	0.0699622	0.344523	sgip1b
ENSDARG00000094771	-1.36405	0.00022289	0.00669885	si:dkey-280e8.1
ENSDARG00000026248	-1.36404	0.123322	0.458919	SLC1A7
ENSDARG00000053858	-1.36251	0.306311	0.685623	crip1
ENSDARG00000101446	-1.36074	5.58884e-11	1.14054e-08	si:dkey-46i9.1
ENSDARG00000095615	-1.36001	0.243646	0.628703	si:dkeyp-86h10.3
ENSDARG00000077788	-1.35821	0.00195495	0.0340879	ARHGEF10
ENSDARG00000013500	-1.35801	1.66511e-05	0.000819382	ABCA2
ENSDARG00000026704	-1.35693	0.136831	0.483709	ftr72
ENSDARG00000038786	-1.35489	0.0585383	0.314372	SMARCD3
ENSDARG00000075245	-1.35475	7.00344e-05	0.00271753	WDR11
ENSDARG00000070428	-1.35245	0.174131	0.539935	smad10b
ENSDARG00000101641	-1.35243	0.132151	0.474676	TRPM2
ENSDARG00000103031	-1.35165	0.00117833	0.0234107	znf1029
ENSDARG00000110841	-1.35035	0.000301575	0.00835014	si:dkey-108k21.14
ENSDARG00000115456	-1.34978	0.030029	0.215554	zgc:173575
ENSDARG00000103054	-1.34961	0.00213354	0.0364332	dnm2b
ENSDARG00000005139	-1.34857	0.0238683	0.188506	HHATL
ENSDARG00000009851	-1.3481	6.77338e-05	0.00264066	WDR41
ENSDARG00000075570	-1.34806	1.63283e-11	3.74871e-09	IDE
ENSDARG00000023316	-1.34775	0.262409	0.646346	SIM1
ENSDARG00000011886	-1.34679	0.0760472	0.359361	PDC
ENSDARG00000112213	-1.34509	0.00152262	0.0284074
ENSDARG00000022176	-1.34403	0.339249	0.71355	IGLON5
ENSDARG00000105629	-1.3425	0.185505	0.55506	si:dkey-165a24.7
ENSDARG00000006093	-1.34125	0.000255753	0.007361	CDK15
ENSDARG00000103479	-1.34025	0.000921103	0.0193221	PTPRF
ENSDARG00000012986	-1.33557	0.00625246	0.0792586	MAPDA
ENSDARG00000029841	-1.3351	0.20263	0.577693	tmprss9
ENSDARG00000056797	-1.33402	0.172785	0.538	PPP2R2C
ENSDARG00000023082	-1.33172	0.416303	0.769501	krt1-19d
ENSDARG00000071719	-1.32705	6.14209e-06	0.000358759	si:dkey-20i20.2
ENSDARG00000117451	-1.32533	0.161452	0.52115
ENSDARG00000105468	-1.32106	0.00675555	0.0828407	si:ch73-368j24.9
ENSDARG00000069767	-1.31845	0.0388154	0.248664	NECTIN1
ENSDARG00000101507	-1.3166	0.0003707	0.00969558	ATG2A
ENSDARG00000102610	-1.3158	0.00941657	0.103878	R3HDM2
ENSDARG00000038938	-1.31498	0.00776048	0.0912859	ITPRID2
ENSDARG00000070953	-1.31449	0.197632	0.572445	pla2g4f.2
ENSDARG00000087556	-1.31259	0.142078	0.491339	PACRG
ENSDARG00000011956	-1.31242	0.226285	0.607027	dlx4a
ENSDARG00000056499	-1.31097	0.109784	0.433547	CA6
ENSDARG00000088452	-1.31086	5.07613e-05	0.00211685	si:dkey-24i24.3
ENSDARG00000078481	-1.30932	5.63022e-08	5.70966e-06	OGFOD3
ENSDARG00000053104	-1.30899	0.192549	0.565335	EEIG2
ENSDARG00000095139	-1.30881	1.87963e-05	0.000916528	si:dkey-178o8.2
ENSDARG00000026444	-1.30778	0.000331553	0.00898455	APOO
ENSDARG00000092895	-1.30775	0.00660698	0.0818078	ifi27.8
ENSDARG00000087843	-1.30602	0.00977759	0.106012	cntn1a
ENSDARG00000092327	-1.30558	0.00272223	0.0437722	si:dkeyp-2e4.7
ENSDARG00000115603	-1.30383	0.0840229	0.377111
ENSDARG00000063276	-1.30277	0.00233641	0.0388539	MSH3
ENSDARG00000009782	-1.30079	0.299492	0.67925	MYH11
ENSDARG00000074781	-1.30009	0.05291	0.298703	PTPRT
ENSDARG00000097535	-1.29653	0.0639411	0.32925	si:ch211-252f13.5
ENSDARG00000090696	-1.29573	0.0667532	0.33775	si:dkey-15b23.3
ENSDARG00000098936	-1.29568	0.277109	0.660452	KIF5A
ENSDARG00000099739	-1.29546	2.10432e-06	0.00014677
ENSDARG00000068939	-1.29396	0.00450765	0.063468	xaf1
ENSDARG00000111964	-1.29378	0.0112639	0.116229	si:dkey-108k21.17
ENSDARG00000078441	-1.29199	0.00187225	0.0332419	ppip5k2
ENSDARG00000029905	-1.29152	2.18102e-06	0.00015148	PHYHD1
ENSDARG00000071042	-1.29099	0.219146	0.598758	gjb7
ENSDARG00000098409	-1.2901	0.148611	0.502002	si:ch211-117l9.1p
ENSDARG00000068247	-1.28887	0.259904	0.644273	luzp2
ENSDARG00000103623	-1.28842	0.196481	0.570858	npy7r
ENSDARG00000076414	-1.28586	0.00423555	0.0607757	ESPN
ENSDARG00000035327	-1.2847	0.432162	0.779194	ckma
ENSDARG00000033444	-1.28364	0.126467	0.464554	map4k6
ENSDARG00000088743	-1.28359	0.0628186	0.325719	si:dkey-271n12.1
ENSDARG00000100353	-1.28311	0.117442	0.448571	si:ch1073-398f15.1
ENSDARG00000095212	-1.28305	0.124177	0.460646	si:ch211-210b2.4
ENSDARG00000019658	-1.2819	0.127989	0.467446	pou2f2b
ENSDARG00000045808	-1.28134	0.0253475	0.196015	rlbp1b
ENSDARG00000060865	-1.28069	0.252152	0.637371	SCAI
ENSDARG00000098049	-1.2799	0.212605	0.590352	si:ch211-160d20.6
ENSDARG00000111165	-1.279	0.333234	0.708287	si:dkey-261m9.17
ENSDARG00000071678	-1.27848	4.21919e-05	0.00180682	ATCAY
ENSDARG00000002840	-1.27527	0.000543726	0.0129694	si:dkey-28b4.8
ENSDARG00000040064	-1.27466	0.13762	0.485379	ACP6
ENSDARG00000091728	-1.27446	5.42974e-05	0.00222162	zgc:114046
ENSDARG00000070280	-1.27402	0.000116814	0.00413478	hist1h2a3
ENSDARG00000098215	-1.27218	8.69067e-05	0.00324282	BICD2
ENSDARG00000102310	-1.27194	0.167635	0.53166	gpr179
ENSDARG00000052942	-1.2709	0.000129452	0.00445802	ASPG
ENSDARG00000074183	-1.26962	0.0489122	0.285494	si:dkey-172j4.3
ENSDARG00000004141	-1.26698	0.00226362	0.0379104	dhrs11b.2
ENSDARG00000077479	-1.26696	0.154593	0.511802	MSH5
ENSDARG00000061647	-1.26645	0.522066	0.826209	nrxn1a
ENSDARG00000104885	-1.26362	0.0743084	0.355017
ENSDARG00000037307	-1.26245	0.000138011	0.00465574	GNPDA1
ENSDARG00000092348	-1.2618	0.00657441	0.08159	si:dkey-15h14.4
ENSDARG00000078474	-1.25865	0.448757	0.786967	MYO15A
ENSDARG00000095545	-1.25854	0.0493905	0.286948	HTRA2
ENSDARG00000058771	-1.25844	0.203919	0.579	NAV1
ENSDARG00000078770	-1.25786	0.089275	0.389272	GNPAT
ENSDARG00000094668	-1.25652	0.000187556	0.00584774	si:ch211-51a19.5
ENSDARG00000102053	-1.25472	0.247898	0.633493	znf1164
ENSDARG00000087525	-1.2539	0.188819	0.560055
ENSDARG00000117376	-1.2524	5.92359e-07	4.92045e-05	ddx41
ENSDARG00000089066	-1.24983	0.23248	0.615385	NHSL2
ENSDARG00000062132	-1.24946	0.366599	0.734621	CYP4V2
ENSDARG00000099728	-1.24928	0.252736	0.637626	zgc:56622
ENSDARG00000099111	-1.24925	0.229692	0.612488	zgc:175280
ENSDARG00000039914	-1.24818	0.0319774	0.22275	GAPDHS
ENSDARG00000039456	-1.24801	2.2433e-06	0.000155154	ACBD6
ENSDARG00000009844	-1.24721	2.51692e-06	0.000169815	DUSP23
ENSDARG00000017329	-1.24705	0.00668645	0.0823599	CDKL1
ENSDARG00000079308	-1.24519	9.06888e-05	0.00335366	TOR3A
ENSDARG00000091327	-1.2449	0.285066	0.667153	si:dkeyp-86c4.2
ENSDARG00000055585	-1.24384	0.000676028	0.0154367	c1galt1la
ENSDARG00000063144	-1.24181	0.191393	0.563359	shisa7b
ENSDARG00000100544	-1.24142	0.065216	0.333571	zgc:173486
ENSDARG00000041873	-1.24131	0.138921	0.486623	si:dkey-221h15.4
ENSDARG00000037267	-1.24099	0.253205	0.638047	zgc:158263
ENSDARG00000097807	-1.23927	0.406508	0.763502	si:ch211-242h13.1
ENSDARG00000089795	-1.23906	0.107733	0.429058	sertad4
ENSDARG00000078195	-1.23896	0.0162666	0.146933	FHIT
ENSDARG00000112967	-1.23704	0.201475	0.57619	si:dkey-261m9.8
ENSDARG00000019753	-1.23654	0.255913	0.640111	kcnn3
ENSDARG00000099733	-1.23642	0.0210959	0.173663	CIR1
ENSDARG00000095687	-1.23572	0.0412513	0.258681	si:dkey-84o3.7
ENSDARG00000019496	-1.23543	7.1719e-11	1.42833e-08	ESD
ENSDARG00000079469	-1.23194	0.11586	0.445076	TRPC7
ENSDARG00000001431	-1.2317	0.170712	0.535564	actn3b
ENSDARG00000105743	-1.23128	0.02417	0.189952	si:cabz01015815.3
ENSDARG00000101629	-1.22992	0.574325	0.850941
ENSDARG00000042428	-1.22989	0.166676	0.529501	gstt1a
ENSDARG00000079516	-1.22969	2.04831e-06	0.000144079	CISD1
ENSDARG00000038271	-1.22944	0.197621	0.572445	zgc:113293
ENSDARG00000097333	-1.22943	2.25937e-08	2.59357e-06	si:ch211-213d14.3
ENSDARG00000087688	-1.22826	0.0505198	0.290288	KLHL29
ENSDARG00000096708	-1.22771	0.0512047	0.292626	si:dkeyp-104f11.8
ENSDARG00000078725	-1.22737	0.231313	0.614136	si:dkey-74g3.3
ENSDARG00000115646	-1.22734	0.0758362	0.358779
ENSDARG00000113332	-1.22732	0.00568446	0.0747526
ENSDARG00000062447	-1.22523	0.174815	0.540592	HECW2
ENSDARG00000098700	-1.2245	0.000798335	0.017341	il1b
ENSDARG00000039356	-1.2237	3.92552e-07	3.50751e-05	zgc:194209
ENSDARG00000087359	-1.22313	0.354728	0.725779	c3a.2
ENSDARG00000099741	-1.22089	0.0154956	0.142698	mvb12a
ENSDARG00000020771	-1.22051	0.2221	0.603042	TNR
ENSDARG00000103490	-1.21976	0.234117	0.618389	DPYSL4
ENSDARG00000070412	-1.21877	0.0137627	0.132497	mtmr7b
ENSDARG00000102004	-1.21764	0.656656	0.891346	apoea
ENSDARG00000103247	-1.21749	0.00273122	0.0437722	si:ch211-145h19.4
ENSDARG00000068286	-1.21739	0.00327365	0.0495998	SLC7A4
ENSDARG00000013312	-1.21706	0.000263892	0.00754695	cadps2
ENSDARG00000095865	-1.2137	0.0138213	0.132598	oxr1a
ENSDARG00000112342	-1.21254	0.0997948	0.413332
ENSDARG00000009280	-1.21176	0.674422	0.899638	SMYD1
ENSDARG00000018032	-1.21081	0.183686	0.55186	SCN8A
ENSDARG00000043729	-1.21059	0.74682	0.9232	PLAC8
ENSDARG00000117489	-1.20831	0.0291666	0.212464
ENSDARG00000032618	-1.20807	0.00321429	0.0489396	MGST1
ENSDARG00000095415	-1.20707	0.160063	0.520424	RNF224
ENSDARG00000053318	-1.20586	0.014383	0.135858	DNAAF11
ENSDARG00000090145	-1.20547	0.0874086	0.385324	TMEM240
ENSDARG00000056888	-1.20462	0.0975893	0.408045	dnah5l
ENSDARG00000018105	-1.20446	0.452282	0.788545	CASQ1
ENSDARG00000098595	-1.20413	0.126045	0.463728	si:ch1073-159d7.11
ENSDARG00000103712	-1.20314	0.211123	0.588212	PLPP7
ENSDARG00000099693	-1.20303	0.198555	0.57292
ENSDARG00000076697	-1.203	0.119949	0.452385	SIPA1
ENSDARG00000117650	-1.20291	0.054407	0.303321
ENSDARG00000096688	-1.20285	0.0623438	0.32407	si:ch73-91k6.1
ENSDARG00000058966	-1.20265	0.00452859	0.0635464	zgc:112332
ENSDARG00000060481	-1.20252	0.319308	0.694596	ATL1
ENSDARG00000078001	-1.20056	0.0700301	0.344523	kbtbd7
ENSDARG00000105545	-1.20031	0.00517195	0.0697328	si:dkey-165a24.10
ENSDARG00000094860	-1.20022	0.240197	0.624492	gpr3
ENSDARG00000095508	-1.19975	0.41308	0.76825	si:dkey-53f14.4
ENSDARG00000020574	-1.19897	0.528096	0.829005	atp2a1
ENSDARG00000076566	-1.19829	0.0295739	0.213568	kank3
ENSDARG00000070126	-1.19661	3.2794e-07	2.96222e-05	si:dkey-22l11.6
ENSDARG00000113713	-1.19603	0.255829	0.640111	znf1103
ENSDARG00000001882	-1.19556	0.267477	0.651641	KBTBD12
ENSDARG00000076901	-1.19482	0.153121	0.509889	si:ch211-220m6.5
ENSDARG00000077519	-1.19439	2.00069e-10	3.55606e-08	si:dkeyp-13d11.2
ENSDARG00000096001	-1.19417	0.0387174	0.248543	si:dkey-240n22.8
ENSDARG00000075033	-1.19397	9.30082e-05	0.0034165	GTPBP8
ENSDARG00000105690	-1.19168	0.122062	0.456181	zgc:194215
ENSDARG00000098821	-1.1912	0.000223466	0.00670397	sec14l1
ENSDARG00000079217	-1.19108	0.085825	0.381242	BBS9
ENSDARG00000018259	-1.19054	0.0126949	0.125207	atp1a3a
ENSDARG00000076623	-1.19021	0.0326993	0.225875	col14a1b
ENSDARG00000077654	-1.18997	0.147095	0.499343	GRM8
ENSDARG00000037415	-1.18987	0.142394	0.491703	DLGAP1
ENSDARG00000076735	-1.18847	0.000480807	0.0119156	cspg4ba
ENSDARG00000018944	-1.18771	0.302173	0.680743	HOGA1
ENSDARG00000062415	-1.18734	0.149365	0.503469	CTNND2
ENSDARG00000074507	-1.18627	0.0200284	0.167291	RMDN1
ENSDARG00000036924	-1.18624	0.322649	0.697357	TATDN1
ENSDARG00000086655	-1.18506	0.145332	0.497025	mkrn2os.1
ENSDARG00000090945	-1.18503	0.270006	0.653979	si:ch211-170d8.8
ENSDARG00000096189	-1.18501	1.14756e-05	0.000607986	si:dkey-54j5.2
ENSDARG00000039605	-1.18398	0.270573	0.654821	MAT1A
ENSDARG00000076060	-1.18374	0.0226769	0.182231	DIAPH2
ENSDARG00000014840	-1.18299	0.0129453	0.127221	PRPH2
ENSDARG00000022905	-1.18006	0.0243181	0.190602	znf1163
ENSDARG00000102887	-1.17731	0.0793404	0.366238	ABHD4
ENSDARG00000055436	-1.17622	0.00990249	0.107126	ftr78
ENSDARG00000097047	-1.17571	0.294502	0.67422
ENSDARG00000096925	-1.17433	0.247272	0.632824	si:dkey-49o11.2
ENSDARG00000093650	-1.17227	0.25527	0.639385	si:ch211-287n14.3
ENSDARG00000043288	-1.17169	0.000502087	0.012271	IMPACT
ENSDARG00000112681	-1.17141	0.098091	0.409155
ENSDARG00000091834	-1.1712	0.263257	0.647117	si:ch211-198m17.1
ENSDARG00000054827	-1.17111	0.203245	0.57823	ssuh2.4
ENSDARG00000046091	-1.17087	0.0642741	0.330261	si:ch211-283g2.1
ENSDARG00000103525	-1.17046	0.403066	0.761014	YTHDC2
ENSDARG00000089217	-1.1692	0.224764	0.605661	ubap1la
ENSDARG00000103342	-1.16916	0.430698	0.778421	wu:fa56d06
ENSDARG00000059404	-1.16739	0.00177082	0.032061	RAB43
ENSDARG00000078613	-1.16725	0.130468	0.471238	vhll
ENSDARG00000014311	-1.16624	0.000208129	0.00637105	PGGHG
ENSDARG00000029114	-1.16566	0.11423	0.442503	lmtk3
ENSDARG00000028118	-1.16549	0.0664082	0.33721	DSCAM
ENSDARG00000029476	-1.165	0.377883	0.742117	ldlra
ENSDARG00000076214	-1.16481	0.127747	0.466974	zgc:165514
ENSDARG00000099970	-1.16427	1.3084e-05	0.000682227	malat1
ENSDARG00000042390	-1.1642	0.214246	0.592917	syndig1l
ENSDARG00000054150	-1.16321	0.337555	0.711617	GJE1
ENSDARG00000021607	-1.16304	0.0184034	0.157214	NEGR1
ENSDARG00000041569	-1.16202	0.214525	0.593291	ces2a
ENSDARG00000039770	-1.16128	0.000511584	0.0124543	DYNC2LI1
ENSDARG00000075555	-1.15762	0.143538	0.493795	ADAMTS17
ENSDARG00000013224	-1.15724	0.0197006	0.165726	phc2b
ENSDARG00000097953	-1.15666	0.158232	0.517731	si:ch211-277g23.5
ENSDARG00000058351	-1.15587	0.208375	0.584914	tapbpl
ENSDARG00000098368	-1.1551	0.370034	0.736414	APLP1
ENSDARG00000070025	-1.15419	0.0336554	0.229471	dchs1a
ENSDARG00000061180	-1.15331	3.17781e-05	0.00141588	VPS45
ENSDARG00000016994	-1.15311	0.000496205	0.0121695	SSRP1
ENSDARG00000029952	-1.15217	0.00312104	0.0479933	AMPD2
ENSDARG00000079305	-1.15207	0.329592	0.704261	hbae3
ENSDARG00000101518	-1.15152	0.0106767	0.112555
ENSDARG00000003421	-1.15137	0.128749	0.468563	IGF2BP2
ENSDARG00000103044	-1.14893	0.0541932	0.302538	ASS1
ENSDARG00000075759	-1.14836	0.0142773	0.135168	SAMD4A
ENSDARG00000062812	-1.14768	0.131973	0.474242	GLS
ENSDARG00000104399	-1.14714	0.106517	0.42627	tppp
ENSDARG00000094109	-1.14494	0.100631	0.414764	znf1168
ENSDARG00000117373	-1.14319	0.111331	0.437127
ENSDARG00000056080	-1.14233	0.100172	0.414066	si:dkey-191g9.5
ENSDARG00000092025	-1.14196	0.0299851	0.215502	si:dkey-121n8.8
ENSDARG00000051955	-1.14146	0.164261	0.525406	brms1
ENSDARG00000031649	-1.14133	0.165678	0.527791	sst7
ENSDARG00000069865	-1.14089	0.0854376	0.380561	grxcr1b
ENSDARG00000005574	-1.14061	0.175155	0.540592	VSX2
ENSDARG00000031382	-1.14016	0.00206233	0.0355163	REEP2
ENSDARG00000099113	-1.14013	0.00590618	0.0766436	UNC13B
ENSDARG00000016337	-1.13968	0.446093	0.785363	LCTL
ENSDARG00000003084	-1.13966	0.0209086	0.172378	SPIRE2
ENSDARG00000070743	-1.1391	0.00200595	0.0349035	tmem45a
ENSDARG00000075815	-1.13865	0.287644	0.669054	slc12a5a
ENSDARG00000063352	-1.13753	0.0339275	0.230452	INPP4A
ENSDARG00000077400	-1.13556	0.00142621	0.0272546	rbm10
ENSDARG00000101828	-1.13386	0.297573	0.677156	si:ch211-76m11.11
ENSDARG00000086753	-1.13304	0.0722279	0.350439	BBLN
ENSDARG00000071026	-1.13198	0.152212	0.508605	MLLT11
ENSDARG00000031809	-1.1306	0.0840873	0.377195	RBM24
ENSDARG00000100592	-1.1305	0.0339798	0.230483	SLC8A2
ENSDARG00000092774	-1.13044	0.000772064	0.0169842	tars3
ENSDARG00000032010	-1.12999	0.00177422	0.0320873	SLC15A2
ENSDARG00000002084	-1.12983	0.195221	0.569261	LAMB2
ENSDARG00000057706	-1.12882	0.362777	0.731609	tm4sf21a
ENSDARG00000071076	-1.1287	0.153297	0.510165	ldhbb
ENSDARG00000068257	-1.12835	0.255912	0.640111	KCNE4
ENSDARG00000100455	-1.12697	4.74146e-12	1.20557e-09	pnkp
ENSDARG00000056084	-1.12593	0.291414	0.671651	IGSF21
ENSDARG00000059743	-1.12533	0.0107159	0.11268	TMEM98
ENSDARG00000076075	-1.12515	0.0517979	0.294842	myh7ba
ENSDARG00000099438	-1.12463	0.0301961	0.215796
ENSDARG00000086345	-1.12415	0.249722	0.634184	CUX2
ENSDARG00000112131	-1.12388	0.0476685	0.281113	si:ch211-113a14.20
ENSDARG00000092765	-1.12321	0.0284649	0.21015	znf1151
ENSDARG00000116042	-1.12238	0.0468486	0.278463	CHST3
ENSDARG00000014465	-1.12141	0.181608	0.54931	arhgef25b
ENSDARG00000077783	-1.11979	0.000795879	0.0173104	SRMS
ENSDARG00000021232	-1.11961	0.198956	0.573494	nkx2.7
ENSDARG00000074204	-1.11898	0.113645	0.441492	COMMD6
ENSDARG00000070951	-1.11776	0.253521	0.638047	hmga1b
ENSDARG00000036446	-1.11767	0.0319363	0.222558	PRKAR2B
ENSDARG00000034211	-1.11617	0.0254065	0.196339	capn2l
ENSDARG00000012776	-1.11473	0.147863	0.500764	smarca1
ENSDARG00000114502	-1.11463	0.370629	0.736888
ENSDARG00000017274	-1.11421	0.0199503	0.166808	opn1sw2
ENSDARG00000010785	-1.11345	0.405797	0.762955	THBS1
ENSDARG00000073786	-1.1119	0.0177369	0.154474	CMBL
ENSDARG00000115766	-1.11062	0.233937	0.618025	histh1l3
ENSDARG00000013302	-1.11004	0.000556891	0.0132636	GPX8
ENSDARG00000076252	-1.10996	0.00449905	0.063468	si:dkey-247i3.1
ENSDARG00000031968	-1.10975	0.0948211	0.401896	cpped1
ENSDARG00000074384	-1.10969	0.170835	0.535564	SLC12A8
ENSDARG00000031587	-1.10944	1.50676e-09	2.28502e-07	FLVCR1
ENSDARG00000110056	-1.10847	0.0427665	0.264128
ENSDARG00000025319	-1.10818	0.0734436	0.353206	fynb
ENSDARG00000117400	-1.10691	0.0747129	0.355909
ENSDARG00000070625	-1.10474	0.0182063	0.156087	ENPP5
ENSDARG00000006600	-1.10383	1.2086e-08	1.52505e-06	lsm14aa
ENSDARG00000099680	-1.10351	0.131625	0.473199	si:dkey-15n5.6
ENSDARG00000076703	-1.10204	0.0391737	0.249704	ZFAND4
ENSDARG00000093054	-1.10184	0.00379979	0.0558316	si:ch211-207c6.6
ENSDARG00000096375	-1.10143	0.0898992	0.390494
ENSDARG00000070847	-1.09984	0.182818	0.550553	trim35-20
ENSDARG00000110973	-1.09887	0.000283816	0.00795167	tln2b
ENSDARG00000020024	-1.09855	0.00950015	0.10444	FAM151B
ENSDARG00000059347	-1.09778	0.0546224	0.303537	CALML4
ENSDARG00000110642	-1.0958	0.121903	0.456129
ENSDARG00000101363	-1.09523	0.0992931	0.412002	ano2b
ENSDARG00000115524	-1.09445	0.0510564	0.292231
ENSDARG00000027424	-1.09272	0.309096	0.687261	SLC25A3
ENSDARG00000097821	-1.09239	0.0582118	0.313638	si:dkey-244a7.2
ENSDARG00000117434	-1.0922	0.202318	0.5774
ENSDARG00000011809	-1.09185	0.0775181	0.363511	mical1
ENSDARG00000057437	-1.09145	0.145528	0.497263	APOD
ENSDARG00000001447	-1.09101	0.000469691	0.0116752	MIER1
ENSDARG00000027391	-1.09005	0.00085764	0.0182691	ccnd3
ENSDARG00000089767	-1.08973	0.181968	0.549594	RNF130
ENSDARG00000045141	-1.08543	0.315609	0.691733	AQP8
ENSDARG00000074041	-1.08367	0.000221298	0.0066753	abca5
ENSDARG00000024785	-1.08349	0.00514201	0.0696052	CTNNA2
ENSDARG00000061110	-1.08218	0.161119	0.52115	ZBTB44
ENSDARG00000104139	-1.08155	0.368811	0.736414	atp1a3b
ENSDARG00000029838	-1.0814	0.320185	0.694824	si:dkey-23a13.11
ENSDARG00000116654	-1.08112	0.00772963	0.0911997	si:dkey-261m9.6
ENSDARG00000016368	-1.07978	0.00561709	0.0740983	ZBTB8OS
ENSDARG00000021590	-1.07955	0.281773	0.665483	MAGI2
ENSDARG00000076833	-1.07859	0.0863044	0.382649	ATP1B1
ENSDARG00000005595	-1.07825	0.0416001	0.259661	ADGB
ENSDARG00000059850	-1.07814	0.0804524	0.36887	SLC35F3
ENSDARG00000033501	-1.07733	0.183384	0.551642	zgc:64189
ENSDARG00000098889	-1.07732	0.129706	0.470185	si:zfos-128g4.2
ENSDARG00000012593	-1.07544	0.355369	0.726245	COL5A1
ENSDARG00000105507	-1.07459	0.0135549	0.131415	si:ch1073-159d7.13
ENSDARG00000078762	-1.07423	0.154135	0.511307	TMEM169
ENSDARG00000069230	-1.07353	0.0297687	0.214567	zgc:153738
ENSDARG00000058365	-1.07204	0.0938735	0.399415	HSPB8
ENSDARG00000077080	-1.07164	0.254403	0.63916	GPRC5B
ENSDARG00000068233	-1.07102	0.275702	0.659666	zgc:64051
ENSDARG00000105444	-1.07084	0.278433	0.661849	hist1h2a8
ENSDARG00000105345	-1.07041	0.0724338	0.350825	si:ch1073-153i20.2
ENSDARG00000038869	-1.06999	0.195774	0.569544	HTR5A
ENSDARG00000015866	-1.0698	0.33832	0.712412	apoa2
ENSDARG00000015134	-1.06976	0.0874063	0.385324	camkk1b
ENSDARG00000056510	-1.0694	0.376262	0.741347	gstk1
ENSDARG00000023600	-1.06914	0.0173356	0.152587	SH3GL2
ENSDARG00000099699	-1.06911	0.0544835	0.303409	si:dkey-11n14.2
ENSDARG00000101848	-1.06893	0.224379	0.605661	dydc2
ENSDARG00000091979	-1.06817	0.199898	0.574165	si:dkey-20f20.4
ENSDARG00000059054	-1.06816	0.250679	0.635769	PDK2
ENSDARG00000063375	-1.06725	0.00639213	0.0804124	PTER
ENSDARG00000001870	-1.06663	0.531642	0.831305	atp1a1a.4
ENSDARG00000028163	-1.06633	0.119808	0.45236	prg4b
ENSDARG00000102635	-1.06628	0.255216	0.639385	znf1037
ENSDARG00000053301	-1.06549	0.000441741	0.0111994	INSM1
ENSDARG00000053240	-1.06541	0.0420412	0.261253	KIF6
ENSDARG00000037059	-1.06372	0.284039	0.666833	SLC44A2
ENSDARG00000073883	-1.06305	0.458482	0.793139	CLSTN3
ENSDARG00000097904	-1.06222	0.255501	0.639661	linc.6913
ENSDARG00000031438	-1.0608	0.196489	0.570858	kcnj11l
ENSDARG00000003206	-1.06021	0.0292541	0.212651	chchd6a
ENSDARG00000045065	-1.05989	0.0181154	0.155962	VTI1A
ENSDARG00000099514	-1.05955	0.0197911	0.166045	si:dkey-23a13.5
ENSDARG00000095724	-1.0591	0.000123875	0.00432907	si:ch211-196c10.15
ENSDARG00000105400	-1.05861	0.000358845	0.00943037	si:ch73-368j24.14
ENSDARG00000061226	-1.05859	0.31358	0.690359	TIMP2
ENSDARG00000104584	-1.05713	0.000177177	0.00561062	znf1120
ENSDARG00000109210	-1.05675	0.348866	0.722109	si:dkey-1b17.10
ENSDARG00000038863	-1.0566	0.000559043	0.0132773	BABAM2
ENSDARG00000006427	-1.05638	0.498651	0.816756	FABP2
ENSDARG00000031228	-1.05615	0.137004	0.483907	podxl
ENSDARG00000112702	-1.05591	0.0953759	0.403069
ENSDARG00000046079	-1.05544	0.291143	0.67147	cacng6b
ENSDARG00000076135	-1.05541	0.0806318	0.369325	mmrn2a
ENSDARG00000023927	-1.05519	0.0687043	0.342366	DNAJC24
ENSDARG00000102855	-1.05368	0.0458472	0.275583	NEO1
ENSDARG00000101202	-1.05316	0.194953	0.569105	si:dkey-178j11.2p
ENSDARG00000024006	-1.05253	0.0397967	0.252432	RPRM
ENSDARG00000009941	-1.05237	0.223846	0.605661	ERC1
ENSDARG00000045190	-1.05222	0.160408	0.520661	CH25H
ENSDARG00000042368	-1.05146	0.0448272	0.272394	KIF26A
ENSDARG00000011141	-1.05086	0.0298926	0.215024	DPYSL5
ENSDARG00000019208	-1.05023	0.0270104	0.203501	CAMSAP1
ENSDARG00000051853	-1.05007	0.0769993	0.361823	GALNS
ENSDARG00000103878	-1.049	0.546068	0.838271	ANPEP
ENSDARG00000101419	-1.04798	0.295705	0.675231	DRP2
ENSDARG00000102578	-1.04691	0.029092	0.212379	MIF4GD
ENSDARG00000089019	-1.04679	0.264487	0.648467	si:ch211-175m2.5
ENSDARG00000069440	-1.04674	0.219434	0.59905	dachd
ENSDARG00000089039	-1.04655	0.0979166	0.408853	zgc:173585
ENSDARG00000088140	-1.04494	0.285298	0.667153	HSD17B7
ENSDARG00000102128	-1.04358	0.000130704	0.00446487	EPS8
ENSDARG00000103306	-1.04306	0.290823	0.671223	si:dkey-27n6.9
ENSDARG00000096991	-1.04174	0.267475	0.651641	si:ch211-203d7.1
ENSDARG00000022020	-1.04107	1.85174e-08	2.20211e-06	focad
ENSDARG00000039255	-1.04038	0.241659	0.626638	KLHL21
ENSDARG00000052567	-1.03847	0.00283203	0.0448404	TMEM35A
ENSDARG00000079123	-1.03833	0.0858568	0.381242	IKBKB
ENSDARG00000061885	-1.03821	0.155447	0.512881	SATB2
ENSDARG00000016699	-1.03804	0.000209591	0.00639215	trpa1a
ENSDARG00000059259	-1.03673	0.446156	0.785363	PABPC4
ENSDARG00000062592	-1.03546	0.709694	0.912402	myl10
ENSDARG00000061656	-1.03449	0.0973444	0.407642	ptpdc1a
ENSDARG00000101387	-1.03412	0.0899341	0.390494	CAMK2N1
ENSDARG00000105123	-1.03395	0.000110532	0.00394082	ZER1
ENSDARG00000105093	-1.03102	0.0789958	0.366238	DNAI3
ENSDARG00000101284	-1.03067	0.160234	0.520524	si:dkey-64i20.1
ENSDARG00000095893	-1.03063	0.161277	0.52115	si:dkey-85n7.7
ENSDARG00000004301	-1.03001	0.334616	0.709583	RHOG
ENSDARG00000077202	-1.02984	0.145982	0.498263	MOCS2
ENSDARG00000025855	-1.02974	0.548336	0.8394	CAMK2N2
ENSDARG00000104960	-1.02872	7.26578e-05	0.00278662	si:ch211-11n16.3
ENSDARG00000008140	-1.02801	0.241458	0.626579	KCNAB1
ENSDARG00000012915	-1.02598	1.00388e-07	9.9366e-06	ECH1
ENSDARG00000009796	-1.02428	0.165126	0.527142	KLC1
ENSDARG00000095495	-1.02356	0.420997	0.770926	si:ch211-149k23.4
ENSDARG00000117545	-1.02325	0.121493	0.455797
ENSDARG00000056856	-1.02247	1.15613e-08	1.47006e-06	TAX1BP1
ENSDARG00000056566	-1.02184	0.193238	0.56659	NECAB1
ENSDARG00000004687	-1.02084	4.18413e-06	0.000260995	ACAA1
ENSDARG00000004643	-1.02048	0.000867972	0.0184048	CDHR1
ENSDARG00000087538	-1.01968	0.000233457	0.00687886	KIF3A
ENSDARG00000022772	-1.01895	0.313469	0.690359	OSBP2
ENSDARG00000077317	-1.01886	0.023323	0.185797	SNX29
ENSDARG00000006420	-1.01859	0.00536013	0.0716273	ATRNL1
ENSDARG00000079891	-1.01789	0.00219868	0.0371998	DNAJC6
ENSDARG00000031971	-1.01771	0.00572257	0.0750353	POGLUT2
ENSDARG00000070971	-1.0177	0.0641718	0.329838	FURIN
ENSDARG00000074617	-1.01512	6.22457e-06	0.000362296	WFS1
ENSDARG00000062823	-1.01477	0.0593314	0.316365	pi4kab
ENSDARG00000095672	-1.01463	0.0014847	0.0279842	si:ch73-234i15.6
ENSDARG00000060518	-1.01311	0.00782789	0.0915099	PCSK5
ENSDARG00000031761	-1.01288	0.0106186	0.112157	dab2
ENSDARG00000021789	-1.01268	0.165704	0.527791	MYOC
ENSDARG00000090086	-1.012	0.225897	0.606801	rab11bb
ENSDARG00000102424	-1.01198	0.263355	0.647117	ARHGAP44
ENSDARG00000099227	-1.00863	0.397743	0.757105	GALNT13
ENSDARG00000010816	-1.00783	0.0355726	0.236341	SLC7A14
ENSDARG00000001710	-1.00779	0.00388751	0.0569181	FLOT1
ENSDARG00000014420	-1.00666	0.299196	0.678984	ELAVL3
ENSDARG00000105483	-1.00589	0.39638	0.755816	si:ch1073-159d7.5
ENSDARG00000074120	-1.00515	0.217297	0.596807	usp2b
ENSDARG00000090062	-1.00461	0.106463	0.42627	RAC3
ENSDARG00000029259	-1.00441	0.0268342	0.202913	zgc:136493
ENSDARG00000097314	-1.00426	0.248704	0.634128	si:zfos-1714f5.3
ENSDARG00000035074	-1.00298	0.000662272	0.015311	RTEL1
ENSDARG00000067672	-1.00167	0.210716	0.587575	CARD9
ENSDARG00000038288	-1.00135	0.253453	0.638047	CD151
ENSDARG00000057649	-0.998798	0.000297855	0.00826098	satb1a
ENSDARG00000009610	-0.996868	0.00495051	0.067799	rgs12a
ENSDARG00000102561	-0.995543	0.013737	0.132404
ENSDARG00000039929	-0.995504	0.438332	0.780611	CKMT2
ENSDARG00000033832	-0.994267	0.0600535	0.318684	AMPD1
ENSDARG00000039309	-0.994025	0.0721399	0.350359	hook2
ENSDARG00000112840	-0.993891	0.249151	0.634128	hist1h2a10
ENSDARG00000092605	-0.993248	0.0224914	0.181358	znf1003
ENSDARG00000023886	-0.992748	0.168664	0.532841	cacna2d4b
ENSDARG00000087152	-0.992503	0.0494031	0.286948	sowahd
ENSDARG00000045553	-0.992281	0.133439	0.476815	hsd17b2
ENSDARG00000116774	-0.992217	0.128902	0.468606	PCNP
ENSDARG00000060006	-0.989923	0.00289693	0.0453911	NEDD4L
ENSDARG00000038123	-0.988995	0.292322	0.672159	MYL9
ENSDARG00000055618	-0.988917	0.494193	0.813565	ACTA1
ENSDARG00000104037	-0.988715	0.0112807	0.116229	si:dkey-74k8.4
ENSDARG00000027063	-0.988525	0.221866	0.602843	ARPC1B
ENSDARG00000020981	-0.987659	0.0555319	0.306389	SLC35A3
ENSDARG00000056347	-0.98706	0.0975939	0.408045	RAB3A
ENSDARG00000091851	-0.986372	0.0457708	0.275487	TSEN2
ENSDARG00000069415	-0.986292	0.406757	0.763688	col17a1a
ENSDARG00000025189	-0.986035	0.0825768	0.374473	cpne8
ENSDARG00000045675	-0.985947	0.190184	0.561784	MDM1
ENSDARG00000100808	-0.98579	0.0723414	0.350778	si:ch211-255f4.12
ENSDARG00000078593	-0.984694	0.00982563	0.106364	VWA8
ENSDARG00000075321	-0.984414	0.207939	0.584662
ENSDARG00000110454	-0.984262	0.0304853	0.216554
ENSDARG00000091650	-0.981774	0.279856	0.663894	igflr1
ENSDARG00000062370	-0.980853	0.000158893	0.00516026	bcl2l13
ENSDARG00000095821	-0.980585	0.000125185	0.00434729	si:dkey-122a22.2
ENSDARG00000038308	-0.980055	1.05362e-05	0.000564315	YKT6
ENSDARG00000103813	-0.979576	0.0293062	0.212937	ATE1
ENSDARG00000099419	-0.979371	0.00110402	0.0223456
ENSDARG00000013858	-0.979156	0.145599	0.497263	cdc14aa
ENSDARG00000053190	-0.977035	0.00273808	0.0437722	GALNT16
ENSDARG00000104390	-0.976916	0.41964	0.770568	sumo2a
ENSDARG00000016074	-0.976904	0.0256692	0.197907	CRYZ
ENSDARG00000093402	-0.976559	0.00425852	0.0610397	si:dkey-286j17.4
ENSDARG00000092885	-0.975095	0.000184051	0.00578542	zgc:171977
ENSDARG00000101081	-0.973474	0.24035	0.624631	PTPRU
ENSDARG00000103763	-0.973095	0.263025	0.646802	L3HYPDH
ENSDARG00000100011	-0.971991	0.000125176	0.00434729	STRN
ENSDARG00000101028	-0.971188	0.0530234	0.299139	FNBP1
ENSDARG00000016718	-0.969835	0.437358	0.780075	mmp11b
ENSDARG00000095224	-0.969297	0.0788547	0.366091	CAMKMT
ENSDARG00000042982	-0.969217	0.0219827	0.178268	cyp2p8
ENSDARG00000103819	-0.969058	0.00233468	0.0388539	si:dkey-23a13.4
ENSDARG00000075459	-0.968158	0.0726998	0.35116	ptpn20
ENSDARG00000101631	-0.967968	7.33443e-08	7.39257e-06	ETFA
ENSDARG00000030614	-0.967449	0.2508	0.635848	SYT1
ENSDARG00000098074	-0.966316	0.00805732	0.0935306	TRIP4
ENSDARG00000012340	-0.965804	0.33618	0.710454	ptpn11b
ENSDARG00000076914	-0.965679	0.477736	0.803804	LACC1
ENSDARG00000025667	-0.964632	0.472405	0.800662	adgrb2
ENSDARG00000108372	-0.964621	0.165072	0.527069
ENSDARG00000114184	-0.964613	0.0215438	0.176384
ENSDARG00000010662	-0.964362	0.382442	0.744803	fbxo36a
ENSDARG00000070858	-0.963085	4.70859e-05	0.00198048	si:busm1-105l16.2
ENSDARG00000026753	-0.962734	0.0175745	0.153781	GRIK4
ENSDARG00000103380	-0.962707	0.363053	0.731763	lpin1b
ENSDARG00000058218	-0.961317	0.320763	0.695555	FAM151A
ENSDARG00000097247	-0.960867	0.361352	0.729982	si:dkey-19d21.2
ENSDARG00000099277	-0.960654	0.0080963	0.0938512	znf1039
ENSDARG00000041621	-0.960228	0.053291	0.299924	BBS2
ENSDARG00000061970	-0.960212	0.210862	0.587824	lingo3a
ENSDARG00000098640	-0.959926	2.45137e-06	0.000167443
ENSDARG00000096045	-0.959479	0.00140591	0.0270543	srr
ENSDARG00000060702	-0.958794	0.402577	0.760497	NPFFR2
ENSDARG00000009311	-0.955915	0.00332377	0.0502212	PVALB
ENSDARG00000086985	-0.955856	0.000191074	0.00591983	klc4
ENSDARG00000088581	-0.954685	0.0326225	0.225722	F10
ENSDARG00000060434	-0.954548	0.0145196	0.13668	MAP1B
ENSDARG00000077084	-0.953655	0.199638	0.57398	col28a1a
ENSDARG00000097514	-0.952907	0.386653	0.747493	si:ch211-209o12.2
ENSDARG00000116122	-0.952552	0.232188	0.615174
ENSDARG00000104362	-0.952526	0.371729	0.737922	si:ch211-203o8.5
ENSDARG00000076040	-0.952493	0.125355	0.462825	ARL15
ENSDARG00000105724	-0.952488	0.294339	0.674069	si:ch73-158p21.6
ENSDARG00000058782	-0.950306	0.214032	0.592621	si:ch73-242m19.1
ENSDARG00000054323	-0.949214	0.348567	0.721761	PPARA
ENSDARG00000117375	-0.948938	0.288797	0.669822
ENSDARG00000093862	-0.947918	0.344884	0.718548	si:ch211-274k16.2
ENSDARG00000102496	-0.947744	2.68057e-05	0.00124117	si:ch211-160m12.5
ENSDARG00000032552	-0.947272	0.0205424	0.170209	MARCHF5
ENSDARG00000096669	-0.94698	0.314936	0.691182	si:ch73-301j1.1
ENSDARG00000107106	-0.944933	0.416313	0.769501
ENSDARG00000004402	-0.944079	0.000863432	0.0183452	ELOVL6
ENSDARG00000092976	-0.943585	0.00150478	0.0281698	si:ch211-127i16.2
ENSDARG00000041071	-0.943449	0.347839	0.721215	JAGN1
ENSDARG00000109443	-0.942624	0.00161743	0.029773	EML4
ENSDARG00000045463	-0.942079	0.00880598	0.0993157	ralaa
ENSDARG00000092746	-0.94013	0.0002649	0.00754966	si:ch211-150o23.2
ENSDARG00000099556	-0.939397	0.459426	0.793139	si:ch1073-205c8.3
ENSDARG00000001835	-0.938715	0.347771	0.721206	NALCN
ENSDARG00000012422	-0.938436	0.372457	0.738481	COL11A2
ENSDARG00000105353	-0.93725	0.161476	0.52115	si:ch1073-35f11.1
ENSDARG00000029729	-0.9363	0.0383953	0.247244	CLYBL
ENSDARG00000088493	-0.934576	0.309145	0.687261	si:ch211-149k12.3
ENSDARG00000006899	-0.934279	0.152523	0.509011	FAR1
ENSDARG00000020876	-0.934264	0.00999682	0.107934	PDK2
ENSDARG00000011640	-0.933591	0.440782	0.782093	syt5b
ENSDARG00000091683	-0.933172	0.323658	0.698534	CNRIP1
ENSDARG00000117285	-0.933097	0.000836477	0.0179571
ENSDARG00000051920	-0.932883	0.00467368	0.0650851	NSMAF
ENSDARG00000077040	-0.932386	0.195825	0.569591	RIN2
ENSDARG00000028661	-0.931054	0.15679	0.515565	cntfr
ENSDARG00000099173	-0.930849	0.170154	0.534826
ENSDARG00000058158	-0.930801	0.295536	0.675143	TRIM55
ENSDARG00000036793	-0.930665	0.0694629	0.343795	ttll5
ENSDARG00000100163	-0.930078	0.0274772	0.205892	tox4b
ENSDARG00000102414	-0.929886	0.329711	0.704423	myhz1.1l
ENSDARG00000100915	-0.928938	0.00142215	0.0272084	si:ch211-255f4.7
ENSDARG00000062280	-0.928871	0.00251136	0.04098	HACE1
ENSDARG00000012177	-0.92736	0.0125035	0.124082	RAB4B
ENSDARG00000102191	-0.927326	0.256087	0.640232	CPNE8
ENSDARG00000054255	-0.926592	0.146437	0.49872	DYNLT2B
ENSDARG00000075867	-0.926455	0.258181	0.641904	MRTFA
ENSDARG00000020642	-0.925278	0.000383579	0.00998515	GTDC1
ENSDARG00000020241	-0.925203	0.0117036	0.119273	ICMT
ENSDARG00000058503	-0.924959	0.352526	0.724513	flt3
ENSDARG00000114976	-0.924622	0.317168	0.693142
ENSDARG00000099920	-0.924621	0.0259996	0.198969	si:dkey-23a13.19
ENSDARG00000017294	-0.923985	0.000724347	0.0162904	GNAI2
ENSDARG00000030547	-0.922944	0.255006	0.639351	RND1
ENSDARG00000052322	-0.922588	0.244863	0.629924	tlr5b
ENSDARG00000092166	-0.921982	0.346388	0.719682	fbxo44.8
ENSDARG00000042069	-0.921784	0.00633985	0.0800594	pebp1
ENSDARG00000070331	-0.920801	0.293383	0.672624	muc5.1
ENSDARG00000078328	-0.920798	0.00328899	0.0497866	SEC22A
ENSDARG00000087102	-0.920643	1.95684e-05	0.000945806	si:ch1073-164k15.3
ENSDARG00000053862	-0.919639	0.440601	0.781956	crygmx
ENSDARG00000052158	-0.91872	0.159034	0.519106	il23r
ENSDARG00000012603	-0.91766	1.96003e-07	1.84086e-05	EIF3J
ENSDARG00000058102	-0.915251	3.26567e-05	0.00144973	SARDH
ENSDARG00000089345	-0.915193	0.204276	0.579489	si:ch73-109d9.4
ENSDARG00000098390	-0.915157	0.386165	0.747212	si:ch211-129p6.2
ENSDARG00000059997	-0.915054	0.357866	0.727796	SV2C
ENSDARG00000021154	-0.914934	0.18408	0.552701	zgc:92040
ENSDARG00000029995	-0.914572	0.103286	0.420313	TNNI2
ENSDARG00000074777	-0.914548	0.410298	0.765833	ANK1
ENSDARG00000035887	-0.913103	0.0876871	0.385907	zgc:91944
ENSDARG00000054941	-0.91242	0.28834	0.66923	LDLRAD4
ENSDARG00000044626	-0.911829	0.0622706	0.32397	CCDC90B
ENSDARG00000055240	-0.911195	0.257874	0.641765	XDH
ENSDARG00000093354	-0.911029	0.000149768	0.0049218	si:ch211-57i17.2
ENSDARG00000070272	-0.910578	0.143475	0.493754	casp10
ENSDARG00000090767	-0.910038	0.328129	0.70272	si:ch211-136m16.8
ENSDARG00000006288	-0.909553	0.323113	0.697812	PRDM5
ENSDARG00000031150	-0.908793	0.226975	0.608159	GBA3
ENSDARG00000015153	-0.90845	0.00589455	0.0766436	WDR91
ENSDARG00000014775	-0.908168	0.000784606	0.017166	zgc:113220
ENSDARG00000045514	-0.908036	8.78743e-06	0.000485807	ATP5F1C
ENSDARG00000101369	-0.908015	0.0330291	0.227298
ENSDARG00000007601	-0.907928	0.0438612	0.267833	ZMYND8
ENSDARG00000101296	-0.90781	0.696662	0.907881	si:dkey-267p21.1
ENSDARG00000029353	-0.907317	1.03284e-06	7.90406e-05	SERPINE2
ENSDARG00000059437	-0.906754	0.00110958	0.0223949	FKTN
ENSDARG00000113141	-0.906681	0.00527316	0.0707511	znf1018
ENSDARG00000023290	-0.906104	0.00209872	0.0360296	FABP3
ENSDARG00000101762	-0.906086	0.041543	0.259428	FAH
ENSDARG00000028663	-0.905947	0.0744724	0.355173	tek
ENSDARG00000079056	-0.90583	0.282273	0.665708	dnaaf9
ENSDARG00000002831	-0.905746	0.174436	0.540373	COL4A4
ENSDARG00000021352	-0.904919	0.205116	0.580577	GRIA1
ENSDARG00000076143	-0.904888	0.0378283	0.24512	PPIP5K1
ENSDARG00000061051	-0.904737	0.266619	0.65095	BRINP3
ENSDARG00000005972	-0.904173	0.00261982	0.0424565	RIC8B
ENSDARG00000010108	-0.90398	0.000484713	0.0119421	BRI3BP
ENSDARG00000036058	-0.903702	0.196393	0.570842	gnao1b
ENSDARG00000093424	-0.903394	0.0147548	0.13842	znf1135
ENSDARG00000053380	-0.90254	0.475858	0.802745	ENTREP2
ENSDARG00000020887	-0.902205	0.000296381	0.00823392	armc1l
ENSDARG00000100313	-0.901691	0.0193296	0.163604	PIP5K1C
ENSDARG00000044422	-0.901476	0.0233357	0.185809	ACVR2B
ENSDARG00000105035	-0.901281	9.69293e-05	0.00354478	ANAPC2
ENSDARG00000057433	-0.900826	0.300801	0.679999	ST6GALNAC5
ENSDARG00000105350	-0.900537	0.026605	0.201827	histh1l2
ENSDARG00000057630	-0.900204	0.00144703	0.0275251	GALM
ENSDARG00000057635	-0.900186	0.0125221	0.124082	DYNC2I2
ENSDARG00000076435	-0.899764	0.317654	0.693452	ABHD10
ENSDARG00000096530	-0.897441	0.230735	0.613882	si:ch211-93g23.3
ENSDARG00000059411	-0.897218	0.376629	0.741487	impa2
ENSDARG00000020594	-0.896861	0.500507	0.817043	TXLNB
ENSDARG00000074480	-0.896515	0.358705	0.728595	CNKSR2
ENSDARG00000094098	-0.89642	0.168489	0.532733	si:ch211-278p9.3
ENSDARG00000062661	-0.896327	0.227503	0.608714	ABCA4
ENSDARG00000098951	-0.896177	0.189806	0.561784	si:dkey-150l7.8
ENSDARG00000041724	-0.895358	0.126727	0.465199	glipr2
ENSDARG00000010267	-0.894564	9.21896e-05	0.00340155	DPYD
ENSDARG00000100192	-0.894394	0.0113236	0.116333	znf1155
ENSDARG00000034852	-0.894389	0.0445698	0.271359	nt5c2l1
ENSDARG00000058445	-0.894055	0.0740841	0.354768	zgc:136472
ENSDARG00000117341	-0.893868	0.20078	0.575198
ENSDARG00000018856	-0.893313	0.115403	0.443939	DCLK1
ENSDARG00000022456	-0.89297	0.0049547	0.067799	ENO1
ENSDARG00000042922	-0.89291	0.20916	0.585491	GPR173
ENSDARG00000075301	-0.892591	0.192708	0.565454	gsdf
ENSDARG00000000666	-0.892548	0.0371336	0.242697	creg2
ENSDARG00000042245	-0.89246	0.452424	0.788545	myl13
ENSDARG00000103689	-0.891633	0.000808006	0.0174784	znf1148
ENSDARG00000014506	-0.890476	0.268023	0.65182	TMEM126A
ENSDARG00000020573	-0.889876	0.000320879	0.00872391	ddx3xa
ENSDARG00000057973	-0.889401	0.139521	0.487704	DPH1
ENSDARG00000101615	-0.889174	0.557034	0.843232
ENSDARG00000079823	-0.888852	0.000597668	0.0140687	kgd4
ENSDARG00000086183	-0.888024	0.209453	0.585619	VKORC1
ENSDARG00000022418	-0.887982	0.00839213	0.0960678	FAF1
ENSDARG00000086897	-0.887842	0.30937	0.687261	si:dkey-7i4.1
ENSDARG00000102274	-0.887265	0.000307736	0.00843595	AAAS
ENSDARG00000037916	-0.886998	0.335554	0.71019	CDK5R1
ENSDARG00000105502	-0.886719	0.178819	0.545264	si:ch73-368j24.12
ENSDARG00000075352	-0.886485	0.452808	0.788619	brinp3b
ENSDARG00000095046	-0.886462	0.000431966	0.0109683	POLD2
ENSDARG00000061635	-0.88592	0.257522	0.641527	MYO5A
ENSDARG00000045482	-0.885357	0.0489923	0.285659	stk38l
ENSDARG00000033447	-0.88495	0.028742	0.211344	NXPH1
ENSDARG00000103117	-0.884774	1.05665e-07	1.03967e-05	tmprss4a
ENSDARG00000101385	-0.884348	0.412953	0.768214	f8
ENSDARG00000097721	-0.883866	0.0538973	0.301956	si:dkey-234i14.21
ENSDARG00000103441	-0.883589	0.00935905	0.103413	znf1060
ENSDARG00000063300	-0.883554	0.190159	0.561784	si:ch1073-385i9.2
ENSDARG00000111979	-0.883192	0.275171	0.659022
ENSDARG00000070396	-0.882419	0.015993	0.145255	SERPINB1
ENSDARG00000054707	-0.881828	1.2522e-06	9.282e-05	DHX8
ENSDARG00000020191	-0.881159	0.431525	0.779064	PPEF1
ENSDARG00000101062	-0.881079	0.0400079	0.253578	FDFT1
ENSDARG00000102641	-0.880429	0.312495	0.689302	si:ch211-69i3.1
ENSDARG00000095025	-0.879513	0.0382085	0.246515	si:dkey-17e16.18
ENSDARG00000015482	-0.879111	0.0474596	0.280582	zgc:113518
ENSDARG00000093572	-0.879022	0.254786	0.639179	lamc3
ENSDARG00000114370	-0.877962	0.157623	0.516864	si:ch73-36p18.2
ENSDARG00000031269	-0.877762	0.427402	0.776059	RNF123
ENSDARG00000043740	-0.877605	0.00528458	0.0707965	EFCAB11
ENSDARG00000052866	-0.877013	0.000769896	0.0169842	HTT
ENSDARG00000112145	-0.87556	0.0538816	0.301956
ENSDARG00000037861	-0.875013	0.154203	0.511307	slc2a3b
ENSDARG00000096829	-0.874925	0.000744583	0.0165876	blvrb
ENSDARG00000054400	-0.874754	0.0039695	0.0577048	si:ch211-198n5.11
ENSDARG00000073998	-0.874702	0.262965	0.646766	si:ch211-23l10.3
ENSDARG00000104414	-0.874309	0.000749914	0.0166838	SHMT2
ENSDARG00000105366	-0.874172	0.0870528	0.384652	si:ch1073-159d7.10
ENSDARG00000058050	-0.873892	0.0662875	0.337045	SMYD3
ENSDARG00000104789	-0.873351	0.0634777	0.327493	dele1
ENSDARG00000017504	-0.872587	0.30157	0.680634	shtn2
ENSDARG00000060911	-0.872134	0.169166	0.533585	si:ch211-126i22.5
ENSDARG00000101120	-0.871667	0.014319	0.13533	KIF3B
ENSDARG00000034222	-0.871506	0.176619	0.542373	hs1bp3
ENSDARG00000086489	-0.870521	0.437656	0.780078	si:ch211-3n24.1
ENSDARG00000002165	-0.870513	0.0257218	0.197943	PSME1
ENSDARG00000053246	-0.870039	0.347582	0.721206	DEPDC7
ENSDARG00000087780	-0.870022	0.0438429	0.267833	TIAM2
ENSDARG00000104069	-0.869509	0.000347394	0.00924405	RNF170
ENSDARG00000016936	-0.86909	0.277739	0.66115	HMCN1
ENSDARG00000097581	-0.869089	0.374842	0.740392	si:ch211-11i5.3
ENSDARG00000062837	-0.868054	0.0152498	0.141151	spata13
ENSDARG00000045510	-0.867579	0.0794281	0.366398	TBC1D22A
ENSDARG00000009215	-0.867483	0.313606	0.690359	cldn29
ENSDARG00000006598	-0.867301	0.153503	0.510648	sgk2b
ENSDARG00000063032	-0.86728	0.0347546	0.23325	DOK6
ENSDARG00000004187	-0.867191	0.470762	0.799374	zgc:122979
ENSDARG00000101178	-0.866429	0.43591	0.780075	sh3rf2
ENSDARG00000020822	-0.865709	0.0250734	0.194614	IFT22
ENSDARG00000035080	-0.86535	0.313873	0.69058	HSF2BP
ENSDARG00000059738	-0.864663	0.0148748	0.138994	ptprsa
ENSDARG00000037955	-0.864314	0.0624173	0.32435	pih1d1
ENSDARG00000044575	-0.864047	1.05564e-06	8.00446e-05	VARS1
ENSDARG00000043474	-0.86388	0.404888	0.762514	atp2b3a
ENSDARG00000079530	-0.862301	0.110394	0.43448	si:dkey-17m8.1
ENSDARG00000036499	-0.860586	0.0753621	0.357662	zgc:162171
ENSDARG00000056726	-0.859423	0.281728	0.665483	tmt1a.1
ENSDARG00000018742	-0.858994	1.04879e-06	7.98918e-05	PSME4
ENSDARG00000113800	-0.858674	0.0947474	0.401789	si:dkey-108k21.19
ENSDARG00000112928	-0.858203	0.511615	0.821547
ENSDARG00000089914	-0.857656	0.0280848	0.209118	CLINT1
ENSDARG00000069445	-0.857404	0.0965554	0.405916	pimr128
ENSDARG00000008142	-0.857308	0.000110438	0.00394082	stxbp3
ENSDARG00000036645	-0.857022	0.0188412	0.160621	RCBTB1
ENSDARG00000008767	-0.856432	0.029537	0.213568	tle2b
ENSDARG00000056026	-0.856327	0.0110842	0.115024	TPRG1
ENSDARG00000028053	-0.855738	0.144235	0.495404	BMP1
ENSDARG00000098654	-0.85471	0.201008	0.575452
ENSDARG00000074311	-0.853813	0.0619713	0.323354	MAST2
ENSDARG00000076317	-0.853168	4.98973e-06	0.000297763	PLOD3
ENSDARG00000103498	-0.852816	0.548622	0.8394	epd
ENSDARG00000114558	-0.852256	0.0533816	0.300033	si:dkey-233e3.3
ENSDARG00000004459	-0.851974	0.336376	0.710539	unc119c
ENSDARG00000092460	-0.85181	0.36935	0.736414	kifl
ENSDARG00000005924	-0.851523	0.027254	0.204684	serpina10a
ENSDARG00000031562	-0.851434	0.0166963	0.149264	TADA2A
ENSDARG00000061454	-0.851313	0.0791089	0.366238	nrxn2a
ENSDARG00000051915	-0.851248	0.252488	0.637437	PDE5A
ENSDARG00000078261	-0.851146	0.110625	0.435078	NPHP3
ENSDARG00000101073	-0.848904	0.380294	0.744024	si:zfos-1011f11.2
ENSDARG00000114180	-0.848347	0.229123	0.611661
ENSDARG00000077853	-0.847939	0.319554	0.694596	TTLL2
ENSDARG00000007715	-0.847604	0.109369	0.43289	LGSN
ENSDARG00000105442	-0.846949	0.144439	0.495815	LOXL4
ENSDARG00000074590	-0.846835	0.262322	0.646227	WDPCP
ENSDARG00000056743	-0.845794	0.623163	0.875171	cavin4b
ENSDARG00000000837	-0.845574	0.119686	0.452207	SNX9
ENSDARG00000099839	-0.844795	0.0673165	0.338734	si:ch211-9d9.1
ENSDARG00000062054	-0.844732	0.0372471	0.242973	cpt1ab
ENSDARG00000016743	-0.843759	9.69741e-07	7.59707e-05	ANGEL2
ENSDARG00000074645	-0.843618	0.00606815	0.0778777
ENSDARG00000097239	-0.843501	0.0181717	0.156087	si:ch73-31d8.2
ENSDARG00000061864	-0.843005	0.0591348	0.315884	hdlbpb
ENSDARG00000063244	-0.842812	0.0258789	0.1987	lix1l
ENSDARG00000111875	-0.842253	0.434079	0.779844
ENSDARG00000094730	-0.842155	0.378791	0.742441	ACBD7
ENSDARG00000093846	-0.841736	0.10309	0.420089	si:dkey-57c22.1
ENSDARG00000031283	-0.840354	0.426706	0.775702	vamp1a
ENSDARG00000088861	-0.839886	0.00213688	0.0364527	znf1021
ENSDARG00000069014	-0.839838	0.012617	0.124636	nphp4
ENSDARG00000040290	-0.839704	0.240201	0.624492	pon3.1
ENSDARG00000107534	-0.839364	0.269234	0.653324	erich2
ENSDARG00000094590	-0.839354	0.0012745	0.0248731	C2CD5
ENSDARG00000105328	-0.838788	0.0302658	0.215826	si:dkey-23a13.17
ENSDARG00000087901	-0.838721	0.537442	0.834285
ENSDARG00000086288	-0.838428	0.000256054	0.007361	SCG3
ENSDARG00000035918	-0.837796	0.0317818	0.221855	BZW2
ENSDARG00000105003	-0.837365	0.092866	0.396353	SCN1B
ENSDARG00000078069	-0.837155	0.465718	0.797257	RRM2
ENSDARG00000009743	-0.836703	0.344886	0.718548	EFHC1
ENSDARG00000076768	-0.835216	0.132882	0.475953	reps2
ENSDARG00000101908	-0.834825	0.00763898	0.0907289	RAB3IP
ENSDARG00000053702	-0.834333	0.428485	0.777168	il2rgb
ENSDARG00000096700	-0.834197	0.453982	0.789514	si:zfos-754c12.1
ENSDARG00000101869	-0.833965	0.0350065	0.234179	MAGI3
ENSDARG00000069984	-0.832863	0.0690343	0.342993	nkd3
ENSDARG00000107912	-0.832476	0.043555	0.266851	FIG4
ENSDARG00000087363	-0.831315	0.0853369	0.380426	si:dkeyp-46h3.6
ENSDARG00000097948	-0.831218	0.105859	0.425678	si:dkey-151m15.7
ENSDARG00000094386	-0.830755	0.567482	0.848065	adgrg4b
ENSDARG00000034293	-0.830509	0.000153137	0.00500268	HIF1A
ENSDARG00000091560	-0.829713	0.825322	0.951431	SLC6A19
ENSDARG00000079756	-0.829331	0.0703257	0.345341	PEAK1
ENSDARG00000101210	-0.828489	0.199816	0.574165	GLG1
ENSDARG00000056387	-0.827594	0.0308135	0.217925	rnf17
ENSDARG00000043847	-0.827255	0.171451	0.536556	TMEM244
ENSDARG00000008503	-0.826684	0.182485	0.550088	GLCCI1
ENSDARG00000036375	-0.826136	0.0741086	0.354768	CYFIP2
ENSDARG00000101660	-0.825977	0.257651	0.641701	SNTG2
ENSDARG00000038442	-0.825873	0.00479353	0.0662517	PLCG1
ENSDARG00000032317	-0.825864	0.0766901	0.361165	TOX
ENSDARG00000029609	-0.825727	8.58451e-06	0.000477785	MACROD1
ENSDARG00000091555	-0.82566	0.0127602	0.125701	OSTF1
ENSDARG00000074150	-0.825314	0.535608	0.833311	si:ch211-226h7.5
ENSDARG00000098497	-0.824554	0.127194	0.465512	HRAS
ENSDARG00000060766	-0.824265	0.390278	0.751225	PXN
ENSDARG00000087110	-0.824189	0.0730266	0.352138	akna
ENSDARG00000036571	-0.823543	0.11589	0.44509	SEMA3E
ENSDARG00000044574	-0.823503	0.176942	0.542755	RBMS3
ENSDARG00000036855	-0.823069	2.868e-06	0.000188877	plagx
ENSDARG00000069038	-0.822594	0.385466	0.746719	si:ch211-242e8.1
ENSDARG00000018423	-0.822318	0.381841	0.744803	sulf2a
ENSDARG00000059587	-0.822311	0.209713	0.58616	ABR
ENSDARG00000018077	-0.821577	0.0372962	0.243006	RBP1
ENSDARG00000062049	-0.821336	0.015337	0.141632	ARHGAP45
ENSDARG00000099273	-0.821225	1.3991e-05	0.000709423	C10H17orf49
ENSDARG00000043923	-0.82104	0.204135	0.579486	SOX9
ENSDARG00000094489	-0.821013	0.277235	0.660452	si:dkey-58f10.6
ENSDARG00000114172	-0.820842	0.00124571	0.0244846	znf996
ENSDARG00000105184	-0.820687	0.130623	0.471238	NBEA
ENSDARG00000101913	-0.82047	0.162924	0.523549
ENSDARG00000016918	-0.819746	0.335835	0.710437	ACE2
ENSDARG00000109869	-0.819624	0.0505257	0.290288	zgc:174719
ENSDARG00000014039	-0.819489	2.30022e-05	0.00108903	tdrd15
ENSDARG00000097650	-0.818796	0.286293	0.668121	atg2b
ENSDARG00000006639	-0.818576	0.0180378	0.155591	LNPK
ENSDARG00000095689	-0.817819	0.733799	0.919275
ENSDARG00000098239	-0.817653	0.0462814	0.277054	zgc:85932
ENSDARG00000077638	-0.817414	0.203416	0.57841	F2R
ENSDARG00000037421	-0.817335	0.545887	0.838271	egr1
ENSDARG00000098600	-0.817032	0.0213014	0.174919	PITHD1
ENSDARG00000105418	-0.816318	0.00937227	0.103489
ENSDARG00000029239	-0.815636	0.471643	0.800227	SYT9
ENSDARG00000016750	-0.815444	0.0217959	0.177307	abcc6a
ENSDARG00000045560	-0.814831	0.506872	0.819998	MYBPC1
ENSDARG00000059951	-0.814695	0.266228	0.650613	pld6
ENSDARG00000094199	-0.814558	0.0313676	0.220266	si:ch211-226h8.8
ENSDARG00000031598	-0.814374	0.468255	0.797884	CALB1
ENSDARG00000062397	-0.813599	0.0697618	0.344227	NDST1
ENSDARG00000102874	-0.813446	0.0100257	0.108035	IMMT
ENSDARG00000035470	-0.813235	0.0102755	0.109725	SH3GLB2
ENSDARG00000079679	-0.812423	0.327426	0.702273	CEP112
ENSDARG00000070371	-0.811963	0.144643	0.495859	kat7a
ENSDARG00000039265	-0.811586	0.0489004	0.285494	arhgap4a
ENSDARG00000094309	-0.811387	0.066923	0.338013	si:ch73-92e7.6
ENSDARG00000033956	-0.811029	0.418664	0.770483	OXTR
ENSDARG00000114500	-0.810818	0.0732932	0.352806	si:dkey-108k21.25
ENSDARG00000055349	-0.8101	0.307052	0.68598	PKNOX2
ENSDARG00000029406	-0.810043	0.00405717	0.0588289	h2ax
ENSDARG00000103823	-0.809507	0.0366732	0.240941	rbms1b
ENSDARG00000055518	-0.809259	0.587855	0.857634	PYGM
ENSDARG00000117442	-0.806797	0.216443	0.596002
ENSDARG00000019917	-0.806555	0.00868603	0.0986127	epb41l3b
ENSDARG00000092900	-0.80631	0.000452625	0.0114053	si:ch211-279m15.1
ENSDARG00000088490	-0.806088	0.105319	0.424305	si:dkeyp-104f11.1
ENSDARG00000037781	-0.80497	1.13621e-05	0.000603909	ACSS2
ENSDARG00000062593	-0.8039	8.80521e-05	0.00327079	STOX1
ENSDARG00000025301	-0.803757	0.418765	0.770483	GFAP
ENSDARG00000104588	-0.803498	0.00295562	0.0461345	si:ch73-368j24.8
ENSDARG00000070830	-0.80344	0.0158968	0.145034	zgc:136858
ENSDARG00000004232	-0.802965	0.0626572	0.325215	dlb
ENSDARG00000017853	-0.802301	0.345082	0.718685	PREPL
ENSDARG00000098230	-0.801501	0.0119425	0.120372	si:dkey-1b17.4
ENSDARG00000040553	-0.801459	0.148403	0.501848	TMEM97
ENSDARG00000027916	-0.801409	0.006764	0.0828828	FNTB
ENSDARG00000098405	-0.800844	0.0487325	0.285426	MAP3K1
ENSDARG00000026376	-0.800282	0.00516821	0.0697328	ACO1
ENSDARG00000091633	-0.799772	0.073904	0.354611	si:dkey-177p2.18
ENSDARG00000079219	-0.79925	0.00287709	0.0452074	mfn1b
ENSDARG00000012368	-0.798948	0.00874587	0.09902	TTC21B
ENSDARG00000007560	-0.79887	0.373458	0.739667	SEMA3G
ENSDARG00000079664	-0.798555	0.424315	0.773608	ddo
ENSDARG00000078185	-0.79825	0.211828	0.589283	PACS2
ENSDARG00000093797	-0.797736	0.0860776	0.381977	si:dkey-81p22.11
ENSDARG00000040485	-0.797689	0.0141212	0.134173	GSDME
ENSDARG00000116378	-0.797648	0.313546	0.690359	ms4a17a.17
ENSDARG00000055857	-0.797152	0.0263555	0.200764	DOP1B
ENSDARG00000110653	-0.796358	0.345782	0.719205
ENSDARG00000009681	-0.796192	3.89525e-06	0.000244823	MED27
ENSDARG00000070555	-0.795808	0.434587	0.780075	LDLRAD4
ENSDARG00000055225	-0.795743	0.18433	0.55319	DOCK8
ENSDARG00000042551	-0.795015	0.0153731	0.141807	MBOAT2
ENSDARG00000089856	-0.794739	0.0477846	0.281497	CIT
ENSDARG00000099722	-0.794253	0.00489055	0.0674235	zgc:153993
ENSDARG00000097302	-0.793879	0.437512	0.780075	TBPL2
ENSDARG00000058949	-0.793379	0.307732	0.686387	spina
ENSDARG00000025595	-0.792901	0.554359	0.841697	AGMO
ENSDARG00000032614	-0.79174	0.00904375	0.100873	MSI2
ENSDARG00000030104	-0.791721	0.269541	0.653587	SH3BP4
ENSDARG00000090975	-0.791498	0.000364358	0.00954492	si:dkey-62k3.5
ENSDARG00000000472	-0.790394	0.0310337	0.219038	cntn2
ENSDARG00000077656	-0.790264	0.107172	0.427981	ARFGEF3
ENSDARG00000116023	-0.789771	0.132966	0.475953
ENSDARG00000017254	-0.789635	0.191205	0.563247	KCNK1
ENSDARG00000075825	-0.789295	0.00529787	0.0709099	dlec1
ENSDARG00000101755	-0.788563	0.00539538	0.071982	prkar1ab
ENSDARG00000117069	-0.788046	0.482665	0.806392
ENSDARG00000101704	-0.787699	0.0953907	0.403069	LRRC24
ENSDARG00000102861	-0.787459	0.212149	0.589778	LMF1
ENSDARG00000077180	-0.787412	0.171496	0.536594	slc37a4b
ENSDARG00000101636	-0.786747	0.45271	0.788545	prorsd1
ENSDARG00000102612	-0.786356	0.173766	0.539435	SLC15A4
ENSDARG00000043857	-0.785507	0.000861702	0.018332	UFM1
ENSDARG00000075859	-0.785076	0.427113	0.776014	MCF2L
ENSDARG00000098644	-0.78491	0.0286168	0.210822	si:ch211-126j24.1
ENSDARG00000076389	-0.784546	0.299068	0.678785	tnrc6bb.2
ENSDARG00000038089	-0.783374	0.275671	0.659666	TMEM114
ENSDARG00000011233	-0.783366	0.0238081	0.1883	PCYT1A
ENSDARG00000037284	-0.782396	0.00284026	0.0449262	PTGES3
ENSDARG00000105648	-0.782198	0.00439467	0.0623518	si:cabz01102082.1
ENSDARG00000099060	-0.782163	0.000148119	0.00490662	zgc:111868
ENSDARG00000009031	-0.781154	0.00933305	0.103263	tnikb
ENSDARG00000057644	-0.780569	0.391518	0.751985	adam8b
ENSDARG00000030107	-0.780245	0.00068757	0.0156335	syne2a
ENSDARG00000086327	-0.77999	0.376237	0.741347	srrm4
ENSDARG00000104654	-0.77983	0.511016	0.821374	leap2
ENSDARG00000071906	-0.779642	0.00631305	0.0799501	SEC24B
ENSDARG00000104937	-0.77947	0.441991	0.78293	PTPRD
ENSDARG00000103172	-0.779469	0.00450337	0.063468	znf1054
ENSDARG00000113935	-0.779417	0.180345	0.547677	pard3ba
ENSDARG00000094824	-0.779284	0.16081	0.521111	si:dkey-23a23.1
ENSDARG00000104262	-0.779003	0.291908	0.671946	znf995
ENSDARG00000093058	-0.778716	3.27132e-05	0.00144973	STMP1
ENSDARG00000027639	-0.778495	0.0522996	0.296574	zgc:165539
ENSDARG00000068480	-0.77682	0.287527	0.669034	MAP7D2
ENSDARG00000098946	-0.776447	0.000180071	0.00569135	PALD1
ENSDARG00000109844	-0.775874	0.31097	0.688799	si:dkey-153k10.6
ENSDARG00000004460	-0.7754	0.00830031	0.0952146	DESI2
ENSDARG00000077301	-0.77536	0.564543	0.846578	MLF1
ENSDARG00000061451	-0.775155	8.53459e-05	0.00319771	n4bp2
ENSDARG00000008593	-0.774622	0.184113	0.552701	NBAS
ENSDARG00000113320	-0.774236	0.0168545	0.150191	si:dkey-88n24.5
ENSDARG00000092254	-0.774208	0.317331	0.693285	si:ch211-190h11.1
ENSDARG00000098308	-0.774195	0.57446	0.850941	lgr6
ENSDARG00000105384	-0.773384	0.0402505	0.254335	si:dkey-23a13.22
ENSDARG00000077749	-0.773313	0.499506	0.817043	USP54
ENSDARG00000052697	-0.772661	0.0572108	0.311288	ARB2A
ENSDARG00000025972	-0.772184	2.41555e-05	0.00113113	MCTS2
ENSDARG00000007691	-0.771476	0.002099	0.0360296	CUL1
ENSDARG00000094102	-0.771161	0.403272	0.7611	si:dkey-100h21.2
ENSDARG00000104230	-0.771007	0.00570649	0.0749232	sec23a
ENSDARG00000104038	-0.770072	0.00355785	0.0528878	si:dkey-176f19.3
ENSDARG00000040777	-0.769806	0.285062	0.667153	INHBB
ENSDARG00000052696	-0.769609	0.0294542	0.213568	BDH2
ENSDARG00000044254	-0.769265	0.0342825	0.23168	anxa3b
ENSDARG00000027552	-0.769229	0.0386525	0.248223	MAPK1
ENSDARG00000057729	-0.7691	0.139535	0.487704	ephb6
ENSDARG00000024398	-0.768987	0.00964574	0.105174	GET4
ENSDARG00000019250	-0.768806	0.224307	0.605661	FANCF
ENSDARG00000076328	-0.768668	0.0431828	0.26516	OSBPL11
ENSDARG00000078647	-0.768597	0.0101743	0.108926	samsn1b
ENSDARG00000019396	-0.767271	0.181927	0.549594	RERGL
ENSDARG00000088560	-0.76696	0.0272282	0.204676	TMEM104
ENSDARG00000011488	-0.766589	0.00735528	0.0882954	SIRT2
ENSDARG00000025788	-0.766376	0.134643	0.479253	chp2
ENSDARG00000092846	-0.766123	0.000674792	0.0154367	zgc:162611
ENSDARG00000013252	-0.765884	0.409735	0.765466	tmc5
ENSDARG00000077567	-0.765464	0.0789672	0.366238	angel1
ENSDARG00000112601	-0.765277	0.169208	0.533585
ENSDARG00000100088	-0.76481	0.0067256	0.0826574	st14
ENSDARG00000079143	-0.764119	0.282299	0.665708	si:ch73-278m9.1
ENSDARG00000077419	-0.763997	0.144675	0.495859	nectin4a
ENSDARG00000092996	-0.763838	0.194539	0.568551	si:dkey-222f2.3
ENSDARG00000086879	-0.763594	0.0646453	0.331756	LINS1
ENSDARG00000060926	-0.763544	0.468179	0.797884	RNF19B
ENSDARG00000042072	-0.762981	0.257152	0.641527	fbxl17
ENSDARG00000037390	-0.762693	0.153952	0.511111	GSG1L
ENSDARG00000096141	-0.762093	0.0892059	0.389272	zgc:173624
ENSDARG00000038669	-0.762086	0.34031	0.714255	gbp2
ENSDARG00000089875	-0.760159	0.00249346	0.0408494	si:ch211-226o13.2
ENSDARG00000022254	-0.759995	0.0626822	0.325215	PRKCB
ENSDARG00000097491	-0.759945	0.249301	0.634128	ugt1b1
ENSDARG00000069484	-0.759884	0.472194	0.800441	DAB2IP
ENSDARG00000031560	-0.758537	0.00158865	0.0293085	srpk1b
ENSDARG00000077900	-0.758438	0.449785	0.787378	si:ch211-141o9.10
ENSDARG00000008388	-0.758149	0.033712	0.22951	MMP14
ENSDARG00000060469	-0.757927	0.00282454	0.0448208	PIK3R4
ENSDARG00000032039	-0.757217	0.361394	0.729982	mxd1
ENSDARG00000068199	-0.757059	0.162375	0.522394	PLD3
ENSDARG00000007172	-0.756522	0.0315043	0.220851	PLXNA3
ENSDARG00000003113	-0.75575	0.578803	0.85262	ADA
ENSDARG00000074381	-0.755182	0.000447492	0.0113105	FARP1
ENSDARG00000014439	-0.755083	0.0239913	0.189026	DGKZ
ENSDARG00000093438	-0.754743	0.460367	0.793886	si:ch73-191k20.4
ENSDARG00000052520	-0.754143	0.18979	0.561784	SGMS2
ENSDARG00000032373	-0.753808	0.00915138	0.101798	rnf145b
ENSDARG00000042526	-0.753657	0.0621557	0.323805	sebox
ENSDARG00000098990	-0.753642	0.414749	0.76908	zgc:162858
ENSDARG00000034941	-0.753549	0.0473859	0.280423	si:dkey-224e22.2
ENSDARG00000087532	-0.753234	0.538877	0.835221	si:ch211-278p9.1
ENSDARG00000090708	-0.752823	0.000142023	0.00473808	si:dkey-28g23.6
ENSDARG00000091937	-0.75261	0.0357196	0.236777	si:dkey-16m19.4
ENSDARG00000033950	-0.752313	0.606875	0.868059	lamb2l
ENSDARG00000115426	-0.752119	0.48187	0.805768
ENSDARG00000102430	-0.751909	0.359174	0.728595	opn6a
ENSDARG00000009169	-0.751056	1.64829e-05	0.000818206	mob1ba
ENSDARG00000044062	-0.751002	0.000183803	0.00578542	ctbp2a
ENSDARG00000063583	-0.749661	0.117956	0.449678	MAP2K4
ENSDARG00000079897	-0.749554	0.483705	0.807396	si:dkey-7k24.5
ENSDARG00000094563	-0.749506	0.0562443	0.308671	znf1144
ENSDARG00000101127	-0.749448	0.000104767	0.0037895	MAP1LC3B
ENSDARG00000040004	-0.749234	0.24901	0.634128	PKHD1L1
ENSDARG00000007349	-0.748989	0.258795	0.642739	DMRT1
ENSDARG00000042824	-0.74865	0.21281	0.590623	NFE2L2
ENSDARG00000099677	-0.748389	0.291565	0.671718	BAMBI
ENSDARG00000105014	-0.748264	0.0388272	0.248664	MRE11
ENSDARG00000063358	-0.747882	0.00826372	0.0950525	MICU1
ENSDARG00000059801	-0.74787	0.0407061	0.25643	pdzd2
ENSDARG00000040087	-0.747068	0.178461	0.544921	EPB41L4A
ENSDARG00000097265	-0.746775	0.45271	0.788545	si:ch211-160m12.3
ENSDARG00000092567	-0.746682	0.465501	0.797247	si:dkey-61l1.4
ENSDARG00000059015	-0.746149	0.458383	0.793139	lim2.2
ENSDARG00000032795	-0.746029	0.307505	0.68619	pgap6
ENSDARG00000061436	-0.744983	0.349999	0.722914	COL6A2
ENSDARG00000075539	-0.743862	0.284822	0.667153	snphb
ENSDARG00000061644	-0.743821	0.341927	0.715479	ENSA
ENSDARG00000076903	-0.743753	0.0756471	0.358397	BEND3
ENSDARG00000102848	-0.743417	0.0821798	0.373503	si:ch211-215p11.5
ENSDARG00000089340	-0.74289	0.29407	0.67364	RHOBTB2
ENSDARG00000094159	-0.742309	0.142059	0.491339	si:ch211-157c18.3
ENSDARG00000070775	-0.742279	0.153756	0.510681	cyp2x9
ENSDARG00000016570	-0.742259	0.249087	0.634128	PRLR
ENSDARG00000091306	-0.742182	0.274167	0.658561	kcnn1a
ENSDARG00000039066	-0.742028	0.53402	0.832307	KLHL31
ENSDARG00000099123	-0.741987	0.163483	0.524286	hist1h2a7
ENSDARG00000039697	-0.741926	0.152362	0.508901	SHTN1
ENSDARG00000034600	-0.741905	0.000926401	0.0194086	TMEM165
ENSDARG00000101320	-0.741492	0.00514259	0.0696052	si:dkey-50i6.5
ENSDARG00000095440	-0.741335	0.212099	0.589778	si:dkeyp-53e4.2
ENSDARG00000037285	-0.741067	0.530838	0.830847	MIP
ENSDARG00000035519	-0.740585	1.36408e-05	0.000700499	histh1l1
ENSDARG00000038716	-0.740421	0.0808051	0.369797	CASQ1
ENSDARG00000104489	-0.739958	0.00613367	0.0782931	si:dkey-74i1.5
ENSDARG00000109783	-0.739769	0.365435	0.733638	IGSF11
ENSDARG00000038248	-0.738857	0.110495	0.434671	GGACT
ENSDARG00000103057	-0.738688	0.514114	0.82292	ZFHX3
ENSDARG00000016022	-0.737287	0.0560242	0.307975	ZIC5
ENSDARG00000061024	-0.737281	0.00018785	0.00584774	RABGGTA
ENSDARG00000001169	-0.736135	0.281017	0.665012	hsd17b8
ENSDARG00000027612	-0.735931	0.0005754	0.0136071	GATAD1
ENSDARG00000045257	-0.735337	3.88017e-05	0.00167465	DECR2
ENSDARG00000078962	-0.735313	0.0247464	0.192861	DUOXA1
ENSDARG00000074558	-0.735115	0.281762	0.665483	CNTNAP2
ENSDARG00000063299	-0.734629	0.44946	0.787378	PCLO
ENSDARG00000006603	-0.73448	0.00282536	0.0448208	CSRP1
ENSDARG00000095617	-0.734288	0.403527	0.761103	si:dkey-4c15.7
ENSDARG00000061272	-0.733895	0.0357738	0.236915	slc41a3
ENSDARG00000000476	-0.73364	0.00423081	0.0607757	PMS1
ENSDARG00000053165	-0.733521	0.033374	0.228694	zgc:113377
ENSDARG00000022853	-0.733254	0.137798	0.485466	EOGT
ENSDARG00000015749	-0.732602	0.121261	0.455267	HPS3
ENSDARG00000062795	-0.732137	0.0101162	0.108796	ABCB7
ENSDARG00000033610	-0.731946	0.426163	0.77516	MORN5
ENSDARG00000038293	-0.7317	0.47588	0.802745	zgc:103559
ENSDARG00000110315	-0.731639	0.825581	0.951431
ENSDARG00000102566	-0.731053	0.344043	0.717426	EEIG1
ENSDARG00000089769	-0.731051	0.154457	0.511765	hapln1a
ENSDARG00000075643	-0.730946	0.063023	0.326369	ifi35
ENSDARG00000059125	-0.729855	2.02447e-05	0.000969984	prkacbb
ENSDARG00000003867	-0.729746	0.411014	0.766477	CDK20
ENSDARG00000101775	-0.729173	0.222294	0.603271	si:dkey-178j11.4
ENSDARG00000036109	-0.728782	0.0341149	0.230925	MTX1
ENSDARG00000025608	-0.728761	0.249159	0.634128	casp6b.1
ENSDARG00000099093	-0.72861	0.0101556	0.108926	DOCK1
ENSDARG00000117589	-0.728494	0.197776	0.572445	si:dkeyp-57a10.2
ENSDARG00000075619	-0.727613	0.0179927	0.155473	cenpo
ENSDARG00000042508	-0.727269	0.00167484	0.030625	UBR3
ENSDARG00000062846	-0.726789	0.00155007	0.0287894	TMTC3
ENSDARG00000034403	-0.726635	0.308007	0.686732	zgc:173443
ENSDARG00000041586	-0.726609	0.000165959	0.00534758	DHX40
ENSDARG00000104500	-0.726123	0.0167304	0.149327	FYCO1
ENSDARG00000031214	-0.726026	0.000683299	0.0155792	ARCN1
ENSDARG00000059798	-0.725988	0.311216	0.688858	kcnq1.1
ENSDARG00000031886	-0.725303	0.0523953	0.296828	IFT140
ENSDARG00000071213	-0.725244	0.0340945	0.230881	rgl3a
ENSDARG00000099851	-0.725045	0.0556987	0.306798	GPR180
ENSDARG00000041723	-0.724959	0.000267454	0.00760932	zgc:55461
ENSDARG00000077492	-0.724813	0.0570154	0.310532	ATP8A2
ENSDARG00000100150	-0.724559	0.00871908	0.0988521
ENSDARG00000090624	-0.724498	0.174821	0.540592	ADGRL3
ENSDARG00000095426	-0.723991	0.282574	0.666136	si:dkey-12f6.1
ENSDARG00000023868	-0.723927	0.138899	0.486623	si:dkey-172h23.2
ENSDARG00000104523	-0.723811	0.54716	0.838701	si:dkey-248e17.2
ENSDARG00000008697	-0.723666	0.00710521	0.0860518	EPAS1
ENSDARG00000059701	-0.723606	0.00194575	0.0340315	FLII
ENSDARG00000093713	-0.723541	0.00137972	0.0266435	si:dkey-256i11.2
ENSDARG00000003189	-0.72332	3.82879e-05	0.00166115	PSMD1
ENSDARG00000021402	-0.723239	0.000149296	0.00491839	mcm3ap
ENSDARG00000101556	-0.722761	0.265129	0.649123	fam111.2
ENSDARG00000055652	-0.722587	0.548768	0.8394	ACLY
ENSDARG00000006757	-0.722458	0.506708	0.819998	KLHL41
ENSDARG00000073926	-0.722019	0.000226487	0.00673351	SYNRG
ENSDARG00000075252	-0.721972	0.00162739	0.0299229	PHRF1
ENSDARG00000003054	-0.721843	0.348708	0.721871	TACR3
ENSDARG00000056638	-0.721119	0.117161	0.44806	PIR
ENSDARG00000010717	-0.720895	0.00768836	0.0910376	CHCHD10
ENSDARG00000038005	-0.720775	0.00412819	0.0595973	MED25
ENSDARG00000018069	-0.720774	0.0801333	0.367931	RDH11
ENSDARG00000069755	-0.720452	0.494563	0.813947	MTMR11
ENSDARG00000053853	-0.720417	0.59365	0.861136	SLC13A2
ENSDARG00000056557	-0.720256	5.08402e-05	0.00211685	COPB1
ENSDARG00000109202	-0.720151	0.350281	0.723135
ENSDARG00000062330	-0.719964	0.0466854	0.278106	BLTP1
ENSDARG00000061603	-0.719855	0.248968	0.634128	SORBS2
ENSDARG00000030177	-0.71931	0.00234461	0.038912	UCHL3
ENSDARG00000074254	-0.719292	0.0571232	0.31094	ABCB6
ENSDARG00000098881	-0.719176	0.133791	0.477442	si:dkey-238i5.3
ENSDARG00000040991	-0.718944	0.4079	0.763946	CTTNBP2
ENSDARG00000059857	-0.718939	0.0293329	0.213037	BLVRA
ENSDARG00000086445	-0.718816	0.110771	0.43534	adgrf7
ENSDARG00000020041	-0.718474	0.070748	0.346713	VPS35L
ENSDARG00000071450	-0.718437	0.0444559	0.270865	tdrd5
ENSDARG00000094523	-0.718246	0.00357495	0.0530595
ENSDARG00000063264	-0.718207	0.516366	0.82399	pcdh9
ENSDARG00000061758	-0.718207	0.330147	0.704626	sh3pxd2ab
ENSDARG00000102673	-0.718124	0.00740353	0.0887457	si:dkey-26i24.1
ENSDARG00000087867	-0.717472	0.415004	0.76909	SLC2A13
ENSDARG00000094833	-0.71712	0.038316	0.246925	coa5
ENSDARG00000110852	-0.716961	0.31686	0.692939	znf1111
ENSDARG00000098641	-0.715935	0.0817295	0.37228	NBEAL2
ENSDARG00000018653	-0.71593	0.177305	0.543152	ACOT7
ENSDARG00000104436	-0.715724	0.335053	0.710038	tubb4bl
ENSDARG00000002701	-0.715423	0.24222	0.626817	RASL12
ENSDARG00000062601	-0.715297	0.0154916	0.142698	PIWIL2
ENSDARG00000004196	-0.714372	0.164076	0.525311	tnfsf10l
ENSDARG00000116781	-0.71431	0.407117	0.763688	si:ch211-113a14.6
ENSDARG00000096684	-0.713819	0.163358	0.524229	si:dkeyp-122d12.1
ENSDARG00000037002	-0.7136	0.287029	0.668995	zgc:152968
ENSDARG00000041350	-0.71348	0.478981	0.804468	ankrd39
ENSDARG00000019588	-0.713345	0.00774422	0.0912859	chico
ENSDARG00000028336	-0.713281	0.228192	0.609864	dhdh.1
ENSDARG00000075327	-0.712975	0.297294	0.676924	DOCK10
ENSDARG00000077531	-0.712881	0.0634059	0.327224	BAG6
ENSDARG00000115593	-0.712792	0.102386	0.418611
ENSDARG00000034270	-0.712371	0.00890036	0.0997444	ogdha
ENSDARG00000006816	-0.712204	0.0679581	0.340548	GTF2F2
ENSDARG00000078941	-0.711973	0.0141571	0.134261	si:dkey-261m9.5
ENSDARG00000037423	-0.711786	0.00752675	0.0900269	SMIM19
ENSDARG00000025797	-0.71148	0.244043	0.628942	ABHD2
ENSDARG00000045172	-0.711474	0.222887	0.604256	MINPP1
ENSDARG00000087954	-0.71092	0.000225263	0.00671186	RAC1
ENSDARG00000004251	-0.710764	0.000214513	0.00649434	dhfr
ENSDARG00000069981	-0.710073	0.539021	0.835367	cspg5a
ENSDARG00000062575	-0.709735	0.019607	0.165375	plcl5
ENSDARG00000074715	-0.708677	0.0880768	0.387004	STK17A
ENSDARG00000060564	-0.708656	0.00346212	0.0520867	SLC25A21
ENSDARG00000117427	-0.708591	0.270683	0.654821
ENSDARG00000044136	-0.70837	0.0152396	0.141151	RAB3GAP2
ENSDARG00000040984	-0.70826	0.241182	0.626254	HSPA13
ENSDARG00000037017	-0.708198	5.33864e-05	0.00219522	UBE4B
ENSDARG00000004211	-0.70812	0.0607695	0.320678	ccdc106a
ENSDARG00000033987	-0.707926	0.00438982	0.0623518	rsrc1
ENSDARG00000018825	-0.707917	0.0943945	0.400807	TMEM248
ENSDARG00000104888	-0.707898	0.584711	0.856061	si:dkey-28i19.1
ENSDARG00000036456	-0.707634	0.0535496	0.300569	ANXA4
ENSDARG00000110183	-0.707423	0.490739	0.811918
ENSDARG00000035131	-0.706809	0.00247099	0.0406018	SURF4
ENSDARG00000078828	-0.706388	0.369112	0.736414	npb
ENSDARG00000037963	-0.70618	0.493281	0.812837	NEK6
ENSDARG00000045947	-0.705973	0.52797	0.829005	hrc
ENSDARG00000034042	-0.705548	0.0139766	0.133582	DNAL1
ENSDARG00000100718	-0.705547	0.00430861	0.0614507	ME2
ENSDARG00000006181	-0.705435	0.224872	0.605677	hif1aa
ENSDARG00000013802	-0.705203	0.00131823	0.0256658	PCID2
ENSDARG00000011088	-0.705028	0.160935	0.521133	si:ch211-288d18.1
ENSDARG00000031637	-0.704955	0.00190407	0.0335905	PAN3
ENSDARG00000087788	-0.704399	0.258197	0.641904	si:ch211-22k7.9
ENSDARG00000086752	-0.704003	0.219222	0.598772
ENSDARG00000029036	-0.703888	0.0713665	0.348299	RAB32
ENSDARG00000003061	-0.702974	0.0879198	0.386623	CD276
ENSDARG00000046081	-0.702942	0.165713	0.527791	BLOC1S2
ENSDARG00000010936	-0.702412	0.595176	0.86157	ABCB4
ENSDARG00000011459	-0.702329	0.0682524	0.341159	GSN
ENSDARG00000071084	-0.70192	0.0892618	0.389272	wipf1b
ENSDARG00000094216	-0.701242	0.188486	0.559468	si:ch1073-186o8.3
ENSDARG00000046090	-0.701241	0.496464	0.815193	DHRS11
ENSDARG00000039131	-0.701059	0.522056	0.826209	atp1a1a.3
ENSDARG00000069190	-0.700764	0.385808	0.747092	zgc:172339
ENSDARG00000061848	-0.699941	0.487099	0.809754	col15a1b
ENSDARG00000032637	-0.699888	0.488994	0.811432	si:dkey-261m9.12
ENSDARG00000093702	-0.699729	0.338783	0.713024	si:dkey-126g1.9
ENSDARG00000045180	-0.699111	0.553548	0.841574	acta2
ENSDARG00000103405	-0.698755	0.200232	0.574401	si:dkey-3p4.3
ENSDARG00000093165	-0.698727	0.0907559	0.392208	si:dkey-16p6.2
ENSDARG00000088740	-0.698679	0.455904	0.791173	HMGCLL1
ENSDARG00000108441	-0.698672	0.0968892	0.406633
ENSDARG00000063882	-0.698635	0.353749	0.724885	COX19
ENSDARG00000078348	-0.698008	0.0264365	0.201103	tcf20
ENSDARG00000054253	-0.697839	0.327515	0.702273	SOBP
ENSDARG00000095057	-0.697644	0.0458409	0.275583	si:dkey-103d23.3
ENSDARG00000040920	-0.697281	0.26994	0.653979	si:dkey-49n23.1
ENSDARG00000087318	-0.697101	0.33377	0.70888	jac10
ENSDARG00000098883	-0.69689	0.577399	0.852054	STAC3
ENSDARG00000043465	-0.696716	0.19779	0.572445	ATP6V1B2
ENSDARG00000062699	-0.696418	0.0305006	0.21657	nkain4
ENSDARG00000035682	-0.696318	0.120813	0.454532
ENSDARG00000103095	-0.69618	0.0131921	0.128728	TBK1
ENSDARG00000040985	-0.695312	0.403408	0.7611	ITGBL1
ENSDARG00000099607	-0.694912	0.145171	0.49693	si:ch73-160p18.4
ENSDARG00000098047	-0.694493	0.174682	0.540592	si:ch211-247i17.4
ENSDARG00000056985	-0.694219	0.00141144	0.0270662	tpte
ENSDARG00000040853	-0.694193	0.00426133	0.0610397	SHOC2
ENSDARG00000017444	-0.693678	0.294569	0.674221	HAL
ENSDARG00000057995	-0.693184	0.215734	0.595414	ARL15
ENSDARG00000014018	-0.693019	0.0117612	0.119402	lhx1a
ENSDARG00000108788	-0.692943	0.00324219	0.0492134	ARSB
ENSDARG00000054389	-0.692745	0.533146	0.831728	RHOF
ENSDARG00000092924	-0.692607	0.0242271	0.190112	zgc:171474
ENSDARG00000059409	-0.692489	0.0817605	0.372315	abcd2
ENSDARG00000098071	-0.692325	0.00378827	0.0557432	znf1049
ENSDARG00000007245	-0.691832	0.375773	0.741232	RUNDC3A
ENSDARG00000020218	-0.691794	0.00622108	0.0790427	AMFR
ENSDARG00000073876	-0.691677	0.502246	0.817783	si:ch1073-165f9.2
ENSDARG00000094175	-0.691589	0.166701	0.529501	znf1019
ENSDARG00000016153	-0.691511	0.0050634	0.0688872	DAG1
ENSDARG00000097445	-0.691285	0.0226424	0.182131	si:dkey-195m11.8
ENSDARG00000024047	-0.690725	0.500799	0.817121	TMEM38A
ENSDARG00000052330	-0.690575	0.018264	0.156346	SLC4A2
ENSDARG00000017423	-0.690526	0.000428114	0.0109057	patl1
ENSDARG00000105834	-0.690427	0.104932	0.423554	znf971
ENSDARG00000034470	-0.690422	0.744167	0.922831	ALDOA
ENSDARG00000077810	-0.690251	0.0685375	0.341964	otud4
ENSDARG00000039133	-0.69007	0.30552	0.684965	lamb4
ENSDARG00000016132	-0.689269	0.0312517	0.219963	keap1a
ENSDARG00000099764	-0.689246	0.0175306	0.153486	si:dkey-74i1.3
ENSDARG00000074506	-0.689113	0.0220069	0.178321	TMEM94
ENSDARG00000105409	-0.688174	0.455387	0.790709
ENSDARG00000070986	-0.68776	0.174561	0.540555	SERGEF
ENSDARG00000019392	-0.68759	0.201231	0.575891	stat5a
ENSDARG00000060340	-0.686641	0.166196	0.528548	si:dkey-157l19.2
ENSDARG00000079000	-0.686586	0.00589277	0.0766436	TP53BP1
ENSDARG00000057671	-0.686447	0.163736	0.524905	EPAS1
ENSDARG00000023174	-0.686061	0.151823	0.507613	FEZ1
ENSDARG00000079095	-0.684635	0.168139	0.532108	rin1a
ENSDARG00000040338	-0.684633	0.123875	0.46034	HVCN1
ENSDARG00000099730	-0.684616	0.0499267	0.288663	PKM
ENSDARG00000117291	-0.683229	0.0209742	0.172747	si:ch1073-456m8.1
ENSDARG00000013871	-0.682907	0.685261	0.903943	SLC5A1
ENSDARG00000045011	-0.682816	0.00320136	0.0489208	tapbp.2
ENSDARG00000063731	-0.682648	0.121851	0.456129	RBM45
ENSDARG00000003175	-0.682626	0.00530546	0.0709541	STX5
ENSDARG00000068484	-0.680998	0.126574	0.464844	zgc:158270
ENSDARG00000114589	-0.680963	0.0514709	0.293587	JAM3
ENSDARG00000111969	-0.680804	0.50693	0.819998	SOX14
ENSDARG00000094023	-0.680559	0.248764	0.634128	si:dkeyp-79f4.1
ENSDARG00000103845	-0.680488	0.0019476	0.0340315	zgc:55733
ENSDARG00000078600	-0.68012	0.16516	0.527146	ldlrad3
ENSDARG00000100083	-0.680073	0.0735377	0.353469	SUGT1
ENSDARG00000024017	-0.679972	0.443235	0.783779	MDGA2
ENSDARG00000113192	-0.679865	0.0984782	0.410346	si:dkey-29p23.2
ENSDARG00000016977	-0.679858	0.0633044	0.327077	SNX27
ENSDARG00000031817	-0.679608	0.0487059	0.285426	TRIM2
ENSDARG00000059510	-0.679357	0.0884454	0.387705	COQ2
ENSDARG00000071152	-0.67859	0.0699895	0.344523	PICK1
ENSDARG00000011983	-0.678162	0.481303	0.805768	zgc:136908
ENSDARG00000109840	-0.677959	0.440159	0.781691	znf993
ENSDARG00000076949	-0.676996	0.0130034	0.12764	zgc:173837
ENSDARG00000079326	-0.676912	0.0904054	0.391729	CABIN1
ENSDARG00000037318	-0.676711	0.00114183	0.0228229	DDOST
ENSDARG00000100436	-0.676155	0.521876	0.82616	CNGA2
ENSDARG00000111396	-0.676112	0.327482	0.702273	si:ch211-113a14.27
ENSDARG00000015823	-0.675988	0.0216818	0.177076	VPS26B
ENSDARG00000073721	-0.675274	0.0695772	0.343864	SMARCAD1
ENSDARG00000003270	-0.674992	0.0165191	0.147979	DHPS
ENSDARG00000054023	-0.674621	0.168075	0.532032	ttll6
ENSDARG00000092625	-0.674586	0.529545	0.830122	si:dkey-10b15.8
ENSDARG00000105352	-0.674516	0.275256	0.659132	si:dkey-23a13.7
ENSDARG00000013847	-0.674417	0.164939	0.526847	EGFR
ENSDARG00000041493	-0.673902	0.0972292	0.407401	ipo4
ENSDARG00000077295	-0.67346	0.157075	0.515951	AKAP6
ENSDARG00000099481	-0.67344	0.165512	0.527694	TTC8
ENSDARG00000077072	-0.67307	0.555266	0.842016	si:ch73-280o22.2
ENSDARG00000074763	-0.673062	0.487076	0.809754	mrap2a
ENSDARG00000019516	-0.671784	0.00386022	0.0566189	SP7
ENSDARG00000091679	-0.671161	0.475805	0.802745
ENSDARG00000017246	-0.671025	0.324444	0.699597	prx
ENSDARG00000058996	-0.670443	0.00246455	0.0405363	jam2a
ENSDARG00000022689	-0.670326	0.479811	0.804888	ITGB1
ENSDARG00000114762	-0.670234	0.146711	0.498923
ENSDARG00000045900	-0.670091	0.0286198	0.210822	AGBL5
ENSDARG00000045626	-0.670063	0.295356	0.674901	NEK8
ENSDARG00000074818	-0.669587	0.425811	0.775096	si:cabz01036022.1
ENSDARG00000013777	-0.669572	0.012019	0.120853	ppp1r13l
ENSDARG00000040048	-0.667989	0.558039	0.843951	GALNTL6
ENSDARG00000086408	-0.667438	0.138524	0.486571	zgc:171717
ENSDARG00000067549	-0.66716	0.389057	0.749808	adamts12
ENSDARG00000031434	-0.667151	0.0238542	0.188484	RCOR1
ENSDARG00000105340	-0.666952	0.101723	0.417343	zgc:112234
ENSDARG00000105459	-0.666479	0.0354912	0.236118	H3C15
ENSDARG00000027079	-0.666374	0.510635	0.821374	ZNF804A
ENSDARG00000015747	-0.666232	0.134295	0.47853	AARSD1
ENSDARG00000104874	-0.666217	0.0798536	0.367206	fzd6
ENSDARG00000009106	-0.665901	1.88572e-05	0.000916791	SERINC1
ENSDARG00000079671	-0.665662	0.136484	0.483183	PLPPR4
ENSDARG00000032340	-0.665544	0.457721	0.792649	serhl
ENSDARG00000078311	-0.665331	0.130543	0.471238	DCAF6
ENSDARG00000017985	-0.665296	0.00772876	0.0911997	C1H4orf33
ENSDARG00000091699	-0.665188	0.0298874	0.215024	capn2a
ENSDARG00000022891	-0.664557	0.0752232	0.35731	zgc:175214
ENSDARG00000105314	-0.664277	0.178466	0.544921
ENSDARG00000005861	-0.663698	0.182962	0.550887	RALGAPA2
ENSDARG00000096856	-0.66324	0.190818	0.563052	znf1012
ENSDARG00000101291	-0.663125	0.000709844	0.0160516	txndc11
ENSDARG00000071223	-0.663113	0.0535231	0.300522	zgc:158445
ENSDARG00000076718	-0.662881	0.0575736	0.311825	PRKRA
ENSDARG00000012467	-0.66282	0.0288057	0.211344	spint1b
ENSDARG00000087303	-0.661206	0.359273	0.728595	CEBPD
ENSDARG00000100677	-0.660781	0.0305781	0.216862	TMEM205
ENSDARG00000003705	-0.660299	0.215447	0.594899	prnprs3
ENSDARG00000020679	-0.65987	0.0100202	0.108035	CLPP
ENSDARG00000102362	-0.659367	0.000304298	0.00836946	SLC25A12
ENSDARG00000033804	-0.659342	0.0334405	0.228701	SNX27
ENSDARG00000003213	-0.659221	0.0013785	0.0266435	NAA15
ENSDARG00000099465	-0.65861	0.132869	0.475953	RNF213
ENSDARG00000013732	-0.656014	5.97722e-05	0.00241573	VTA1
ENSDARG00000116334	-0.655993	0.198034	0.572735	TMEM17
ENSDARG00000055740	-0.655945	0.468553	0.798142	MARCHF9
ENSDARG00000076153	-0.654895	0.0793878	0.366354	LCA5
ENSDARG00000063126	-0.654698	0.0494146	0.286948	GUSB
ENSDARG00000042751	-0.654221	0.00286704	0.0451387	RIOK3
ENSDARG00000103391	-0.654034	0.418874	0.770483	RAB9B
ENSDARG00000003845	-0.653845	0.0353754	0.235788	CHM
ENSDARG00000086490	-0.653811	0.00493674	0.067799	sun2
ENSDARG00000037495	-0.653805	0.486891	0.809673	rtn4rl2b
ENSDARG00000002564	-0.653781	0.447241	0.785714	SYNGR1
ENSDARG00000076163	-0.653751	0.532691	0.831687	col19a1
ENSDARG00000070537	-0.653388	0.129107	0.468976	STMN2
ENSDARG00000096840	-0.652861	0.484955	0.808573	si:zfos-591e8.2
ENSDARG00000059354	-0.652398	0.0175151	0.153431	glmp
ENSDARG00000109255	-0.652308	0.275997	0.659928	si:dkey-9i5.5
ENSDARG00000100822	-0.652299	0.511445	0.821547	mapk15
ENSDARG00000111731	-0.652017	0.237065	0.621326	znf972
ENSDARG00000104478	-0.65188	0.181171	0.548534	CAP2
ENSDARG00000037570	-0.651851	0.0012242	0.0241479	POLR1D
ENSDARG00000102139	-0.65173	0.0345118	0.232565
ENSDARG00000059529	-0.651465	0.237379	0.621326	MATCAP1
ENSDARG00000110804	-0.650533	0.482212	0.805963	PARD3
ENSDARG00000093732	-0.650468	0.314941	0.691182	si:dkey-157g20.2
ENSDARG00000041170	-0.650285	0.0324253	0.224583	AAGAB
ENSDARG00000070401	-0.65008	0.299963	0.679515	mala.1
ENSDARG00000089076	-0.64948	0.210395	0.587165	GPHN
ENSDARG00000008678	-0.649402	0.0085929	0.0976896	SNX3
ENSDARG00000077288	-0.649238	0.0388352	0.248664	si:ch211-188c16.1
ENSDARG00000100259	-0.648466	0.062858	0.325804	si:dkey-23a13.1
ENSDARG00000096989	-0.648425	0.292296	0.672159	FAM110C
ENSDARG00000095717	-0.648187	0.49261	0.812675	si:dkey-172k15.6
ENSDARG00000011065	-0.647828	0.0874381	0.385324	CAMK2B
ENSDARG00000102130	-0.647461	0.267012	0.65095	si:dkey-16b10.3p
ENSDARG00000114783	-0.647173	0.0259446	0.198732
ENSDARG00000075783	-0.647088	0.405046	0.762648	HMGXB4
ENSDARG00000023703	-0.647079	0.080708	0.369455	KCTD6
ENSDARG00000039851	-0.646191	0.00684265	0.0835986	DHDDS
ENSDARG00000022560	-0.646166	0.435403	0.780075	clcnk
ENSDARG00000061713	-0.646163	0.144636	0.495859	TPD52
ENSDARG00000078267	-0.646134	0.299921	0.679515	si:dkey-181m9.8
ENSDARG00000020232	-0.645381	0.000213305	0.00646959	EIF6
ENSDARG00000061207	-0.644777	0.00640916	0.0805041	TTC7B
ENSDARG00000033259	-0.64464	0.0833515	0.375706	DIS3L2
ENSDARG00000100740	-0.644012	0.37198	0.738113	si:ch73-46n24.6
ENSDARG00000055052	-0.643125	0.0961743	0.404708	map2
ENSDARG00000004176	-0.642942	0.164015	0.525311	ULK4
ENSDARG00000095106	-0.642572	0.512269	0.821878	si:dkey-28k24.2
ENSDARG00000039684	-0.64214	0.130657	0.471256	SIRT5
ENSDARG00000035741	-0.641884	0.00397693	0.0577161	SLC25A11
ENSDARG00000038639	-0.641852	0.0158284	0.144715	ELOVL3
ENSDARG00000077790	-0.641827	0.063966	0.32925	DCAF15
ENSDARG00000071395	-0.641796	0.0382225	0.246515	camk2g1
ENSDARG00000074903	-0.641371	0.0496188	0.287688	itcha
ENSDARG00000039517	-0.641346	0.580394	0.852913	c8b
ENSDARG00000002916	-0.641126	0.0112656	0.116229	SEC31B
ENSDARG00000004904	-0.64097	0.118887	0.451096	GYS2
ENSDARG00000077165	-0.640832	0.545305	0.838271	KCNJ3
ENSDARG00000051736	-0.640818	0.396314	0.755803	hist1h2a4
ENSDARG00000007045	-0.640414	0.105576	0.424926	CNOT4
ENSDARG00000046143	-0.64035	0.0110988	0.115024	PRKAB1
ENSDARG00000117824	-0.640261	0.242475	0.62705
ENSDARG00000059789	-0.63981	0.334609	0.709583	PARP8
ENSDARG00000077920	-0.639597	0.314677	0.691167	CSMD3
ENSDARG00000101719	-0.639547	0.0249668	0.19418	pargl
ENSDARG00000100483	-0.639522	0.000232655	0.00686747	vent
ENSDARG00000105748	-0.639095	0.0282086	0.209401	NMNAT1
ENSDARG00000037142	-0.638774	0.464703	0.796705	CFAP96
ENSDARG00000021392	-0.638295	0.263697	0.647235	chrnb5b
ENSDARG00000036293	-0.638114	0.241622	0.626638	gnb1l
ENSDARG00000089627	-0.638039	0.0246527	0.192312	si:ch211-160d20.5
ENSDARG00000018593	-0.637824	0.0576234	0.311966	PARP16
ENSDARG00000091734	-0.637752	0.339244	0.71355	traf3ip2l
ENSDARG00000099441	-0.637497	0.175032	0.540592	CBX4
ENSDARG00000056218	-0.636557	0.257542	0.641527	TNIK
ENSDARG00000063159	-0.636513	0.250083	0.63471	si:dkey-32e23.4
ENSDARG00000105508	-0.636478	0.0281069	0.209167	hist2h3ca1
ENSDARG00000104953	-0.636449	0.0017637	0.032061	STT3A
ENSDARG00000068828	-0.635411	0.148788	0.502446	bloc1s3
ENSDARG00000036985	-0.635166	0.0787502	0.366091	plxnb2b
ENSDARG00000036212	-0.635059	0.0174785	0.153291	TBC1D5
ENSDARG00000099226	-0.634412	0.000280915	0.00788376	PPP1CA
ENSDARG00000098691	-0.634381	0.0112724	0.116229	si:dkey-190e14.2
ENSDARG00000013438	-0.634356	0.176116	0.541852	SYCP3
ENSDARG00000005762	-0.634033	0.138451	0.48654	COL14A1
ENSDARG00000004726	-0.633937	0.00944413	0.104005	TRAPPC11
ENSDARG00000059231	-0.633832	0.25486	0.639179	hephl1a
ENSDARG00000000086	-0.633564	0.0461593	0.276755	ITSN1
ENSDARG00000098753	-0.633503	0.0131809	0.128695	ELMO1
ENSDARG00000021494	-0.633438	0.0197742	0.166007	HNF4A
ENSDARG00000028507	-0.632989	0.158714	0.518487	ITGB4
ENSDARG00000103735	-0.632344	0.100575	0.414764	ELOVL1
ENSDARG00000102657	-0.632272	0.520966	0.825575	lman2la
ENSDARG00000087243	-0.632217	0.000501759	0.012271	RAB7A
ENSDARG00000100773	-0.631372	0.00311726	0.0479933	ZMYND19
ENSDARG00000098420	-0.631218	0.495235	0.814146	SNTA1
ENSDARG00000019228	-0.631063	0.0267714	0.202532	MOGAT2
ENSDARG00000105831	-0.630621	0.0370448	0.242348	si:dkey-240n22.10
ENSDARG00000039563	-0.630526	0.577317	0.852054	LOXL3
ENSDARG00000018342	-0.630076	0.492844	0.812721	ggt1b
ENSDARG00000021250	-0.629719	0.358412	0.728458	SLC25A48
ENSDARG00000014963	-0.629497	0.0292385	0.212651	triap1
ENSDARG00000045930	-0.629487	0.0400915	0.253816	RBPMS2
ENSDARG00000045978	-0.629395	0.051715	0.294573	chchd6b
ENSDARG00000117550	-0.629295	0.0982889	0.409661
ENSDARG00000002945	-0.628928	0.315439	0.691733	BGN
ENSDARG00000056862	-0.627899	0.0414489	0.259172	cep63
ENSDARG00000054251	-0.627869	0.439113	0.781012	SLC66A3
ENSDARG00000071586	-0.627654	0.145267	0.497025	TGFBI
ENSDARG00000110229	-0.627542	0.284256	0.667153	zgc:173702
ENSDARG00000096012	-0.627319	0.00766707	0.0909158	znf1142
ENSDARG00000104078	-0.626928	0.346247	0.719613	zgc:113336
ENSDARG00000029170	-0.626892	0.0732779	0.352806	si:ch211-200p22.4
ENSDARG00000076689	-0.626584	0.0395016	0.250946	gramd1a
ENSDARG00000112234	-0.626453	0.114127	0.442223	endouc
ENSDARG00000105657	-0.625418	0.0907355	0.392208	si:cabz01080528.1
ENSDARG00000062959	-0.62518	0.136408	0.483183	zgc:158785
ENSDARG00000031302	-0.624596	0.0357121	0.236777	SMAP1
ENSDARG00000040387	-0.624344	0.0303628	0.216126	MMD
ENSDARG00000034717	-0.624142	0.275719	0.659666	def6c
ENSDARG00000089564	-0.623882	0.111043	0.436203	MDFI
ENSDARG00000077653	-0.623688	0.0283629	0.210059	RABL6
ENSDARG00000104501	-0.623643	0.0114808	0.117582	unm_sa38659
ENSDARG00000034957	-0.623474	0.084905	0.379421	HDDC2
ENSDARG00000110186	-0.623233	0.0227236	0.182518	CDCP1
ENSDARG00000062973	-0.623121	0.216767	0.596493	TTLL7
ENSDARG00000103001	-0.622456	0.427815	0.776607	kiaa0319
ENSDARG00000029544	-0.622374	0.464134	0.796525	id2b
ENSDARG00000060962	-0.621763	0.0246117	0.192312	btr04
ENSDARG00000058869	-0.621722	0.138707	0.486605
ENSDARG00000069806	-0.621382	0.642436	0.886106	SSTR2
ENSDARG00000062430	-0.621356	0.478587	0.804377	GPD2
ENSDARG00000094426	-0.621225	0.608659	0.868987	her4.2
ENSDARG00000014599	-0.621184	0.361381	0.729982	SLC5A6
ENSDARG00000034473	-0.621141	0.0586893	0.314774	TTYH3
ENSDARG00000027465	-0.621061	0.151575	0.507388	RMND1
ENSDARG00000016545	-0.62106	0.569944	0.849136	CRAT
ENSDARG00000035532	-0.6208	0.139789	0.487704	zgc:110329
ENSDARG00000018953	-0.620654	0.00180236	0.032419	GCLM
ENSDARG00000104836	-0.620648	0.63193	0.880512	MYOM1
ENSDARG00000029011	-0.620635	0.00273708	0.0437722	XPNPEP1
ENSDARG00000033852	-0.620603	0.040497	0.255405	mad1l1
ENSDARG00000026519	-0.620245	0.00648807	0.0810714	RALGPS2
ENSDARG00000099235	-0.619321	0.124394	0.461141	HOOK2
ENSDARG00000100583	-0.619224	0.330482	0.705029	hid1b
ENSDARG00000114805	-0.617837	0.0955598	0.403475
ENSDARG00000099279	-0.617528	0.0691217	0.343253	ift27
ENSDARG00000017163	-0.617403	0.282681	0.66624	sinup
ENSDARG00000092499	-0.61729	0.0587104	0.314781	si:ch211-183d21.1
ENSDARG00000114495	-0.617033	0.523044	0.826741	ATP8A1
ENSDARG00000094093	-0.616627	0.154103	0.511305	si:dkeyp-74b4.3
ENSDARG00000116815	-0.616605	0.446456	0.785363	znf1024
ENSDARG00000102658	-0.616596	0.126688	0.465159	zgc:174624
ENSDARG00000040161	-0.616553	0.0392751	0.249795	lemd1
ENSDARG00000053711	-0.616462	0.437215	0.780075	GPR68
ENSDARG00000071543	-0.616226	0.500329	0.817043	shisa10.2
ENSDARG00000038876	-0.615852	0.0914397	0.393816	zgc:101569
ENSDARG00000116717	-0.615208	0.0795464	0.366593	si:dkey-82i20.5
ENSDARG00000100376	-0.614954	0.00779115	0.0912859	AMDHD2
ENSDARG00000073764	-0.614887	0.434	0.779844	cyp27a2
ENSDARG00000035905	-0.614832	0.145612	0.497263	SLC25A44
ENSDARG00000088959	-0.614739	0.52891	0.829575	PDXK
ENSDARG00000005015	-0.614625	0.00149529	0.0280877	tspy
ENSDARG00000111043	-0.61436	0.32406	0.699036
ENSDARG00000103527	-0.613881	0.126367	0.464396	si:dkeyp-35e5.9
ENSDARG00000068468	-0.613838	0.437378	0.780075	DNAH3
ENSDARG00000013837	-0.613325	0.264633	0.64852	spo11
ENSDARG00000094249	-0.613199	0.158207	0.517731	si:ch211-178h7.4
ENSDARG00000098281	-0.613167	0.0281278	0.209167	si:dkey-237m9.1
ENSDARG00000013763	-0.613062	0.0129726	0.127414	RRBP1
ENSDARG00000113107	-0.612886	0.0855268	0.380606
ENSDARG00000101829	-0.611999	0.0223829	0.18077	si:dkey-16b10.2
ENSDARG00000044688	-0.611679	0.00625158	0.0792586	DUSP4
ENSDARG00000091042	-0.611662	0.287204	0.668995	SACS
ENSDARG00000027196	-0.610812	0.117529	0.448571	si:dkey-16l2.17
ENSDARG00000105478	-0.610761	0.349815	0.722714	si:ch1073-153i20.5
ENSDARG00000093235	-0.610693	0.0252487	0.195669	TST
ENSDARG00000022177	-0.610505	0.00822946	0.0948626	DDX59
ENSDARG00000063522	-0.61022	0.158436	0.517885	BBS4
ENSDARG00000040445	-0.61007	0.0265735	0.201773	parp14rs1
ENSDARG00000014463	-0.609842	0.0120939	0.121454	usf1l
ENSDARG00000102877	-0.609817	0.00512389	0.0695703	BPHL
ENSDARG00000075528	-0.609095	0.402546	0.760497	LYRM9
ENSDARG00000102067	-0.609068	0.479271	0.804708	GRM5
ENSDARG00000043395	-0.608785	0.480584	0.805222	crip3
ENSDARG00000094890	-0.608707	0.0468133	0.278402	si:ch211-163b2.4
ENSDARG00000074752	-0.608108	0.210517	0.587315	hlfa
ENSDARG00000100402	-0.608074	0.206633	0.58276	FGD1
ENSDARG00000010794	-0.607849	0.0909323	0.39256	TFEB
ENSDARG00000056794	-0.607781	0.432542	0.779367	ARL3
ENSDARG00000100419	-0.607674	0.00314628	0.0482897	INTS1
ENSDARG00000041137	-0.607472	0.017124	0.15145	dhrs13a.3
ENSDARG00000094112	-0.607053	0.388756	0.749638	slc22a21
ENSDARG00000102463	-0.606799	0.07125	0.348141	COX18
ENSDARG00000087873	-0.606685	0.589581	0.858733	eevs
ENSDARG00000045200	-0.606682	0.160162	0.520524	DUSP19
ENSDARG00000077764	-0.606361	0.477128	0.8035	faah
ENSDARG00000056369	-0.605372	0.107072	0.427717	UFSP2
ENSDARG00000010031	-0.605293	0.120903	0.454623	SSH1
ENSDARG00000071015	-0.604283	0.130695	0.47129	pbxip1a
ENSDARG00000016687	-0.604255	0.000410745	0.0105593	ACADVL
ENSDARG00000094133	-0.604056	0.0320928	0.223272	wu:fc21g02
ENSDARG00000029881	-0.603208	0.635148	0.881972	KCNH2
ENSDARG00000038812	-0.603162	0.0414923	0.259278	E2F5
ENSDARG00000004274	-0.602559	0.199327	0.573835	zgc:112496
ENSDARG00000089877	-0.602501	0.2523	0.637401	NICOL1
ENSDARG00000109022	-0.602241	0.000633524	0.0147495	WDR70
ENSDARG00000042065	-0.601991	0.0925332	0.395545	eef2a.2
ENSDARG00000023536	-0.601897	0.00656133	0.08159	NNT
ENSDARG00000078057	-0.601511	0.20991	0.586613	SNX8
ENSDARG00000100947	-0.600998	0.499594	0.817043	MAFK
ENSDARG00000103663	-0.600721	0.569135	0.848697	NINJ1
ENSDARG00000067723	-0.600467	0.140824	0.489496	tank
ENSDARG00000030644	-0.600389	0.391122	0.751823	GNAI3
ENSDARG00000043209	-0.599812	0.000137597	0.00465574	NSUN5
ENSDARG00000059902	-0.599406	0.0175008	0.153387	VPS16
ENSDARG00000079847	-0.599285	0.526542	0.827981	epn1b
ENSDARG00000105485	-0.599125	0.218115	0.59752	slc12a6
ENSDARG00000099379	-0.59893	0.391933	0.752151	ppp4r1l
ENSDARG00000116625	-0.598669	0.0354018	0.235869	znf1141
ENSDARG00000096447	-0.598221	0.000768794	0.0169842	si:dkey-192l18.10
ENSDARG00000011764	-0.598206	0.00579791	0.0757026	INTS13
ENSDARG00000003495	-0.598072	0.139662	0.487704	MADD
ENSDARG00000102581	-0.597795	0.383441	0.745214	si:dkeyp-44b5.5
ENSDARG00000056745	-0.597735	0.369686	0.736414	NECAB2
ENSDARG00000042045	-0.5977	0.00111155	0.0224072	HMG20B
ENSDARG00000105692	-0.597456	0.359769	0.729021	si:cabz01069022.1
ENSDARG00000101374	-0.597402	0.053146	0.29932	si:dkey-11n14.1
ENSDARG00000095603	-0.597186	0.250511	0.635504	GRID2IP
ENSDARG00000104119	-0.596993	0.118497	0.450342	KALRN
ENSDARG00000058801	-0.596948	0.0618149	0.322946	REV3L
ENSDARG00000086173	-0.596871	0.0688701	0.342486	relb
ENSDARG00000095086	-0.596827	0.00147212	0.0279062	cfdp1
ENSDARG00000022712	-0.596605	0.0618885	0.323228	STAT3
ENSDARG00000051731	-0.596437	0.121939	0.456132	FAAP24
ENSDARG00000077004	-0.596262	0.00605853	0.0778147	ALDH1L1
ENSDARG00000051735	-0.596011	0.353647	0.724885	si:ch211-113a14.18
ENSDARG00000104450	-0.596006	0.097605	0.408045
ENSDARG00000087483	-0.595943	0.000249878	0.00723378	si:dkey-226l10.6
ENSDARG00000076724	-0.59589	0.158345	0.517793	PI4KA
ENSDARG00000055843	-0.595784	0.519227	0.824795	cdh10a
ENSDARG00000109926	-0.595782	0.289791	0.670127
ENSDARG00000062154	-0.595695	0.310898	0.688799	DIP2C
ENSDARG00000059067	-0.595607	0.419874	0.770655	JUP
ENSDARG00000020212	-0.595457	0.451181	0.788291	SLC1A1
ENSDARG00000102371	-0.595403	0.0206781	0.171076	si:ch73-138e16.1
ENSDARG00000018846	-0.594738	0.429315	0.777211	DGAT2
ENSDARG00000076819	-0.594694	0.399098	0.758374	nlrc8
ENSDARG00000020133	-0.594291	0.461235	0.79449	JDP2
ENSDARG00000103467	-0.594127	0.436177	0.780075	LIMK1
ENSDARG00000069850	-0.593868	0.0462168	0.27685	mrpl30
ENSDARG00000014875	-0.593868	0.0104574	0.110808	ABI2
ENSDARG00000100962	-0.593752	0.0882088	0.387166	ttc39b
ENSDARG00000117639	-0.593583	0.205832	0.581607
ENSDARG00000011094	-0.593037	0.00300502	0.0465704	CCNA2
ENSDARG00000101842	-0.592918	0.113884	0.441502	znf1086
ENSDARG00000112541	-0.592871	0.13481	0.479745	znf1093
ENSDARG00000007671	-0.592842	0.429116	0.777211	ghrb
ENSDARG00000101490	-0.592841	0.525124	0.827089	si:ch73-281i18.6
ENSDARG00000116308	-0.592733	0.473174	0.801147
ENSDARG00000039435	-0.592619	0.371253	0.737431	rgs17
ENSDARG00000006240	-0.592269	0.102278	0.418377	SLC27A1
ENSDARG00000060196	-0.592246	0.417305	0.770058	LHPP
ENSDARG00000062936	-0.592148	0.000871868	0.0184296	NDNF
ENSDARG00000028664	-0.592129	0.491136	0.812202	AHSA1
ENSDARG00000096107	-0.592094	0.0803664	0.368606	si:ch211-187d1.1
ENSDARG00000056150	-0.592006	0.0136474	0.131771	RBMS2
ENSDARG00000091111	-0.591855	0.0323088	0.224209	tifa
ENSDARG00000058728	-0.591725	0.036891	0.241891	NUDT2
ENSDARG00000058044	-0.591474	0.0102547	0.109644	rab1ba
ENSDARG00000061794	-0.59144	0.00635476	0.0800921	JAM3
ENSDARG00000103294	-0.591279	0.311102	0.688799	si:ch211-221j21.3
ENSDARG00000053575	-0.591233	0.0250891	0.194614	GPAT2
ENSDARG00000003872	-0.591077	0.0842546	0.377535	CCDC102A
ENSDARG00000053518	-0.590246	0.0687672	0.342366	ADHFE1
ENSDARG00000045371	-0.590241	0.00112548	0.0226054	PRDM14
ENSDARG00000101445	-0.590093	0.00143362	0.027312	KLHL7
ENSDARG00000092455	-0.589844	0.563732	0.846366	si:ch211-246e12.3
ENSDARG00000115248	-0.589574	0.505081	0.819321	CDK2AP1
ENSDARG00000013795	-0.589021	0.159061	0.519106	hps4
ENSDARG00000027689	-0.589011	0.0310979	0.219327	POLD1
ENSDARG00000012506	-0.588586	0.0392409	0.249704	RNPEP
ENSDARG00000021033	-0.588557	0.0117672	0.119402	HERPUD2
ENSDARG00000033916	-0.588399	0.185789	0.555653	UCKL1
ENSDARG00000079089	-0.588311	0.00644481	0.0807294	FBXW8
ENSDARG00000027824	-0.587969	0.0369216	0.241996
ENSDARG00000020417	-0.587813	0.594101	0.861218	emx3
ENSDARG00000021669	-0.587799	6.71043e-05	0.00262852	SEC61A1
ENSDARG00000024311	-0.587698	0.0749678	0.356609	nsmce4a
ENSDARG00000095705	-0.587693	0.0610001	0.321025	CDPF1
ENSDARG00000042272	-0.587452	0.0300393	0.215554	TMEM231
ENSDARG00000040463	-0.587338	0.175372	0.541042	slc25a51b
ENSDARG00000100285	-0.587087	0.302182	0.680743	DNAI2
ENSDARG00000061778	-0.587066	0.0911843	0.393237	fmn2b
ENSDARG00000077694	-0.586459	0.03678	0.241428	dtnba
ENSDARG00000016212	-0.586442	0.411964	0.76711	nup214
ENSDARG00000094558	-0.586382	0.0134124	0.130492	si:dkeyp-53e4.1
ENSDARG00000096026	-0.585894	0.0962416	0.404803	si:dkey-4e4.1
ENSDARG00000099355	-0.585835	0.179772	0.546859	si:ch211-238e22.1
ENSDARG00000013667	-0.585736	0.0926941	0.39587	TBCK
ENSDARG00000076189	-0.585733	0.525096	0.827089	ccdc88b
ENSDARG00000068849	-0.585721	0.299753	0.679499	fam83ha
ENSDARG00000012987	-0.585624	0.040427	0.255094	GPI
ENSDARG00000078249	-0.585601	0.52204	0.826209	unc13d
ENSDARG00000100927	-0.585538	0.62422	0.875558	NFATC2
ENSDARG00000004177	-0.585496	0.028387	0.210059	fam169ab
ENSDARG00000021948	-0.585494	0.516839	0.82409	TNC
ENSDARG00000021688	-0.585492	0.0363621	0.239373	mxa
ENSDARG00000006862	-0.584952	0.117261	0.448065	KIFAP3
ENSDARG00000076856	-0.584895	0.308817	0.687236	FREM2
ENSDARG00000079672	-0.584837	0.254898	0.639179	EFL1
ENSDARG00000029668	-0.584595	0.222986	0.604256	CRIM1
ENSDARG00000028327	-0.584312	0.0269795	0.203488	GMFB
ENSDARG00000069324	-0.584259	0.0684174	0.341571	VPS53
ENSDARG00000012726	-0.583847	0.497029	0.815527	CALHM5
ENSDARG00000001880	-0.583582	0.292947	0.672529	STX3
ENSDARG00000104702	-0.583226	0.0204833	0.169889	CAT
ENSDARG00000029250	-0.58304	0.111496	0.437263	poli
ENSDARG00000007264	-0.582852	0.367294	0.734949	nipsnap2
ENSDARG00000075956	-0.582763	0.377509	0.741997	FAXC
ENSDARG00000093773	-0.582539	0.300976	0.679999	plex9.2
ENSDARG00000071331	-0.582086	0.677224	0.900928	RYR3
ENSDARG00000100854	-0.582054	0.0416555	0.259703	AGO4
ENSDARG00000062221	-0.581602	0.465602	0.797247	arap1a
ENSDARG00000017439	-0.580929	0.0130403	0.127699	eif4ba
ENSDARG00000098733	-0.580835	0.472165	0.800441	PXDN
ENSDARG00000035882	-0.580648	0.0316905	0.221758	RIDA
ENSDARG00000042577	-0.580532	0.450325	0.787629	BATF3
ENSDARG00000079382	-0.580355	0.0062353	0.0791625	hdx
ENSDARG00000090785	-0.580119	0.10609	0.426117	DIAPH3
ENSDARG00000005220	-0.579937	0.0987997	0.411083	PDCD6
ENSDARG00000114187	-0.579905	0.410134	0.765788
ENSDARG00000111465	-0.579875	0.110341	0.434479
ENSDARG00000068916	-0.579713	0.285491	0.667303	ppp1r35
ENSDARG00000040571	-0.57956	0.12045	0.453747	UBE4A
ENSDARG00000005451	-0.578989	0.00012513	0.00434729	GDI2
ENSDARG00000091198	-0.578794	0.078867	0.366091	URM1
ENSDARG00000044525	-0.578719	0.481742	0.805768	PPARD
ENSDARG00000097561	-0.5779	0.583455	0.855238
ENSDARG00000053003	-0.577796	0.466605	0.797596	SLC35F1
ENSDARG00000052263	-0.577775	0.0189271	0.161105	rab1aa
ENSDARG00000030376	-0.577664	0.532082	0.831406	GRIN2B
ENSDARG00000031138	-0.577629	0.545503	0.838271	IRX3
ENSDARG00000006074	-0.577505	0.114791	0.443238	UCK2
ENSDARG00000093480	-0.576844	0.429013	0.777211	PAMR1
ENSDARG00000016656	-0.576777	0.32449	0.699597	MGME1
ENSDARG00000098647	-0.576526	0.0744399	0.35512	ANKDD1A
ENSDARG00000055350	-0.575113	0.0094263	0.103878	SUN1
ENSDARG00000018966	-0.57476	0.241773	0.626638	cyb5r1
ENSDARG00000062951	-0.574414	0.0704304	0.345567	MEAK7
ENSDARG00000001873	-0.574412	0.00210887	0.036124	PHGDH
ENSDARG00000076620	-0.574118	0.589483	0.858733	ABHD8
ENSDARG00000093945	-0.574016	0.00463776	0.0646938	VMA21
ENSDARG00000012194	-0.57395	0.0329383	0.226859	scp2a
ENSDARG00000033735	-0.573849	0.407152	0.763688	NCF1
ENSDARG00000053574	-0.573724	0.125787	0.463303	FANCD2
ENSDARG00000103961	-0.573304	0.505562	0.819468	POLN
ENSDARG00000004302	-0.5732	0.407905	0.763946	SLC45A1
ENSDARG00000063361	-0.573183	0.507143	0.820021	si:ch211-1e14.1
ENSDARG00000079730	-0.573182	0.311818	0.688901	fuz
ENSDARG00000024964	-0.573086	0.0598155	0.318028	PATJ
ENSDARG00000036394	-0.573081	0.00549234	0.0728638	POP7
ENSDARG00000096579	-0.573027	0.335339	0.71019	si:dkey-9c18.3
ENSDARG00000104581	-0.572988	0.0821022	0.373303	tom1
ENSDARG00000075884	-0.57294	0.0150433	0.14008	SHPRH
ENSDARG00000117813	-0.572492	0.245034	0.629924
ENSDARG00000103125	-0.572016	0.0345923	0.232822	TSC2
ENSDARG00000105410	-0.571694	0.878208	0.966626
ENSDARG00000043727	-0.571345	0.00472378	0.0656041	CWC27
ENSDARG00000098749	-0.570883	0.100789	0.415263	TBCD
ENSDARG00000016864	-0.570761	0.00423334	0.0607757	FARSB
ENSDARG00000101597	-0.570653	0.382303	0.744803	si:dkeyp-57d7.4
ENSDARG00000094055	-0.570538	0.159424	0.519698	si:dkey-88l16.3
ENSDARG00000014181	-0.570423	0.410808	0.766439	foxp1b
ENSDARG00000020497	-0.569648	0.00120596	0.023845	RAB7A
ENSDARG00000036414	-0.569644	0.222972	0.604256	si:ch73-335l21.1
ENSDARG00000045680	-0.569492	0.00180751	0.0324299	TNPO3
ENSDARG00000062485	-0.56929	0.108278	0.430558	DOCK11
ENSDARG00000096172	-0.569228	0.013619	0.131608	znf1113
ENSDARG00000101032	-0.569116	0.0708515	0.346912	iqcb1
ENSDARG00000088801	-0.569009	0.345725	0.719205	fgd5a
ENSDARG00000095437	-0.568728	0.260634	0.644855	si:dkeyp-117b11.3
ENSDARG00000032083	-0.568694	0.390382	0.751225	DPYSL2
ENSDARG00000052894	-0.568482	0.358482	0.728461	ZNF532
ENSDARG00000088862	-0.568307	0.00349566	0.0524826	STXBP6
ENSDARG00000018399	-0.568259	0.162522	0.522566	rps6kb1a
ENSDARG00000098730	-0.568245	0.539384	0.835693	en1b
ENSDARG00000008983	-0.567076	0.0335185	0.22914	SH3GLB2
ENSDARG00000036593	-0.566746	0.000424505	0.0108623	KDM2B
ENSDARG00000078327	-0.566636	0.485005	0.808573	CEP170B
ENSDARG00000006120	-0.566602	0.0647618	0.332045	TBX2
ENSDARG00000035256	-0.566325	0.466401	0.797596	EEF2
ENSDARG00000102736	-0.565909	0.285898	0.667747	SARS2
ENSDARG00000091932	-0.56587	0.0243985	0.191085	si:ch73-25f10.6
ENSDARG00000074274	-0.565568	0.408259	0.764273	POLR2E
ENSDARG00000098745	-0.56555	0.0389861	0.248934	TFEC
ENSDARG00000017617	-0.565544	0.00956391	0.104766	ALG6
ENSDARG00000094312	-0.565318	0.349003	0.722154	ndufa9b
ENSDARG00000113564	-0.565065	0.319795	0.694601	znf1107
ENSDARG00000102265	-0.564869	0.198052	0.572735	smarcal1
ENSDARG00000024365	-0.564838	0.0346314	0.232944	crlf1a
ENSDARG00000016598	-0.564837	0.171633	0.536611	CKMT1B
ENSDARG00000006889	-0.5648	0.104262	0.422581	mpped2a
ENSDARG00000060168	-0.564732	0.0432845	0.265489	FHIP2A
ENSDARG00000117637	-0.564723	0.0787102	0.366091
ENSDARG00000035505	-0.56444	0.00191785	0.0337187	NELFB
ENSDARG00000045297	-0.564424	0.106522	0.42627	PHB2
ENSDARG00000038862	-0.564216	0.254638	0.639179	kcnb2a
ENSDARG00000033172	-0.563782	0.477707	0.803804	nr2f5
ENSDARG00000076297	-0.563756	0.314602	0.691167	NFATC3
ENSDARG00000055938	-0.563678	0.0583287	0.313748	TSPAN14
ENSDARG00000042188	-0.563541	0.478754	0.804468	TTC38
ENSDARG00000104698	-0.563307	0.43113	0.778563	si:ch211-69i3.3
ENSDARG00000076360	-0.563288	0.0267542	0.202494	COA1
ENSDARG00000053021	-0.563286	0.000521838	0.0126111	grsf1
ENSDARG00000115875	-0.563006	0.61969	0.873621
ENSDARG00000002877	-0.562388	0.016234	0.146845	REPS1
ENSDARG00000056929	-0.562373	0.310106	0.68806	kdm6bb
ENSDARG00000058421	-0.561404	0.583882	0.855484	lgi1b
ENSDARG00000110946	-0.560727	0.032508	0.225024	znf1110
ENSDARG00000037196	-0.560622	0.581455	0.853341	arid5b
ENSDARG00000117076	-0.560591	0.258196	0.641904
ENSDARG00000044943	-0.560305	0.0218739	0.177643	NPEPPS
ENSDARG00000042128	-0.560157	0.164286	0.525406	PACSIN1
ENSDARG00000077768	-0.559871	0.282312	0.665708	malt1
ENSDARG00000069339	-0.559683	0.0138751	0.132882	TBC1D24
ENSDARG00000058806	-0.559621	0.227128	0.608159	NAXE
ENSDARG00000045765	-0.559572	0.468896	0.798332	ASB13
ENSDARG00000004988	-0.558919	0.591444	0.85963	ppp3ca
ENSDARG00000094202	-0.558914	0.121267	0.455267	si:dkeyp-72g6.2
ENSDARG00000113365	-0.55861	0.632235	0.880512
ENSDARG00000008461	-0.558422	0.0282272	0.209423	ANAPC5
ENSDARG00000098141	-0.558324	0.0013318	0.0258388	SUPT3H
ENSDARG00000009783	-0.558232	0.0110531	0.114934	SLC49A4
ENSDARG00000036501	-0.558101	0.466998	0.797746	RAB39B
ENSDARG00000110922	-0.558083	0.00815947	0.0943189
ENSDARG00000104886	-0.558004	0.110004	0.433873
ENSDARG00000013741	-0.557854	0.0302756	0.215826	LANCL1
ENSDARG00000102261	-0.557643	0.518446	0.824505	RSPH1
ENSDARG00000003544	-0.557641	0.145147	0.49693	ADARB1
ENSDARG00000025577	-0.557434	0.00309189	0.0477208	zgc:66447
ENSDARG00000070467	-0.557261	0.452297	0.788545	LACTBL1
ENSDARG00000062139	-0.556702	0.0505324	0.290288	EIF2AK3
ENSDARG00000002748	-0.556521	0.0610891	0.321324	sema6ca
ENSDARG00000042332	-0.556333	0.0843781	0.377884	PLIN2
ENSDARG00000035556	-0.556178	0.0404324	0.255094	RPS6KA3
ENSDARG00000007975	-0.555715	0.314326	0.690795	FTH1
ENSDARG00000117673	-0.555699	0.57718	0.852007
ENSDARG00000029761	-0.555568	0.109388	0.43289	PALS2
ENSDARG00000034375	-0.555133	0.432163	0.779194	CHST11
ENSDARG00000062122	-0.555037	0.451974	0.788545	KLHL5
ENSDARG00000099974	-0.554451	0.643477	0.886319	ldb3b
ENSDARG00000068143	-0.554148	0.0239467	0.188764	slc39a6
ENSDARG00000092963	-0.554117	0.325906	0.700824	si:dkeyp-27b10.1
ENSDARG00000058370	-0.554045	0.610784	0.869906	ROPN1L
ENSDARG00000069485	-0.553639	0.100642	0.414764	SPRYD7
ENSDARG00000056339	-0.553299	0.0819265	0.372865	stk31
ENSDARG00000112593	-0.552775	0.252408	0.637437	si:dkey-261m9.7
ENSDARG00000102538	-0.552707	0.0538494	0.301956	MCCC1
ENSDARG00000110787	-0.552417	0.0579502	0.31284
ENSDARG00000018002	-0.552023	0.0487842	0.285426	ECI1
ENSDARG00000024598	-0.55136	0.0153266	0.141615	homezb
ENSDARG00000103597	-0.551336	0.0779091	0.364414	si:dkey-40j3.3
ENSDARG00000095180	-0.551267	0.404144	0.761838	abr
ENSDARG00000105274	-0.551151	0.594496	0.861264
ENSDARG00000001220	-0.551119	0.0825194	0.374463	MYCBP2
ENSDARG00000075730	-0.550941	0.0820627	0.373279	DNPH1
ENSDARG00000078362	-0.550865	0.580967	0.852991	TNC
ENSDARG00000061355	-0.550858	0.718588	0.913994	AOC1
ENSDARG00000010255	-0.550822	0.189806	0.561784	bin2b
ENSDARG00000075765	-0.550653	0.619269	0.873523	si:ch1073-287p18.1
ENSDARG00000102902	-0.550366	0.0611731	0.321626	STRN4
ENSDARG00000076111	-0.550018	0.225022	0.605701
ENSDARG00000020377	-0.549833	0.000429703	0.0109277	EIF4G2
ENSDARG00000103991	-0.549651	0.00127857	0.0249231	sec14l1
ENSDARG00000043019	-0.549451	0.00102076	0.0210651	EXOC1
ENSDARG00000075156	-0.549373	0.206416	0.582587	TBC1D4
ENSDARG00000058047	-0.548974	0.0025087	0.040977	PAFAH1B3
ENSDARG00000114702	-0.548967	0.546235	0.838271	si:ch73-295i22.4
ENSDARG00000016769	-0.548783	0.301001	0.679999	SGTB
ENSDARG00000059925	-0.548577	0.0612497	0.321747	usp24
ENSDARG00000004954	-0.548406	0.420403	0.770815	grna
ENSDARG00000103454	-0.54837	0.158096	0.517696	TRPM6
ENSDARG00000098453	-0.548316	0.138074	0.485852	PANK4
ENSDARG00000107858	-0.548256	0.52891	0.829575
ENSDARG00000037361	-0.548223	0.00780182	0.0912859	KDELR2
ENSDARG00000017422	-0.547776	0.00695805	0.0847579	APMAP
ENSDARG00000096939	-0.547715	0.53739	0.834285
ENSDARG00000029051	-0.547582	0.302278	0.680743	GBE1
ENSDARG00000087897	-0.547487	0.011888	0.120044	MACROH2A2
ENSDARG00000068227	-0.547325	0.10625	0.426117	TMEM150A
ENSDARG00000029234	-0.546807	0.179494	0.546599	STXBP5
ENSDARG00000005004	-0.546795	0.405177	0.762648	SLC5A12
ENSDARG00000103196	-0.546533	0.257858	0.641765	zgc:113343
ENSDARG00000102975	-0.546032	0.200309	0.574447	NSG2
ENSDARG00000074225	-0.546008	0.410112	0.765788	si:ch211-269e2.1
ENSDARG00000062008	-0.545901	0.224738	0.605661	HS2ST1
ENSDARG00000076934	-0.545379	0.387863	0.748599	DYNC2I1
ENSDARG00000061981	-0.545137	0.0514644	0.293587	LAP3
ENSDARG00000104543	-0.545055	0.445339	0.785159	si:ch211-152f22.2
ENSDARG00000014490	-0.544606	0.412506	0.767614	tac1
ENSDARG00000014081	-0.544599	0.552186	0.84119	FAM184A
ENSDARG00000071353	-0.544211	0.00756534	0.0903577	mgarpa
ENSDARG00000022509	-0.54386	0.647695	0.887172	COX4I2
ENSDARG00000038290	-0.543858	0.00286532	0.0451387	THOC5
ENSDARG00000104267	-0.543165	0.0530201	0.299139	POSTN
ENSDARG00000069467	-0.542867	0.393736	0.753938	IGSF9B
ENSDARG00000007129	-0.542752	0.496437	0.815193	slc6a16a
ENSDARG00000078014	-0.542367	0.0157223	0.144143	PACSIN2
ENSDARG00000038500	-0.542271	0.301612	0.680634	CEP41
ENSDARG00000100535	-0.542027	0.532095	0.831406	ecm1a
ENSDARG00000076650	-0.541907	0.489828	0.811666	pde9ac
ENSDARG00000116145	-0.541849	0.155128	0.512136
ENSDARG00000007918	-0.541815	0.137734	0.485445	TTC27
ENSDARG00000005842	-0.54127	0.146541	0.498728	cd9a
ENSDARG00000024090	-0.541128	0.154179	0.511307	dnajc4
ENSDARG00000104693	-0.540844	0.0790409	0.366238	il6st
ENSDARG00000075021	-0.540258	0.0460024	0.276115	FAM120A
ENSDARG00000055527	-0.540227	0.871227	0.96409	cmn
ENSDARG00000114124	-0.540059	0.0586567	0.314702	si:dkey-3p4.8
ENSDARG00000095754	-0.539887	0.629583	0.879193	si:dkey-234h16.7
ENSDARG00000045989	-0.539805	0.00708738	0.0859533	arf4a
ENSDARG00000113296	-0.539702	0.2132	0.591356	tnpo2b
ENSDARG00000100112	-0.5397	0.0859202	0.381381	znf1118
ENSDARG00000024278	-0.539683	0.00764033	0.0907289	adh8b
ENSDARG00000068367	-0.539364	0.156892	0.515693	NFKBIE
ENSDARG00000109366	-0.539343	0.220212	0.60038
ENSDARG00000100480	-0.539086	0.265011	0.64908	si:ch73-364h19.2
ENSDARG00000114425	-0.539002	0.00785191	0.0917258	MED8
ENSDARG00000102363	-0.538406	0.283913	0.666833	si:ch73-138e16.4
ENSDARG00000011240	-0.537637	0.0797068	0.366775	IFT46
ENSDARG00000076713	-0.537266	0.610253	0.869812	HTRA2
ENSDARG00000077677	-0.53714	0.191293	0.563247	PDGFD
ENSDARG00000015003	-0.537114	0.195352	0.569261	ARHGAP4
ENSDARG00000071872	-0.536986	0.0350004	0.234179	ZDHHC15
ENSDARG00000040021	-0.536934	0.0196877	0.165702	EBAG9
ENSDARG00000060103	-0.536853	0.605955	0.867599	CPEB3
ENSDARG00000099198	-0.536784	0.246275	0.631612
ENSDARG00000028442	-0.536729	0.109461	0.433077	CPLANE2
ENSDARG00000095149	-0.536623	0.0593812	0.316365	znf1062
ENSDARG00000042623	-0.536121	0.000786128	0.017166	acbd3
ENSDARG00000098911	-0.535799	0.0429388	0.26463	ccdc34
ENSDARG00000074425	-0.535799	0.423364	0.77277	si:busm1-57f23.1
ENSDARG00000097493	-0.535762	0.292865	0.672529	itgb3bp
ENSDARG00000103959	-0.535612	0.0178673	0.154712	PAK1
ENSDARG00000077605	-0.535574	0.0348584	0.233567	FRRS1
ENSDARG00000002830	-0.534962	0.237524	0.621326	TRMT2A
ENSDARG00000093463	-0.534672	0.355834	0.726245	si:ch1073-249f22.1
ENSDARG00000095997	-0.53463	0.11949	0.451694	znf1112
ENSDARG00000035986	-0.534451	0.0726625	0.35116	PTPN2
ENSDARG00000041060	-0.534427	0.180547	0.547677	lgals9l3
ENSDARG00000096041	-0.534087	0.0169675	0.150711	si:ch211-162i8.2
ENSDARG00000003167	-0.533976	0.0499596	0.288753	MLST8
ENSDARG00000063509	-0.533874	0.222088	0.603042	LRRC58
ENSDARG00000104388	-0.533414	0.514643	0.823289	stag3
ENSDARG00000002082	-0.533365	0.00771064	0.0911709	csnk2a1
ENSDARG00000040162	-0.532999	0.50023	0.817043	fgfbp3
ENSDARG00000058993	-0.532479	0.106681	0.426507	ROCK1
ENSDARG00000021455	-0.532312	0.0109497	0.114267	STRBP
ENSDARG00000045249	-0.531974	0.355961	0.726245	NIF3L1
ENSDARG00000017034	-0.531612	0.0568927	0.31024	SQOR
ENSDARG00000004634	-0.531538	0.0569512	0.310284	OSBP
ENSDARG00000086324	-0.531416	0.546162	0.838271	CEP15
ENSDARG00000090369	-0.531153	0.501563	0.817551	zgc:86896
ENSDARG00000060096	-0.531139	0.419361	0.770483	tbc1d10ab
ENSDARG00000008784	-0.530985	0.0186935	0.159527	PRP4K
ENSDARG00000091624	-0.530909	0.707496	0.911141	ugt2a7
ENSDARG00000105484	-0.530651	0.201746	0.576317	si:ch1073-159d7.3
ENSDARG00000042555	-0.53032	0.244595	0.629852	DYM
ENSDARG00000045228	-0.529627	0.0203842	0.169237	STUB1
ENSDARG00000056092	-0.529448	0.463374	0.795965	si:dkey-12h9.6
ENSDARG00000074082	-0.529099	0.476404	0.803076	gpc5c
ENSDARG00000098540	-0.528976	0.102709	0.419626	zc3h7ba
ENSDARG00000079854	-0.528717	0.0290227	0.212089	scyl1
ENSDARG00000096948	-0.528701	0.180384	0.547677	im:7143333
ENSDARG00000043684	-0.528574	0.10087	0.415333	BPNT1
ENSDARG00000094821	-0.528487	0.146185	0.498574	si:ch73-44m9.2
ENSDARG00000042518	-0.528268	0.306829	0.68598	HIPK2
ENSDARG00000079122	-0.528077	0.632765	0.880512	TMX2
ENSDARG00000090183	-0.527888	0.144246	0.495404	GAPVD1
ENSDARG00000098599	-0.527484	0.242132	0.626817	DMXL1
ENSDARG00000021979	-0.527424	0.232066	0.615145	si:ch211-59c24.3
ENSDARG00000023443	-0.527385	0.103897	0.421503	TJP2
ENSDARG00000073918	-0.527261	0.534014	0.832307	rnf41l
ENSDARG00000012405	-0.527133	0.634502	0.881445	col1a1a
ENSDARG00000053215	-0.5271	0.193849	0.567338	ME1
ENSDARG00000092471	-0.526933	0.349783	0.722714	si:dkey-7j22.1
ENSDARG00000104508	-0.526716	0.0775045	0.363511	SLC10A7
ENSDARG00000004160	-0.52668	0.00979309	0.106081	REEP3
ENSDARG00000020795	-0.526246	0.562975	0.846112	RAC3
ENSDARG00000055216	-0.525996	0.289156	0.669954	tuba1c
ENSDARG00000094443	-0.525621	0.195146	0.569261	znf1036
ENSDARG00000096792	-0.525538	0.214899	0.594027	si:dkey-66i24.10
ENSDARG00000045006	-0.525028	0.189707	0.561784	PTPRG
ENSDARG00000026820	-0.524876	0.244183	0.629107	gucy2d
ENSDARG00000035540	-0.524792	0.0906557	0.392208	BRWD3
ENSDARG00000095241	-0.524452	0.00376388	0.0555508	mybl2a
ENSDARG00000112647	-0.524024	0.118587	0.450466	si:dkey-108k21.24
ENSDARG00000040615	-0.523816	0.0229455	0.183942	ILKAP
ENSDARG00000061413	-0.523808	0.067059	0.338013	SEC23IP
ENSDARG00000010831	-0.523737	0.0419379	0.260712	CHURC1
ENSDARG00000110698	-0.52357	0.198564	0.57292
ENSDARG00000073909	-0.523347	0.399298	0.758393	ppip5k1b
ENSDARG00000012953	-0.523335	0.214283	0.59292	mob1bb
ENSDARG00000035706	-0.52325	0.094016	0.39961	DOCK6
ENSDARG00000017115	-0.522828	0.00460509	0.0643467	KCTD10
ENSDARG00000007358	-0.522737	0.45152	0.788545	CXCR3
ENSDARG00000079201	-0.522706	0.382608	0.744803	TSHZ2
ENSDARG00000094025	-0.522689	0.425576	0.774863	si:dkey-237j10.2
ENSDARG00000014796	-0.522596	0.496233	0.815057	WNT11
ENSDARG00000042948	-0.522543	0.0375928	0.244457	DNAJC5
ENSDARG00000079949	-0.522391	0.00177892	0.0321372	SUPT16H
ENSDARG00000097096	-0.522085	0.151747	0.50746	si:dkey-81j5.4
ENSDARG00000102626	-0.52207	0.464447	0.7966	FREM2
ENSDARG00000042291	-0.522006	0.615777	0.872219	DLX6
ENSDARG00000017687	-0.521749	0.0920637	0.394577	dnajc5gb
ENSDARG00000020007	-0.521711	0.439634	0.781318	COL1A2
ENSDARG00000003382	-0.521427	0.00965599	0.105217	CWC25
ENSDARG00000104392	-0.521308	0.0747563	0.355928	eri2
ENSDARG00000103317	-0.521185	0.0295023	0.213568	CAPN5
ENSDARG00000007825	-0.521162	0.0814344	0.37156	MAP2K1
ENSDARG00000010956	-0.521087	0.176313	0.54213	SH3GLB1
ENSDARG00000075192	-0.520925	0.00640837	0.0805041	YME1L1
ENSDARG00000110323	-0.520706	0.0387898	0.248664	znf986
ENSDARG00000013776	-0.520686	0.0370476	0.242348	THOP1
ENSDARG00000068149	-0.520653	0.624225	0.875558	TPRG1L
ENSDARG00000087346	-0.520638	0.202494	0.577543	rap1ab
ENSDARG00000098592	-0.520542	0.135517	0.481319	zgc:92140
ENSDARG00000043781	-0.520486	0.141465	0.49044	PSMB10
ENSDARG00000018854	-0.520145	0.000778801	0.0170737	SCAF4
ENSDARG00000093932	-0.520102	0.548809	0.8394	ftr04
ENSDARG00000100349	-0.51985	0.110325	0.434479	prkacaa
ENSDARG00000025983	-0.519654	0.308565	0.687039	L3MBTL3
ENSDARG00000101999	-0.519637	0.0919818	0.394577	COG3
ENSDARG00000052903	-0.519014	0.391214	0.751823	RTKN
ENSDARG00000073923	-0.518903	0.0277605	0.207321	ADCK2
ENSDARG00000075606	-0.518793	0.422215	0.771609	RNF5
ENSDARG00000093317	-0.518776	0.00522956	0.0702802	si:ch211-209j10.6
ENSDARG00000079857	-0.518769	0.404885	0.762514	SANBR
ENSDARG00000090116	-0.51865	0.00721439	0.0869831	znf1136
ENSDARG00000038894	-0.518459	0.418542	0.770483	TMX3
ENSDARG00000043799	-0.518359	0.36671	0.734706	KLHL29
ENSDARG00000040298	-0.518337	0.804104	0.943152	apoa4b.1
ENSDARG00000017658	-0.518285	0.0130205	0.127699	GMPPB
ENSDARG00000010978	-0.518118	0.143598	0.493897	TRMT1
ENSDARG00000018281	-0.517736	0.385075	0.746574	cfap161
ENSDARG00000061544	-0.517559	0.36866	0.736414	ANO6
ENSDARG00000019742	-0.517353	0.422132	0.771544	tlr4ba
ENSDARG00000095432	-0.517338	0.643223	0.886314	si:rp71-26b20.1
ENSDARG00000090408	-0.517259	0.4238	0.773225	ERBB4
ENSDARG00000025226	-0.516942	0.0787152	0.366091	znf668
ENSDARG00000002217	-0.516864	0.0503311	0.289886	SCOC
ENSDARG00000038879	-0.5168	0.0458327	0.275583	IFT80
ENSDARG00000041699	-0.51671	0.0569243	0.31024	PIWIL1
ENSDARG00000103697	-0.516292	0.0491498	0.286073	ARNT2
ENSDARG00000036071	-0.516036	0.0448572	0.272402	GTF2H4
ENSDARG00000091477	-0.515886	0.128171	0.467737	znf1066
ENSDARG00000093972	-0.515796	0.529693	0.830122	ftr79
ENSDARG00000100494	-0.515698	0.555822	0.842327	pbx1a
ENSDARG00000013024	-0.515654	0.316994	0.692939	ERAP1
ENSDARG00000103609	-0.51535	0.347771	0.721206	MIB2
ENSDARG00000070080	-0.515188	0.310959	0.688799	NBEA
ENSDARG00000078767	-0.515147	0.309709	0.687457	YEATS2
ENSDARG00000076169	-0.514878	0.0258485	0.1987	pold3
ENSDARG00000006025	-0.514322	0.37899	0.742441	TP53I11
ENSDARG00000096936	-0.514209	0.668587	0.896838	si:dkey-192l18.12
ENSDARG00000041080	-0.51408	0.061671	0.32278	thap3
ENSDARG00000061345	-0.514019	0.00541328	0.0720737	wwp2
ENSDARG00000014239	-0.513948	0.0435901	0.266967	esyt1b
ENSDARG00000008107	-0.513932	0.28343	0.66676	SRC
ENSDARG00000068621	-0.513923	0.644122	0.886319	nlrc11
ENSDARG00000098696	-0.513854	0.175741	0.541299	RELA
ENSDARG00000063416	-0.513793	0.0574194	0.311501	PTPRK
ENSDARG00000039960	-0.513332	0.0905335	0.391964	ST7
ENSDARG00000104892	-0.513146	0.169646	0.534345	znf1108
ENSDARG00000100616	-0.513145	0.59173	0.859894	si:dkey-47e6.2
ENSDARG00000103118	-0.512854	0.267778	0.651721	CIB1
ENSDARG00000102636	-0.512722	0.115767	0.444869	trmt9b
ENSDARG00000091211	-0.512689	0.548717	0.8394	adh8a
ENSDARG00000043510	-0.512605	0.151554	0.507388	VAMP4
ENSDARG00000069677	-0.512344	0.106189	0.426117	NICN1
ENSDARG00000036848	-0.512305	0.506893	0.819998	SLC43A2
ENSDARG00000023151	-0.511733	0.711378	0.913042	UCP1
ENSDARG00000032277	-0.511474	0.55388	0.841697	RARS2
ENSDARG00000044246	-0.51143	0.606416	0.867809	SNX18
ENSDARG00000020890	-0.511185	0.360407	0.729235	TMOD4
ENSDARG00000022813	-0.51096	0.0382679	0.246712	DND1
ENSDARG00000057881	-0.51062	0.0387467	0.248635	neff2
ENSDARG00000054060	-0.510593	0.429018	0.777211	pof1b
ENSDARG00000020871	-0.51042	0.0729047	0.351653	PTPRZ1
ENSDARG00000039310	-0.510419	0.528046	0.829005	parla
ENSDARG00000074892	-0.510378	0.494835	0.814047	PDE6D
ENSDARG00000100631	-0.510192	0.0393201	0.249985	klhl12
ENSDARG00000093214	-0.510187	0.0878696	0.386505	si:ch211-284e13.9
ENSDARG00000070673	-0.509955	0.211999	0.58966	PTGR2
ENSDARG00000055493	-0.509797	0.236767	0.621134	HIC1
ENSDARG00000008384	-0.5097	0.245034	0.629924	HDAC6
ENSDARG00000111614	-0.50951	0.0903395	0.391729	si:ch211-255f4.6
ENSDARG00000007221	-0.509508	0.0116064	0.118502	PBK
ENSDARG00000092610	-0.509453	0.00658445	0.08159	lamp1b
ENSDARG00000079702	-0.509336	0.0588359	0.315044	WDR81
ENSDARG00000006031	-0.509307	0.0169601	0.150711	ABAT
ENSDARG00000003403	-0.509278	0.369446	0.736414	tenm1
ENSDARG00000101332	-0.50904	0.00900872	0.100754	UBA2
ENSDARG00000073931	-0.508902	0.468135	0.797884
ENSDARG00000042539	-0.508329	0.00383091	0.0562388	ywhaqa
ENSDARG00000040111	-0.508316	0.00700184	0.0852047	PI4KB
ENSDARG00000094281	-0.508221	0.623952	0.87553	si:ch73-196i15.3
ENSDARG00000087921	-0.508182	0.610042	0.86978	PLCE1
ENSDARG00000116587	-0.508125	0.046462	0.277534	znf980
ENSDARG00000111211	-0.508018	0.581127	0.853035
ENSDARG00000038309	-0.507875	0.203196	0.57823	DNAJC15
ENSDARG00000030224	-0.507329	0.0416655	0.259703	PPP2CA
ENSDARG00000079869	-0.50701	0.589916	0.858869	si:ch211-218o21.4
ENSDARG00000000906	-0.506755	0.250871	0.635877	SKAP2
ENSDARG00000070487	-0.506674	0.232171	0.615174	marc1
ENSDARG00000076702	-0.506623	0.551355	0.840688
ENSDARG00000104227	-0.506562	0.0150904	0.140374	NOP10
ENSDARG00000056410	-0.506554	0.00811048	0.093884	fdx1
ENSDARG00000038428	-0.506513	0.0156849	0.14396	SULF1
ENSDARG00000035808	-0.506504	0.106529	0.42627	CLCN4
ENSDARG00000053835	-0.506206	0.415003	0.76909	PLEKHH1
ENSDARG00000117283	-0.506189	0.357108	0.727148
ENSDARG00000009208	-0.506059	0.195351	0.569261	PRKCD
ENSDARG00000077215	-0.50603	0.090926	0.39256	EIF4G3
ENSDARG00000010472	-0.505966	0.679846	0.902051	ATP1A2
ENSDARG00000086631	-0.505843	0.306256	0.685623
ENSDARG00000098155	-0.505489	0.162335	0.522394	si:dkeyp-3b12.11
ENSDARG00000100965	-0.50537	0.097787	0.408496	EP400
ENSDARG00000104593	-0.505361	0.410236	0.765806	cyp2k18
ENSDARG00000063445	-0.504788	0.0432631	0.265456	SNAP47
ENSDARG00000003041	-0.504701	0.382062	0.744803
ENSDARG00000058820	-0.504647	0.412967	0.768214	BIN1
ENSDARG00000087583	-0.504547	0.0407798	0.256601	si:ch211-154a22.8
ENSDARG00000058716	-0.504482	0.436514	0.780075	CEPT1
ENSDARG00000114108	-0.50417	0.287393	0.669034
ENSDARG00000021220	-0.503633	0.154551	0.511765	HMGCL
ENSDARG00000036587	-0.50354	0.122263	0.456763	CBR1
ENSDARG00000045658	-0.50344	0.309358	0.687261	MSRB3
ENSDARG00000101347	-0.50329	0.138922	0.486623
ENSDARG00000020606	-0.503227	0.269231	0.653324	NFE2
ENSDARG00000027461	-0.502741	0.0967256	0.406528	METTL26
ENSDARG00000013721	-0.502288	0.581918	0.853817	G6PC1
ENSDARG00000016868	-0.502254	0.311787	0.688901	rhobtb4
ENSDARG00000058953	-0.502026	0.1884	0.559354	ABCC4
ENSDARG00000098679	-0.501974	0.0699578	0.344523	NUP85
ENSDARG00000075504	-0.501806	0.368506	0.736414	dtx3lb.2
ENSDARG00000038225	-0.501588	0.00578146	0.0756072	NRAS
ENSDARG00000099522	-0.501011	0.262157	0.645917	si:ch73-252p3.1
ENSDARG00000104719	-0.50097	0.0561393	0.308505	ABCC1
ENSDARG00000101134	-0.50074	0.235453	0.61989
ENSDARG00000036546	-0.500565	0.381635	0.744803	PDXK
ENSDARG00000079784	-0.500223	0.206759	0.582931	tmem71
ENSDARG00000045580	-0.500168	0.62957	0.879193	LUM
ENSDARG00000060169	-0.499923	0.00905659	0.100931	MNS1
ENSDARG00000061690	-0.499855	0.14217	0.491339	NXPE3
ENSDARG00000105566	-0.499592	0.565603	0.846974	si:ch211-77a11.3
ENSDARG00000036755	-0.499428	0.0361524	0.238455	PRMT9
ENSDARG00000078754	-0.499249	0.0741047	0.354768	gra
ENSDARG00000013161	-0.499216	0.0141326	0.134173	zgc:55558
ENSDARG00000092715	-0.499181	0.435309	0.780075	si:dkey-20d21.6
ENSDARG00000094522	-0.499091	0.598703	0.863461	si:ch211-14c7.2
ENSDARG00000087251	-0.499001	0.366035	0.73438	si:ch73-50f9.4
ENSDARG00000098279	-0.498899	0.546481	0.838271	si:zfos-451d2.2
ENSDARG00000051852	-0.498825	0.737904	0.920639	KCNC1
ENSDARG00000078142	-0.498664	0.0663935	0.33721	SPAG9
ENSDARG00000076334	-0.49846	0.137145	0.484178	MRPL43
ENSDARG00000013719	-0.498418	0.15491	0.511995	gtse1
ENSDARG00000097346	-0.498161	0.279758	0.663894	TEN1
ENSDARG00000035420	-0.49807	0.42179	0.771412	OPHN1
ENSDARG00000040100	-0.497928	0.490355	0.811743	si:dkey-95h12.1
ENSDARG00000102806	-0.497249	0.502664	0.818019	si:dkey-23a13.16
ENSDARG00000013928	-0.496982	0.0464485	0.277534	PLEKHB2
ENSDARG00000075737	-0.496878	0.12886	0.468599	zgc:165518
ENSDARG00000103834	-0.496513	0.0493999	0.286948	rbm14b
ENSDARG00000014670	-0.496306	0.443162	0.783779	colgalt2b
ENSDARG00000001968	-0.495983	0.20854	0.585257	DOCK5
ENSDARG00000111013	-0.495947	0.540681	0.836528
ENSDARG00000075346	-0.495129	0.121518	0.455797	TMEM129
ENSDARG00000017602	-0.494953	0.00682965	0.0835633	CCNG2
ENSDARG00000053262	-0.494745	0.611783	0.87044	ATP1B4
ENSDARG00000044074	-0.494691	0.353081	0.724885	LOXL2
ENSDARG00000020442	-0.494689	0.0760679	0.359361	SNX5
ENSDARG00000024189	-0.494673	0.1137	0.441502	pnocb
ENSDARG00000012234	-0.494587	0.00717774	0.0866044	PSME3
ENSDARG00000059714	-0.494123	0.308136	0.686825	ARSK
ENSDARG00000074184	-0.493841	0.193738	0.567243	arhgap32b
ENSDARG00000061890	-0.493665	0.166585	0.529344	ATP13A2
ENSDARG00000016584	-0.492951	0.23164	0.614791	RGS7
ENSDARG00000027599	-0.492883	0.731164	0.91826	FAM221A
ENSDARG00000005774	-0.492686	0.0156344	0.143656	ddx3xb
ENSDARG00000089139	-0.492621	0.192761	0.565454	iftap
ENSDARG00000112175	-0.492438	0.149985	0.504631	zgc:173552
ENSDARG00000058202	-0.492399	0.0692535	0.343369	PEX16
ENSDARG00000068628	-0.492174	0.163036	0.523704	RAB8B
ENSDARG00000077760	-0.492074	0.0636337	0.328093	ASCC1
ENSDARG00000061169	-0.492064	0.00419513	0.0604396	larp1b
ENSDARG00000115805	-0.492022	0.0837331	0.376456	GGT7
ENSDARG00000078917	-0.491998	0.180255	0.547623	zgc:195245
ENSDARG00000094881	-0.491934	0.467437	0.797884	si:ch211-197h24.8
ENSDARG00000016623	-0.491652	0.0176608	0.153973	si:ch211-195b13.1
ENSDARG00000061255	-0.491573	0.530961	0.830847	dusp3a
ENSDARG00000019945	-0.491345	0.360381	0.729235	ptprdb
ENSDARG00000079463	-0.491287	0.186431	0.556687	MAN2B2
ENSDARG00000092934	-0.49127	0.35161	0.723905	si:dkey-32e6.3
ENSDARG00000113348	-0.491061	0.505324	0.819321
ENSDARG00000014303	-0.490787	0.0171994	0.15163	VAC14
ENSDARG00000099560	-0.49073	0.554686	0.841869	lyrm5a
ENSDARG00000053450	-0.490711	0.0870865	0.384698	ftr06
ENSDARG00000009764	-0.49061	0.212551	0.590301	SREK1
ENSDARG00000103259	-0.490269	0.599911	0.864562	opn4xb
ENSDARG00000017661	-0.48982	0.0739696	0.354641	BRAF
ENSDARG00000036232	-0.48979	0.0649002	0.332548	TRPM7
ENSDARG00000078389	-0.489676	0.142126	0.491339	ifi27.4
ENSDARG00000069175	-0.489454	0.00298897	0.0464795	VPS4B
ENSDARG00000061196	-0.489419	0.313651	0.690365	EMILIN2
ENSDARG00000051763	-0.489294	0.0556076	0.306501	SNTB2
ENSDARG00000073996	-0.488779	0.183987	0.552662	PRICKLE3
ENSDARG00000044241	-0.488498	0.301357	0.680602	DRAM2
ENSDARG00000013561	-0.488485	0.154635	0.511838	pgm1
ENSDARG00000054420	-0.488226	0.282769	0.666311	RPE65
ENSDARG00000071493	-0.48814	0.624803	0.876219	OLFM3
ENSDARG00000071790	-0.488118	0.113832	0.441502	si:dkey-15h8.13
ENSDARG00000009313	-0.487985	0.31086	0.688799	napsa
ENSDARG00000030694	-0.487522	0.0382076	0.246515	atp6v1e1b
ENSDARG00000018650	-0.487414	0.126794	0.465322	GTPBP3
ENSDARG00000003984	-0.487281	0.00973336	0.105711	LTN1
ENSDARG00000079457	-0.487168	0.0655687	0.334832	faap100
ENSDARG00000043307	-0.487141	0.527263	0.828485	SRD5A3
ENSDARG00000043571	-0.487126	0.0317544	0.221758	KIF2A
ENSDARG00000096777	-0.487031	0.208178	0.584833	cfap119
ENSDARG00000014676	-0.486924	0.0171986	0.15163	BCKDHB
ENSDARG00000059846	-0.486915	0.311523	0.688901	EPG5
ENSDARG00000068978	-0.486882	0.00495223	0.067799	GLO1
ENSDARG00000036383	-0.486791	0.619089	0.873487	slc24a6a
ENSDARG00000043746	-0.486787	0.609101	0.869319	NRXN3
ENSDARG00000104223	-0.485993	0.0866023	0.383573	LMBRD1
ENSDARG00000061368	-0.485991	0.345556	0.719205	klf13
ENSDARG00000031044	-0.485906	0.471898	0.800311	LIPG
ENSDARG00000101690	-0.485794	0.644645	0.886328	si:ch73-158p21.2
ENSDARG00000073999	-0.485762	0.165369	0.52751	TAPT1
ENSDARG00000060927	-0.485663	0.602805	0.865608	si:ch211-136a13.1
ENSDARG00000014180	-0.485557	0.478175	0.804011	ILDR2
ENSDARG00000089303	-0.485346	0.00758837	0.0905174
ENSDARG00000094874	-0.48529	0.577667	0.852054	si:dkey-258f14.2
ENSDARG00000100242	-0.485262	0.226276	0.607027	DPH5
ENSDARG00000117156	-0.485059	0.0279145	0.208085	si:dkey-7j22.4
ENSDARG00000040912	-0.484983	0.0932775	0.397391	KDELR3
ENSDARG00000022045	-0.48487	0.513527	0.822698	map1ab
ENSDARG00000067544	-0.484429	0.520017	0.825155	TCF15
ENSDARG00000103428	-0.484428	0.0263764	0.20083	OGDH
ENSDARG00000069388	-0.483843	0.602267	0.865582	tmem88b
ENSDARG00000073841	-0.483759	0.133968	0.47758	HERC2
ENSDARG00000078983	-0.483706	0.115363	0.443912	FAM118B
ENSDARG00000039345	-0.483625	0.00904264	0.100873	DRG1
ENSDARG00000005565	-0.483614	0.691361	0.906422	entpd8
ENSDARG00000028850	-0.483347	0.380269	0.744024	btr16
ENSDARG00000030844	-0.483043	0.0952073	0.402707	KLF11
ENSDARG00000101682	-0.48304	0.080195	0.368024	si:dkey-146c18.6
ENSDARG00000002597	-0.482573	0.22084	0.601128	PABPC1L
ENSDARG00000093875	-0.482407	0.471606	0.800227	si:dkey-4c15.20
ENSDARG00000034080	-0.482343	0.0466348	0.277992	PLCD1
ENSDARG00000036194	-0.482213	0.0550936	0.304721	pitx2
ENSDARG00000016753	-0.482114	0.0118418	0.119795	IPO9
ENSDARG00000096226	-0.481874	0.0973206	0.407642	znf1072
ENSDARG00000004875	-0.481743	0.047205	0.279682	tmc6b
ENSDARG00000094050	-0.481357	0.12896	0.468713	si:dkeyp-79f12.7
ENSDARG00000104110	-0.48096	0.512066	0.821818	COL4A2
ENSDARG00000100789	-0.4809	0.291653	0.671737	plgrkt
ENSDARG00000075984	-0.480456	0.50072	0.817121	HSBP1L1
ENSDARG00000036291	-0.480398	0.359792	0.729021	NUCB2
ENSDARG00000097663	-0.480067	0.142321	0.491653	si:ch211-66o10.6
ENSDARG00000077306	-0.479851	0.440558	0.781956	CUTC
ENSDARG00000102981	-0.479501	0.7147	0.913189	cyp2k16
ENSDARG00000100867	-0.479286	0.256459	0.640663	RICTOR
ENSDARG00000058325	-0.479268	0.25019	0.634886	casp8
ENSDARG00000103024	-0.479139	0.246059	0.631282	zgc:175136
ENSDARG00000062532	-0.479049	0.194632	0.568621	washc2c
ENSDARG00000105800	-0.478997	0.0528161	0.298645	si:cabz01015815.4
ENSDARG00000087844	-0.47856	0.0768253	0.361389	plekhn1
ENSDARG00000099724	-0.478293	0.0431393	0.265057	relt
ENSDARG00000038900	-0.478228	0.0993233	0.412002	ACADM
ENSDARG00000099086	-0.478108	0.371556	0.737668	si:ch211-69b22.4
ENSDARG00000057323	-0.477887	0.0438897	0.267909	E2F8
ENSDARG00000041870	-0.477701	0.0388415	0.248664	IFT172
ENSDARG00000089844	-0.477499	0.217263	0.596807	scarb2c
ENSDARG00000035810	-0.477386	0.0043982	0.0623518	RGCC
ENSDARG00000000241	-0.477309	0.322841	0.69759	SLC40A1
ENSDARG00000056008	-0.477069	0.0351608	0.234801	atp5mc1
ENSDARG00000034256	-0.476275	0.0664318	0.33721	CDK10
ENSDARG00000115545	-0.475812	0.420041	0.770815	CLEC19A
ENSDARG00000002582	-0.475745	0.512176	0.821818	TBX15
ENSDARG00000074074	-0.475506	0.0389072	0.248795	RNF26
ENSDARG00000089529	-0.475427	0.0355248	0.236118	DESI1
ENSDARG00000010035	-0.475253	0.275554	0.659653	ENGASE
ENSDARG00000077722	-0.4752	0.570724	0.84932	PPP2R3A
ENSDARG00000078452	-0.475045	0.103569	0.420828	hmox2b
ENSDARG00000070692	-0.475035	0.458903	0.793139	si:dkey-80c24.1
ENSDARG00000010434	-0.474985	0.403816	0.761473	CLU
ENSDARG00000102456	-0.474832	0.673477	0.899456	cfhl4
ENSDARG00000062325	-0.474823	0.653262	0.890004	SHANK2
ENSDARG00000019856	-0.474819	0.166793	0.529599	ATP1A1
ENSDARG00000102245	-0.474802	0.0203119	0.168742	TK1
ENSDARG00000071658	-0.474321	0.166206	0.528548	YWHAG
ENSDARG00000074546	-0.474311	0.540764	0.836578	si:ch211-213a13.11
ENSDARG00000004785	-0.474092	0.00272648	0.0437722	COPS2
ENSDARG00000027381	-0.473934	0.176702	0.542373	ccdc171
ENSDARG00000096422	-0.473885	0.325849	0.700792	si:ch211-207c15.7
ENSDARG00000076213	-0.473408	0.424566	0.773767	DOCK4
ENSDARG00000092849	-0.473333	0.0343149	0.231774	si:ch73-92e7.4
ENSDARG00000044420	-0.473156	0.262545	0.646562	DNAJC19
ENSDARG00000057529	-0.472546	0.189867	0.561784	ITPA
ENSDARG00000033967	-0.472396	0.183447	0.551642	TRMT2B
ENSDARG00000093570	-0.471776	0.580514	0.852913	si:dkey-25o1.7
ENSDARG00000079068	-0.471642	0.447099	0.785643	ADAM12
ENSDARG00000055610	-0.471622	0.0354987	0.236118	EXOC2
ENSDARG00000010023	-0.471348	0.5029	0.818122
ENSDARG00000099812	-0.471281	0.298013	0.677506	prrt4b
ENSDARG00000007867	-0.471031	0.00671906	0.0826385	DAZAP2
ENSDARG00000021855	-0.471012	0.216359	0.595995	arnt
ENSDARG00000086552	-0.470744	0.416828	0.769954	h2ax2
ENSDARG00000115737	-0.470646	0.0201537	0.167914
ENSDARG00000054007	-0.470636	0.0979714	0.408853	ppp1r2
ENSDARG00000099283	-0.470541	0.539732	0.835743	EPB41
ENSDARG00000062906	-0.470273	0.490347	0.811743	KCNV2
ENSDARG00000069109	-0.469784	0.113138	0.440349	ZNRD2
ENSDARG00000105374	-0.469689	0.245625	0.630659	si:ch73-368j24.6
ENSDARG00000101300	-0.46965	0.161374	0.52115	ssna1
ENSDARG00000090617	-0.469634	0.129202	0.468976	CTIF
ENSDARG00000107947	-0.469607	0.280295	0.664268
ENSDARG00000040024	-0.46954	0.00245437	0.0404494	GPD1L
ENSDARG00000010680	-0.469198	0.0670407	0.338013	GNGT2
ENSDARG00000012827	-0.469122	0.0298122	0.214726	METTL3
ENSDARG00000021442	-0.468783	0.443764	0.784083	CDH11
ENSDARG00000038743	-0.468683	0.00378959	0.0557432	COPB2
ENSDARG00000053569	-0.468531	0.0191839	0.162537	SOX3
ENSDARG00000055022	-0.468518	0.00714561	0.0863428	PDS5A
ENSDARG00000079827	-0.468196	0.386725	0.747493	srbd1
ENSDARG00000019941	-0.468083	0.0188684	0.16077	SGTA
ENSDARG00000075034	-0.467958	0.47557	0.802729	RAVER2
ENSDARG00000117659	-0.467919	0.115368	0.443912
ENSDARG00000068593	-0.46783	0.305252	0.684581
ENSDARG00000038024	-0.4677	0.0384529	0.247406	IFT70A
ENSDARG00000070074	-0.46756	0.466031	0.797485	LRP8
ENSDARG00000091514	-0.467434	0.386994	0.747839	si:dkey-286h2.5
ENSDARG00000009014	-0.467263	0.287591	0.669054	col11a1b
ENSDARG00000073901	-0.467228	0.485802	0.80918
ENSDARG00000037895	-0.467223	0.320258	0.694824	ramp2
ENSDARG00000016059	-0.467095	0.0375825	0.244457	rab5b
ENSDARG00000104235	-0.466908	0.241922	0.626799	MYO5C
ENSDARG00000103422	-0.466753	0.049073	0.285827	USP10
ENSDARG00000101115	-0.466556	0.595749	0.862022	MED30
ENSDARG00000102859	-0.466321	0.326584	0.701626
ENSDARG00000070786	-0.466262	0.00952787	0.10444	znf770
ENSDARG00000100236	-0.466135	0.425215	0.774438	CSPP1
ENSDARG00000023797	-0.465931	0.247084	0.632735	RYR1
ENSDARG00000102911	-0.465862	0.613755	0.871622	IFFO2
ENSDARG00000013443	-0.465789	0.0890507	0.389008	ATP6V1B2
ENSDARG00000113837	-0.465572	0.234838	0.619347
ENSDARG00000070826	-0.465517	0.398669	0.757907	BPGM
ENSDARG00000075149	-0.465489	0.612307	0.87081	NAGPA
ENSDARG00000057099	-0.46526	0.0540404	0.302199	PAPSS1
ENSDARG00000055797	-0.465137	0.024458	0.191305	CNPY4
ENSDARG00000003308	-0.465015	0.0452384	0.273319	EMC2
ENSDARG00000089369	-0.464903	0.301436	0.680602	FDXR
ENSDARG00000074131	-0.464684	0.0205383	0.170209	KIF5B
ENSDARG00000008551	-0.464455	0.0316612	0.221669	pole3
ENSDARG00000091602	-0.464378	0.562658	0.846112	si:dkey-163f14.6
ENSDARG00000052109	-0.46429	0.0178075	0.154712	zgc:114041
ENSDARG00000059498	-0.464123	0.234939	0.619397	arl16
ENSDARG00000045167	-0.463872	0.0112626	0.116229	dlgap5
ENSDARG00000024815	-0.463833	0.41716	0.770058	ogfr2
ENSDARG00000073716	-0.463554	0.430841	0.778509	CPXM1
ENSDARG00000002235	-0.463452	0.382435	0.744803	MMP14
ENSDARG00000062794	-0.46343	0.243363	0.628462	TRIM36
ENSDARG00000018106	-0.463396	0.176839	0.542631	EIF2B3
ENSDARG00000018000	-0.463189	0.164632	0.526025	UBP1
ENSDARG00000102950	-0.463156	0.0412128	0.258636	si:ch211-241b2.1
ENSDARG00000005464	-0.463113	0.0874151	0.385324	dnase1l1
ENSDARG00000069093	-0.46309	0.551934	0.841183	COL2A1
ENSDARG00000098465	-0.462786	0.0282518	0.209512	si:ch73-366l1.5
ENSDARG00000071197	-0.46277	0.0455126	0.274571	usp40
ENSDARG00000044820	-0.462665	0.00793446	0.0924803	CSTF1
ENSDARG00000038826	-0.462662	0.292326	0.672159	JPH1
ENSDARG00000057322	-0.462634	0.425552	0.774863	TMEM47
ENSDARG00000100003	-0.462551	0.045469	0.274408	GLUL
ENSDARG00000092119	-0.462273	0.278221	0.661512	si:ch211-235f12.2
ENSDARG00000033171	-0.462152	0.210877	0.587824	TRAPPC6A
ENSDARG00000076639	-0.46213	0.694536	0.90699	esamb
ENSDARG00000101340	-0.461966	0.65335	0.89005
ENSDARG00000030914	-0.461718	0.654012	0.890208	TMEM120A
ENSDARG00000039411	-0.461422	0.561949	0.845866	cep68
ENSDARG00000043026	-0.461013	0.0281294	0.209167	ttbk2b
ENSDARG00000015537	-0.460909	0.580373	0.852913	GAD2
ENSDARG00000052388	-0.460766	0.261153	0.645169	PCGF5
ENSDARG00000011301	-0.460307	0.102005	0.41779	NAE1
ENSDARG00000098569	-0.460039	0.33898	0.713261	si:ch211-215p11.4
ENSDARG00000059629	-0.459987	0.229326	0.612005	ASPHD2
ENSDARG00000098639	-0.459825	0.160216	0.520524	pycr1b
ENSDARG00000041110	-0.459697	0.478921	0.804468	dnajc3a
ENSDARG00000098211	-0.459256	0.314232	0.690795	WRN
ENSDARG00000071833	-0.459251	0.292276	0.672159	si:dkey-20i20.14
ENSDARG00000009629	-0.459198	0.00574516	0.075192	UNC119B
ENSDARG00000042159	-0.459019	0.507385	0.82013	RFESD
ENSDARG00000045691	-0.458841	0.0400684	0.253766	ZCRB1
ENSDARG00000102366	-0.458685	0.129188	0.468976	MICALL2
ENSDARG00000014914	-0.45839	0.0250799	0.194614	LAMP2
ENSDARG00000087392	-0.458323	0.046474	0.277534	si:ch73-160p18.3
ENSDARG00000102994	-0.458021	0.0854322	0.380561	znf1034
ENSDARG00000075441	-0.457856	0.664356	0.894794	VWA2
ENSDARG00000055086	-0.45766	0.0507777	0.291039	GGNBP2
ENSDARG00000100082	-0.457429	0.132926	0.475953	AP3B1
ENSDARG00000017917	-0.4574	0.017583	0.153781	her7
ENSDARG00000061377	-0.457356	0.564331	0.846578	CLXN
ENSDARG00000078092	-0.457315	0.224653	0.605661	limd2
ENSDARG00000029832	-0.457154	0.0596846	0.317507	SLC26A1
ENSDARG00000062968	-0.457112	0.0655112	0.334694	SBF1
ENSDARG00000057074	-0.457105	0.313173	0.690226	rpgrb
ENSDARG00000062173	-0.457083	0.170732	0.535564	CAMSAP2
ENSDARG00000104222	-0.456929	0.0590018	0.315427	INPPL1
ENSDARG00000037046	-0.456754	0.486242	0.80922	RAD51B
ENSDARG00000056145	-0.456295	0.118419	0.450342	si:dkey-159a18.1
ENSDARG00000100598	-0.456226	0.638157	0.88345
ENSDARG00000014794	-0.456006	0.0842283	0.37752	uqcrc2a
ENSDARG00000006279	-0.455932	0.545203	0.838271	rragd
ENSDARG00000117786	-0.455912	0.0183327	0.156771
ENSDARG00000038563	-0.455801	0.109757	0.433547	PITRM1
ENSDARG00000010583	-0.455721	0.0534437	0.300178	PARD3
ENSDARG00000060477	-0.455601	0.503207	0.818449	VPS8
ENSDARG00000087616	-0.455567	0.361166	0.729927	maptb
ENSDARG00000088000	-0.455459	0.0694467	0.343795	znf1057
ENSDARG00000071090	-0.454447	0.451151	0.788291	actn2b
ENSDARG00000091512	-0.453978	0.0672005	0.338357	NFRKB
ENSDARG00000087331	-0.453974	0.0842075	0.37752	si:dkey-77f5.3
ENSDARG00000011196	-0.453246	0.00516383	0.0697328	DNAJC11
ENSDARG00000101292	-0.453154	0.0699319	0.344523	si:dkey-201g16.1
ENSDARG00000025220	-0.453029	0.0164273	0.147658	SPPL3
ENSDARG00000059059	-0.452667	0.15493	0.511995	EMSY
ENSDARG00000058022	-0.452579	0.278847	0.662642	ORMDL2
ENSDARG00000095339	-0.452507	0.250013	0.634672	col23a1a
ENSDARG00000104887	-0.452455	0.0327635	0.225941	znf1105
ENSDARG00000096489	-0.452329	0.00805417	0.0935306	si:dkey-227h16.2
ENSDARG00000111615	-0.452043	0.0916519	0.393816	si:dkey-206l1.3
ENSDARG00000074676	-0.451985	0.174344	0.540289	rprd2b
ENSDARG00000005476	-0.451694	0.644571	0.886328	NAV3
ENSDARG00000052390	-0.451568	0.460097	0.793778	TMED8
ENSDARG00000055070	-0.45146	0.375141	0.740578	BORCS7
ENSDARG00000061371	-0.451431	0.504994	0.819321	cdh18a
ENSDARG00000030092	-0.451064	0.0976444	0.408095	TRAM2
ENSDARG00000039385	-0.450788	0.483033	0.806697	DLG4
ENSDARG00000008224	-0.450669	0.0622046	0.323958	VPS35
ENSDARG00000039211	-0.450553	0.18171	0.549319	zgc:77439
ENSDARG00000039872	-0.450258	0.0558579	0.307367	LAMTOR2
ENSDARG00000038429	-0.450149	0.150492	0.505411	CSRNP1
ENSDARG00000105431	-0.449904	0.291351	0.671648	si:dkey-23a13.9
ENSDARG00000031116	-0.449883	0.0467211	0.278106	DNAL4
ENSDARG00000020527	-0.449737	0.0057342	0.0751081	nup62l
ENSDARG00000100514	-0.449731	0.142836	0.492918	CFAP20
ENSDARG00000007912	-0.449612	0.485169	0.808614	si:ch211-196i2.1
ENSDARG00000096562	-0.449535	0.028022	0.208744	wu:fj29h11
ENSDARG00000094206	-0.44948	0.262657	0.646562	si:ch73-191k20.3
ENSDARG00000101992	-0.449282	0.639815	0.884736	si:dkey-238k10.3
ENSDARG00000009315	-0.449186	0.0231792	0.185192	CLGN
ENSDARG00000113205	-0.44911	0.423307	0.772751	si:dkey-108k21.12
ENSDARG00000103578	-0.449046	0.0431345	0.265057	GTF2B
ENSDARG00000026784	-0.448777	0.333918	0.708921	ROBO1
ENSDARG00000111716	-0.448753	0.30204	0.680743	si:ch211-162i8.5
ENSDARG00000099129	-0.448722	0.229566	0.612323	PHLDA1
ENSDARG00000016301	-0.448636	0.713686	0.913057	zgc:65894
ENSDARG00000058342	-0.448632	0.0238868	0.188562	grhl2a
ENSDARG00000101743	-0.448552	0.224527	0.605661	CFAP68
ENSDARG00000055835	-0.448328	0.646629	0.88697
ENSDARG00000019791	-0.448263	0.0727186	0.35116	PRMT3
ENSDARG00000032896	-0.448095	0.524172	0.826807	xgb
ENSDARG00000104734	-0.448089	0.0181511	0.156026	KAT2A
ENSDARG00000089922	-0.448051	0.0261402	0.199307	dsn1
ENSDARG00000019834	-0.448046	0.010376	0.110313	EDRF1
ENSDARG00000059610	-0.447932	0.544945	0.838271	gpr146
ENSDARG00000002790	-0.44779	0.0273675	0.205269	AP2M1
ENSDARG00000038901	-0.44779	0.383982	0.745504	TMEM256
ENSDARG00000027016	-0.447698	0.219929	0.600051	GBF1
ENSDARG00000115017	-0.44747	0.341196	0.715277	znf1033
ENSDARG00000026531	-0.447369	0.466795	0.797698	ALCAM
ENSDARG00000096799	-0.44723	0.658618	0.892374	si:dkey-14i9.1
ENSDARG00000111824	-0.446884	0.362459	0.73145
ENSDARG00000037432	-0.446713	0.159615	0.519698	haus7
ENSDARG00000016393	-0.44641	0.0108797	0.11368	arf2b
ENSDARG00000057021	-0.446305	0.0400271	0.253602	VPS36
ENSDARG00000111237	-0.446095	0.895824	0.972417
ENSDARG00000003269	-0.446085	0.0916212	0.393816	CLCN3
ENSDARG00000058225	-0.446011	0.0226085	0.181966	arpc4l
ENSDARG00000101563	-0.445972	0.593736	0.861144
ENSDARG00000095515	-0.445505	0.260436	0.644752	ENTR1
ENSDARG00000070127	-0.445504	0.0242346	0.190112	NFXL1
ENSDARG00000038305	-0.445318	0.634822	0.881593	VGLL3
ENSDARG00000097765	-0.445316	0.142722	0.492729	si:ch211-198p11.6
ENSDARG00000011862	-0.44525	0.0259207	0.1987	INA
ENSDARG00000013343	-0.445185	0.618775	0.873487	KIF26B
ENSDARG00000045669	-0.444856	0.59717	0.862643	si:dkey-39a18.1
ENSDARG00000043238	-0.444529	0.614253	0.871773	atg16l2
ENSDARG00000031885	-0.444189	0.49281	0.812721	psmb12
ENSDARG00000022213	-0.443737	0.030115	0.215592	uck2b
ENSDARG00000006677	-0.443728	0.340453	0.714445	ripk1l
ENSDARG00000112043	-0.44354	0.287819	0.669054
ENSDARG00000077506	-0.44345	0.10375	0.421374	TJP1
ENSDARG00000102033	-0.443427	0.0438412	0.267833	zgc:193790
ENSDARG00000098604	-0.443378	0.260432	0.644752	si:dkey-14o6.4
ENSDARG00000013880	-0.443206	0.0593877	0.316365	SPATA20
ENSDARG00000060366	-0.442599	0.180133	0.547454	SLC12A9
ENSDARG00000069995	-0.442376	0.0550073	0.304511	DPY19L1
ENSDARG00000103370	-0.442111	0.542055	0.837087	lrrc8da
ENSDARG00000062553	-0.442057	0.402028	0.760443	bach1a
ENSDARG00000016725	-0.44174	0.30285	0.681474	GADD45G
ENSDARG00000090570	-0.44169	0.606959	0.868059	NAA40
ENSDARG00000070709	-0.441606	0.0118498	0.119803	wu:fi42e03
ENSDARG00000060069	-0.441566	0.191201	0.563247	ISOC1
ENSDARG00000088639	-0.441384	0.538356	0.834805	cdca9
ENSDARG00000062933	-0.441193	0.0762241	0.359591	CMIP
ENSDARG00000074337	-0.441173	0.0399242	0.253144	CBFA2T2
ENSDARG00000032651	-0.4411	0.0135694	0.131415	PPP1R10
ENSDARG00000003841	-0.441011	0.320076	0.694763	USB1
ENSDARG00000086302	-0.440957	0.0692555	0.343369	proser1
ENSDARG00000021812	-0.44093	0.0331081	0.227561	CHERP
ENSDARG00000018904	-0.440796	0.0112854	0.116229	CSTF3
ENSDARG00000075100	-0.440535	0.535959	0.833319	NEO1
ENSDARG00000098860	-0.440224	0.420534	0.770815	tlcd3a
ENSDARG00000037871	-0.440161	0.0170926	0.151253	WIPI2
ENSDARG00000102632	-0.440079	0.0103489	0.110153	ubc
ENSDARG00000032836	-0.440012	0.689851	0.905953	pvalb5
ENSDARG00000041734	-0.440008	0.500645	0.817121	TBC1D32
ENSDARG00000103340	-0.440008	0.366783	0.734721	CLIC1
ENSDARG00000020136	-0.439512	0.608651	0.868987	PTGES
ENSDARG00000074255	-0.439347	0.504542	0.819321	MICU3
ENSDARG00000067920	-0.439345	0.283824	0.666833	RAB8A
ENSDARG00000074697	-0.438976	0.466668	0.797596	npdc1a
ENSDARG00000079618	-0.438919	0.733808	0.919275	SIK2
ENSDARG00000042213	-0.438873	0.340759	0.714974	ELAPOR2
ENSDARG00000061862	-0.438811	0.0343384	0.231774	MYO18A
ENSDARG00000013095	-0.438737	0.16345	0.524286	GCLC
ENSDARG00000104848	-0.438506	0.0713133	0.348245	CDKAL1
ENSDARG00000041257	-0.43845	0.464563	0.7966	smtnl1
ENSDARG00000058000	-0.438197	0.0630902	0.32641	CEP350
ENSDARG00000102889	-0.438091	0.0033876	0.0511388	septin15
ENSDARG00000070780	-0.437977	0.446302	0.785363	rln3a
ENSDARG00000097236	-0.43762	0.345794	0.719205	svip
ENSDARG00000039649	-0.437494	0.155315	0.512548	mtif3
ENSDARG00000058638	-0.437381	0.309309	0.687261	si:ch211-71m22.1
ENSDARG00000070623	-0.437302	0.0658287	0.335843	MED10
ENSDARG00000102027	-0.437299	0.199009	0.573505	si:dkey-172k15.11
ENSDARG00000021149	-0.437214	0.118202	0.450342	cbr1l
ENSDARG00000105393	-0.437017	0.683732	0.903832	si:ch1073-159d7.6
ENSDARG00000090543	-0.436786	0.215536	0.594993	TMEM138
ENSDARG00000099510	-0.436706	0.00406981	0.0589605	CNN3
ENSDARG00000114823	-0.436662	0.272757	0.657257	PLXNA1
ENSDARG00000024744	-0.436654	0.642941	0.886314	DPP6
ENSDARG00000114893	-0.436315	0.587036	0.85737	znf1038
ENSDARG00000095157	-0.436196	0.197252	0.57193	tmem14a
ENSDARG00000024112	-0.435986	0.180633	0.547677	GMPPA
ENSDARG00000044072	-0.435935	0.287498	0.669034	TATDN3
ENSDARG00000056193	-0.435903	0.197989	0.572735	NME7
ENSDARG00000110481	-0.435482	0.386544	0.747493	si:ch73-42p12.2
ENSDARG00000103746	-0.435418	0.237047	0.621326	mapkbp1
ENSDARG00000057743	-0.435327	0.575923	0.851369	si:dkey-10f21.4
ENSDARG00000067850	-0.435053	0.262693	0.646562	JUND
ENSDARG00000114317	-0.434868	0.536368	0.833443
ENSDARG00000101668	-0.434815	0.696167	0.907881	traj1
ENSDARG00000013082	-0.434706	0.0549508	0.304403	UAP1L1
ENSDARG00000117755	-0.434452	0.702025	0.909113
ENSDARG00000100456	-0.433441	0.345457	0.719205	PTK2
ENSDARG00000105551	-0.432885	0.212697	0.590507	cyld3
ENSDARG00000107425	-0.432807	0.436527	0.780075	si:dkeyp-35e5.10
ENSDARG00000101915	-0.432761	0.0612611	0.321747	PIN1
ENSDARG00000039343	-0.432324	0.0796628	0.366775	ahcyl2b
ENSDARG00000077073	-0.432323	0.297859	0.677343	tanc1a
ENSDARG00000091538	-0.431869	0.272413	0.656891	ZRANB3
ENSDARG00000095328	-0.431849	0.00658168	0.08159	si:ch211-191i18.4
ENSDARG00000075857	-0.431823	0.317176	0.693142	PGS1
ENSDARG00000037484	-0.431815	0.24552	0.630486	TMEM192
ENSDARG00000095891	-0.431718	0.168288	0.532302	si:ch73-30l9.1
ENSDARG00000116271	-0.431707	0.0286173	0.210822
ENSDARG00000091905	-0.431189	0.231953	0.615066	si:dkey-108k21.21
ENSDARG00000025081	-0.431108	0.0693659	0.343711	grnb
ENSDARG00000045027	-0.431071	0.140001	0.487945	RAB9A
ENSDARG00000104335	-0.431068	0.066213	0.336977	si:ch211-212k5.4
ENSDARG00000092855	-0.430638	0.199304	0.573835	SRBD1
ENSDARG00000056653	-0.430616	0.676036	0.900294	FHL1
ENSDARG00000029063	-0.430613	0.0507541	0.291039	CLPX
ENSDARG00000023036	-0.430266	0.334565	0.709583	si:dkey-23a23.2
ENSDARG00000101627	-0.430076	0.17797	0.544382	SSR1
ENSDARG00000102008	-0.430061	0.0650715	0.333234	si:dkey-72l17.6
ENSDARG00000003820	-0.430016	0.542646	0.837328	nr1d2a
ENSDARG00000096828	-0.429601	0.553977	0.841697	si:ch73-144d13.7
ENSDARG00000034240	-0.429497	0.00451888	0.0634957	capza1a
ENSDARG00000069970	-0.429126	0.636809	0.882721	LINGO2
ENSDARG00000051956	-0.429029	0.143168	0.493342	ISCA1
ENSDARG00000056664	-0.428816	0.150187	0.505081	ARFIP2
ENSDARG00000045620	-0.428365	0.0348086	0.233422	NANS
ENSDARG00000071725	-0.428341	0.207975	0.584665	znf1167
ENSDARG00000097992	-0.428315	0.447667	0.785973	si:ch211-150o23.4
ENSDARG00000008097	-0.428302	0.0295237	0.213568	SRSF9
ENSDARG00000035133	-0.428038	0.130396	0.471238	pho
ENSDARG00000044655	-0.427931	0.28043	0.664304	st14b
ENSDARG00000012577	-0.427878	0.0150029	0.139954	WAC
ENSDARG00000115106	-0.427827	0.764558	0.929902	HTRA2
ENSDARG00000076972	-0.427713	0.546439	0.838271	plvapa
ENSDARG00000103830	-0.427591	0.464195	0.796548	ddr2l
ENSDARG00000104682	-0.427542	0.180896	0.547959	TPM2
ENSDARG00000038302	-0.427474	0.0476035	0.28093	ccar2
ENSDARG00000062142	-0.427026	0.19781	0.572445	STOML1
ENSDARG00000042141	-0.426906	0.260818	0.644944	MYO6
ENSDARG00000059773	-0.42668	0.448822	0.786978	SRCIN1
ENSDARG00000088428	-0.426608	0.634653	0.881565	si:ch211-189a15.5
ENSDARG00000039077	-0.426249	0.334267	0.709444	TYR
ENSDARG00000007407	-0.426133	0.654058	0.890208	BARX1
ENSDARG00000074985	-0.426015	0.0209005	0.172378	AURKAIP1
ENSDARG00000109678	-0.425948	0.225869	0.606801
ENSDARG00000070839	-0.4259	0.407538	0.763907	EVI5
ENSDARG00000011000	-0.425717	0.161641	0.52125	GTF2A1
ENSDARG00000031848	-0.425704	0.504551	0.819321	pparg
ENSDARG00000087013	-0.425658	0.580031	0.852913	CUBN
ENSDARG00000101900	-0.425573	0.0300589	0.215554	XRN2
ENSDARG00000006615	-0.425305	0.0233038	0.185734	HNF1B
ENSDARG00000103650	-0.425231	0.605692	0.867298	si:ch73-329n5.1
ENSDARG00000098669	-0.424835	0.203912	0.579	exd1
ENSDARG00000045568	-0.42483	0.645508	0.886749	BCAT1
ENSDARG00000024109	-0.424784	0.0392358	0.249704	NAA40
ENSDARG00000059936	-0.424552	0.118332	0.450342	HERC4
ENSDARG00000077053	-0.424472	0.282698	0.66624	PPFIA3
ENSDARG00000039701	-0.424219	0.495814	0.814611	EMX2
ENSDARG00000020895	-0.424181	0.0712434	0.348141	bag1
ENSDARG00000012694	-0.424153	0.208247	0.584833	c3a.1
ENSDARG00000068397	-0.423876	0.458355	0.793139	tns2b
ENSDARG00000112940	-0.423813	0.0793083	0.366238
ENSDARG00000033614	-0.423788	0.0786634	0.366091	RASGEF1B
ENSDARG00000012297	-0.42373	0.580398	0.852913	CNGA3
ENSDARG00000060946	-0.423671	0.497603	0.815845	PIP5KL1
ENSDARG00000071014	-0.423536	0.0997743	0.413332	s100u
ENSDARG00000096497	-0.423469	0.228142	0.609829	si:dkey-22h13.3
ENSDARG00000077409	-0.423331	0.0161498	0.146518	CBY1
ENSDARG00000067717	-0.42331	0.104709	0.423207	tomm7
ENSDARG00000013397	-0.423038	0.128391	0.467794	BNIP2
ENSDARG00000027887	-0.422842	0.100843	0.415333	ZFYVE21
ENSDARG00000042492	-0.422422	0.62525	0.876619	si:dkey-250d21.1
ENSDARG00000098389	-0.422231	0.261553	0.645169	si:ch73-266f23.5
ENSDARG00000095594	-0.421758	0.700452	0.908971	C10H5orf63
ENSDARG00000040255	-0.421748	0.151355	0.507176	EPHX2
ENSDARG00000103450	-0.421247	0.418195	0.770483
ENSDARG00000061634	-0.421106	0.136006	0.482236	aifm4
ENSDARG00000057100	-0.420896	0.128671	0.468385	ZWILCH
ENSDARG00000096491	-0.420863	0.170908	0.535564	si:ch211-73m21.1
ENSDARG00000011611	-0.420839	0.0107851	0.112977	ACTR1A
ENSDARG00000102678	-0.420763	0.142142	0.491339	znf1181
ENSDARG00000074471	-0.420757	0.175152	0.540592	VPS39
ENSDARG00000031981	-0.420702	0.0287687	0.211344	PCBD1
ENSDARG00000028164	-0.420691	0.513722	0.822772	cst14a.1
ENSDARG00000061725	-0.420677	0.187891	0.558768	MAST3
ENSDARG00000006257	-0.420495	0.315007	0.691234	VLDLR
ENSDARG00000060922	-0.420443	0.0681404	0.340916	ESS2
ENSDARG00000016260	-0.420394	0.0206534	0.170957	FXR2
ENSDARG00000063211	-0.420354	0.116014	0.445251	EXOC8
ENSDARG00000088346	-0.420341	0.0578562	0.312537	miip
ENSDARG00000039093	-0.419652	0.08163	0.372028	GOT1
ENSDARG00000043250	-0.419625	0.0913871	0.393701	PPM1A
ENSDARG00000078133	-0.419393	0.106124	0.426117	KDM2A
ENSDARG00000057928	-0.419264	0.132537	0.475609	mzt2b
ENSDARG00000054821	-0.419207	0.208954	0.585471	NUBPL
ENSDARG00000045913	-0.419204	0.129544	0.469802	MRPS10
ENSDARG00000004581	-0.419142	0.187821	0.558768	SEL1L
ENSDARG00000003927	-0.419	0.0620363	0.323387	CLDN12
ENSDARG00000027826	-0.418861	0.226974	0.608159	PUDP
ENSDARG00000075936	-0.418653	0.111793	0.43788	sugp1
ENSDARG00000100652	-0.418584	0.0540279	0.302199	znf1147
ENSDARG00000055190	-0.418483	0.176497	0.542373	slc17a5
ENSDARG00000100429	-0.418401	0.424959	0.774231	irgf4
ENSDARG00000039022	-0.418268	0.0344398	0.232363	STK25
ENSDARG00000093811	-0.4182	0.251385	0.636354	si:dkeyp-2c8.3
ENSDARG00000045696	-0.418051	0.235924	0.620322	MRPL23
ENSDARG00000043220	-0.417445	0.303088	0.681731	KCNH5
ENSDARG00000061372	-0.417181	0.0467503	0.278179	COG7
ENSDARG00000068892	-0.41718	0.191064	0.563247	SOSTDC1
ENSDARG00000101540	-0.417038	0.248843	0.634128	FGF3
ENSDARG00000036281	-0.416964	0.323448	0.698262	CC2D1A
ENSDARG00000100084	-0.416954	0.211508	0.588896
ENSDARG00000004891	-0.416888	0.107469	0.428476	PEX19
ENSDARG00000056029	-0.416779	0.590249	0.8591	CYP26C1
ENSDARG00000028539	-0.416688	0.0195689	0.165291	MORC2
ENSDARG00000011600	-0.416612	0.732704	0.918943	epha4b
ENSDARG00000052011	-0.41655	0.733693	0.919275	RRAD
ENSDARG00000093254	-0.41636	0.0356789	0.236777	znf569l
ENSDARG00000008383	-0.415891	0.0260649	0.199018	ARPC1A
ENSDARG00000109327	-0.415848	0.112304	0.43834	znf1140
ENSDARG00000018190	-0.41582	0.0635439	0.327732	GET3
ENSDARG00000098785	-0.415685	0.0137961	0.132536	GLRX3
ENSDARG00000032849	-0.415397	0.125571	0.462825	NDRG1
ENSDARG00000033760	-0.415374	0.591914	0.860011	pmelb
ENSDARG00000022730	-0.415373	0.587836	0.857634	AASDH
ENSDARG00000098813	-0.415101	0.176126	0.541852	STX12
ENSDARG00000071409	-0.414971	0.0283073	0.20983	ARL3
ENSDARG00000055917	-0.414861	0.576624	0.85172	NIPA1
ENSDARG00000016765	-0.414847	0.130306	0.471224	SCAMP3
ENSDARG00000067729	-0.414729	0.495543	0.814434	arid3c
ENSDARG00000055113	-0.414683	0.119076	0.451533	pom121
ENSDARG00000037261	-0.414601	0.172024	0.53697	MTAP
ENSDARG00000055588	-0.414436	0.128219	0.467767	stat5b
ENSDARG00000016963	-0.414177	0.617786	0.873134	SLC16A1
ENSDARG00000013329	-0.414147	0.175559	0.541112	TTC5
ENSDARG00000069430	-0.414144	0.279569	0.663729	TP53I11
ENSDARG00000004184	-0.414104	0.247968	0.633493	NF1
ENSDARG00000090634	-0.413675	0.420569	0.770815	SMIM29
ENSDARG00000101135	-0.413672	0.0365197	0.240315	si:dkey-85k7.7
ENSDARG00000109319	-0.413154	0.575261	0.851309	znf1030
ENSDARG00000030465	-0.412978	0.0533441	0.299924	TMEM263
ENSDARG00000020647	-0.412773	0.0616442	0.32278	TRPC4AP
ENSDARG00000094018	-0.412707	0.13989	0.487741	rnf214
ENSDARG00000079934	-0.412543	0.108168	0.430433	zgc:162200
ENSDARG00000035264	-0.412536	0.0572956	0.31135	RIOK2
ENSDARG00000053878	-0.412497	0.509435	0.820997	inpp5l
ENSDARG00000100886	-0.412425	0.531269	0.830987	si:dkeyp-97a10.1
ENSDARG00000030116	-0.412312	0.0617246	0.32278	SUSD6
ENSDARG00000038658	-0.412168	0.70758	0.911141	cavin4a
ENSDARG00000076560	-0.41213	0.0783782	0.365398	apbb1
ENSDARG00000020204	-0.412032	0.336232	0.710454	nf2a
ENSDARG00000031890	-0.412008	0.294916	0.674456	TCP11L1
ENSDARG00000078179	-0.411879	0.421023	0.770926	FNDC3B
ENSDARG00000001910	-0.411687	0.551861	0.841149	rorab
ENSDARG00000034718	-0.411671	0.536057	0.833319	TFPI
ENSDARG00000044299	-0.41165	0.0512139	0.292626	LMNB1
ENSDARG00000027600	-0.411584	0.182248	0.549929	PDLIM5
ENSDARG00000078994	-0.411509	0.597276	0.862707	muc2.2
ENSDARG00000053483	-0.411384	0.156394	0.515082	zgc:113054
ENSDARG00000013087	-0.411318	0.399934	0.758393	ndrg3a
ENSDARG00000074759	-0.411117	0.0388378	0.248664	CCAR1
ENSDARG00000059556	-0.411011	0.0469179	0.278675	recql5
ENSDARG00000063252	-0.411004	0.0417818	0.260048	prcc
ENSDARG00000020031	-0.4109	0.625729	0.877146	CLDN11
ENSDARG00000095082	-0.41082	0.435943	0.780075	ITLN1
ENSDARG00000020009	-0.410806	0.0693054	0.343514	BMP2K
ENSDARG00000100262	-0.410703	0.0708508	0.346912	znf981
ENSDARG00000034823	-0.410674	0.0119195	0.120213	COPG2
ENSDARG00000031325	-0.410506	0.0467119	0.278106	TMED1
ENSDARG00000074519	-0.410492	0.325042	0.700257	si:dkey-224j12.3
ENSDARG00000068194	-0.410376	0.635572	0.882036	KLF9
ENSDARG00000079340	-0.41031	0.136656	0.483399	slc47a4
ENSDARG00000039422	-0.410015	0.479216	0.804697	FUOM
ENSDARG00000063167	-0.409862	0.225697	0.606801	CHKB
ENSDARG00000052142	-0.409747	0.194243	0.567887	ACVR1B
ENSDARG00000052331	-0.409534	0.520865	0.825575	ABCF2
ENSDARG00000099245	-0.40945	0.0223573	0.180717
ENSDARG00000043102	-0.409423	0.701349	0.909064	LXN
ENSDARG00000100157	-0.409417	0.582134	0.854011	TAMM41
ENSDARG00000006477	-0.409411	0.00828828	0.0951426	DDI2
ENSDARG00000113769	-0.409322	0.316332	0.692487	znf1139
ENSDARG00000099431	-0.409281	0.0333841	0.228694	MED24
ENSDARG00000016775	-0.409062	0.0939372	0.399481	AQR
ENSDARG00000017188	-0.409035	0.254797	0.639179	zpax2
ENSDARG00000013006	-0.408812	0.0502549	0.289883	PIBF1
ENSDARG00000104282	-0.408346	0.576418	0.85169	DCC
ENSDARG00000074146	-0.407961	0.258809	0.642739	zgc:113452
ENSDARG00000087238	-0.40791	0.0150504	0.14008	si:ch211-161h7.4
ENSDARG00000087933	-0.407904	0.656447	0.891346	zgc:174972
ENSDARG00000068714	-0.407812	0.565629	0.846974	KSR1
ENSDARG00000028517	-0.407624	0.55416	0.841697	HBP1
ENSDARG00000113761	-0.407569	0.343878	0.717262	DYNC2H1
ENSDARG00000013965	-0.407482	0.0370147	0.242348	CUL2
ENSDARG00000077314	-0.407424	0.726513	0.916826	MBLAC1
ENSDARG00000098270	-0.407315	0.0377021	0.244808	znf1053
ENSDARG00000086720	-0.407216	0.289773	0.670127
ENSDARG00000069869	-0.406869	0.22221	0.603241	zgc:113030
ENSDARG00000097253	-0.40675	0.164649	0.526025
ENSDARG00000078728	-0.406619	0.0655215	0.334694	znf1068
ENSDARG00000069909	-0.406609	0.354195	0.72499	HTRA2
ENSDARG00000098892	-0.406457	0.0661436	0.336727	si:ch211-223a21.1
ENSDARG00000060767	-0.406401	0.0385016	0.247406	SMG7
ENSDARG00000031388	-0.406309	0.0287377	0.211344	DCTN2
ENSDARG00000086458	-0.406129	0.0603029	0.319168	HDAC10
ENSDARG00000061761	-0.406114	0.198231	0.572759	OPA3
ENSDARG00000016010	-0.406078	0.0169952	0.150795	NUP107
ENSDARG00000035598	-0.406034	0.0236458	0.187387	CORO1C
ENSDARG00000089947	-0.405575	0.552552	0.84119
ENSDARG00000029671	-0.405574	0.0462253	0.27685	xpr1b
ENSDARG00000004114	-0.405426	0.179965	0.547084	TTI1
ENSDARG00000069056	-0.405259	0.0215428	0.176384	RANBP3
ENSDARG00000040881	-0.405199	0.0664884	0.33721	hnrnph1
ENSDARG00000030490	-0.405135	0.646308	0.886857	SPTB
ENSDARG00000040046	-0.405055	0.0288958	0.211723	snai2
ENSDARG00000099122	-0.404636	0.181186	0.548534	NAA38
ENSDARG00000017905	-0.404555	0.0338416	0.230112	CASP3
ENSDARG00000097058	-0.404479	0.537791	0.834477	si:ch211-60j9.3
ENSDARG00000105544	-0.404028	0.47865	0.804401	si:ch1073-363c19.3
ENSDARG00000097979	-0.403985	0.690087	0.905965	ugt1b3
ENSDARG00000041085	-0.403569	0.306201	0.685623	ARPIN
ENSDARG00000063149	-0.403412	0.494715	0.814019	TMTC1
ENSDARG00000097884	-0.403256	0.166401	0.528862	si:ch73-40a17.7
ENSDARG00000094392	-0.403105	0.070798	0.346856	si:dkey-229d11.5
ENSDARG00000062585	-0.402997	0.445828	0.785246	brat1
ENSDARG00000045827	-0.402974	0.436432	0.780075	ETFRF1
ENSDARG00000025693	-0.402611	0.0815995	0.371991	TMEM9B
ENSDARG00000058394	-0.402594	0.0457812	0.275487	ABHD10
ENSDARG00000075151	-0.402521	0.742478	0.92224	ifi27.7
ENSDARG00000019596	-0.402479	0.123456	0.459209	NRDC
ENSDARG00000090751	-0.402455	0.180757	0.547739	zc3h3
ENSDARG00000100075	-0.402369	0.429885	0.777607	abcg2a
ENSDARG00000045768	-0.402302	0.386006	0.747212	CRY1
ENSDARG00000030641	-0.402259	0.524649	0.826807	letmd1
ENSDARG00000054010	-0.402223	0.0378154	0.24512	scaf1
ENSDARG00000096454	-0.402002	0.156027	0.514283	AP1M2
ENSDARG00000014230	-0.401932	0.0839561	0.376913	DLST
ENSDARG00000091909	-0.401853	0.297625	0.677156	linc.2154
ENSDARG00000093978	-0.401785	0.0582392	0.313683	zgc:77486
ENSDARG00000035577	-0.401493	0.138819	0.486605	CDS2
ENSDARG00000110024	-0.401406	0.425589	0.774863
ENSDARG00000102777	-0.401303	0.381913	0.744803	THBS4
ENSDARG00000060394	-0.401072	0.0321208	0.22332	mtfr2
ENSDARG00000113582	-0.400987	0.0842978	0.377627
ENSDARG00000015610	-0.400782	0.0233672	0.18588	TUBG1
ENSDARG00000098050	-0.400769	0.582154	0.854011	si:dkeyp-9a1.2
ENSDARG00000060368	-0.400565	0.0674538	0.339115	syn1
ENSDARG00000073718	-0.400532	0.692571	0.906613	apol
ENSDARG00000088116	-0.400513	0.583559	0.855314	GSTM3
ENSDARG00000104959	-0.400348	0.28806	0.669054	DNAJC17
ENSDARG00000100651	-0.40032	0.104544	0.422939	PDCL3
ENSDARG00000109821	-0.400193	0.31137	0.688891	si:dkey-156j15.1
ENSDARG00000006368	-0.400154	0.664208	0.894727	crlf1b
ENSDARG00000037783	-0.400096	0.419105	0.770483	proza
ENSDARG00000076622	-0.400005	0.518509	0.824527	atp13a3
ENSDARG00000105321	-0.399851	0.0848322	0.379301	aspscr1
ENSDARG00000100889	-0.399666	0.737058	0.920348	GALNT18
ENSDARG00000007294	-0.39964	0.0323696	0.224536	ACO2
ENSDARG00000016200	-0.399587	0.0232461	0.185531	TRIB3
ENSDARG00000017813	-0.399461	0.312323	0.689302	PIGS
ENSDARG00000052846	-0.399385	0.459152	0.793139	FST
ENSDARG00000035147	-0.399336	0.012269	0.122591	lrwd1
ENSDARG00000062511	-0.399027	0.111498	0.437263	GOLGA3
ENSDARG00000078898	-0.398981	0.432828	0.779575	pcdh7a
ENSDARG00000006128	-0.398975	0.377171	0.741776	CEP170
ENSDARG00000056764	-0.398849	0.359884	0.729031	hydin
ENSDARG00000005699	-0.398639	0.0335698	0.229207	DDX19A
ENSDARG00000071881	-0.398397	0.0666178	0.337375	arl9
ENSDARG00000042727	-0.398274	0.194448	0.568386	EXO5
ENSDARG00000109466	-0.398222	0.290235	0.670334	si:dkeyp-77c4.5
ENSDARG00000014871	-0.398129	0.412271	0.767265	SYNGR3
ENSDARG00000034982	-0.39807	0.0888715	0.388741	ZCCHC8
ENSDARG00000016256	-0.397974	0.151493	0.507388	nudt3a
ENSDARG00000057590	-0.39779	0.686832	0.904444	si:ch1073-396h14.1
ENSDARG00000060120	-0.397743	0.177292	0.543152	GLYCTK
ENSDARG00000009839	-0.397694	0.662261	0.89403	fam117bb
ENSDARG00000052673	-0.39763	0.0131115	0.128321	septin7b
ENSDARG00000028067	-0.397443	0.0471277	0.27942	BNIP3L
ENSDARG00000058208	-0.397061	0.268816	0.652828	SLC25A26
ENSDARG00000102141	-0.396844	0.293723	0.67303	ptpn12
ENSDARG00000100222	-0.396609	0.184704	0.553552	utrn
ENSDARG00000105009	-0.396604	0.318321	0.694128	DDAH2
ENSDARG00000099749	-0.396273	0.286366	0.668121	ube2d2l
ENSDARG00000021193	-0.396256	0.201996	0.576881	CORO1C
ENSDARG00000115326	-0.396119	0.604095	0.866329	znf1002
ENSDARG00000000370	-0.395642	0.641658	0.885729	triob
ENSDARG00000015065	-0.395628	0.72426	0.916483	c4
ENSDARG00000070141	-0.395276	0.481961	0.805768	si:ch211-191i18.2
ENSDARG00000061093	-0.395158	0.497208	0.815527	PHLDB1
ENSDARG00000096011	-0.395152	0.472056	0.800405	si:dkeyp-4f2.3
ENSDARG00000016514	-0.395023	0.0610005	0.321025	GTF2H2C
ENSDARG00000076534	-0.394878	0.303826	0.682462	si:ch211-14a17.10
ENSDARG00000092422	-0.39485	0.147088	0.499343
ENSDARG00000062382	-0.394791	0.389488	0.750027	SNAPIN
ENSDARG00000079013	-0.394777	0.61039	0.869881	DPY19L3
ENSDARG00000003904	-0.394775	0.436193	0.780075	SYCP1
ENSDARG00000079862	-0.394647	0.591553	0.859712	KL
ENSDARG00000069244	-0.394564	0.58035	0.852913	si:ch211-244b2.3
ENSDARG00000056085	-0.394534	0.0139284	0.133244	MOB4
ENSDARG00000010002	-0.394322	0.315588	0.691733	gna11a
ENSDARG00000077828	-0.394242	0.0777212	0.364153	SLC29A3
ENSDARG00000078525	-0.39421	0.478982	0.804468	NOCT
ENSDARG00000093007	-0.394138	0.0986004	0.410752	MPHOSPH6
ENSDARG00000099833	-0.394034	0.110068	0.434022	fbxo7
ENSDARG00000060980	-0.39394	0.104747	0.423207	ATP8B1
ENSDARG00000104031	-0.39393	0.239868	0.624412	MRPL33
ENSDARG00000014139	-0.393917	0.0188358	0.160621	SRP72
ENSDARG00000037551	-0.393792	0.363298	0.731998	pm20d1.1
ENSDARG00000074393	-0.393578	0.0755586	0.358286	SH3YL1
ENSDARG00000041926	-0.393451	0.542879	0.837498	DLG4
ENSDARG00000020334	-0.393392	0.0430611	0.264884	PTPN11
ENSDARG00000009217	-0.393331	0.343502	0.71693	TOM1L2
ENSDARG00000005359	-0.393178	0.0549131	0.304398	SUCLA2
ENSDARG00000020656	-0.393046	0.490443	0.811743	prkg1a
ENSDARG00000062106	-0.392992	0.169243	0.533585	KLF5
ENSDARG00000093591	-0.392685	0.458742	0.793139	si:ch211-282k23.2
ENSDARG00000021811	-0.392624	0.0137787	0.132536	calm1a
ENSDARG00000017047	-0.392448	0.325774	0.700721	SLC27A4
ENSDARG00000110035	-0.392308	0.60124	0.865346	si:dkey-261m9.13
ENSDARG00000014817	-0.392286	0.0124236	0.12351	ranbp1
ENSDARG00000087048	-0.392208	0.444593	0.784443	tstd3
ENSDARG00000036116	-0.392101	0.304237	0.6832	EIF3H
ENSDARG00000102099	-0.392056	0.271112	0.655155	si:ch211-255f4.11
ENSDARG00000069252	-0.391984	0.318709	0.694128	mixl1
ENSDARG00000077584	-0.391921	0.39366	0.753938	cln6a
ENSDARG00000091348	-0.391883	0.060296	0.319168	rtn3
ENSDARG00000039882	-0.391815	0.365487	0.733638	ap3s2
ENSDARG00000099396	-0.391743	0.292131	0.672159	rbpms
ENSDARG00000018110	-0.3917	0.0658682	0.335843	PAK4
ENSDARG00000001912	-0.391616	0.727778	0.917004	drd4-rs
ENSDARG00000042496	-0.391557	0.544649	0.838271	PARP12
ENSDARG00000091652	-0.391503	0.217278	0.596807	XRN1
ENSDARG00000062561	-0.391495	0.464721	0.796705	ADCK1
ENSDARG00000024124	-0.391472	0.0370005	0.242348	sde2
ENSDARG00000025703	-0.391355	0.196537	0.570858	DMGDH
ENSDARG00000090286	-0.391158	0.6241	0.87553	serpina1
ENSDARG00000008542	-0.391109	0.0388688	0.248682	YOD1
ENSDARG00000002912	-0.391013	0.190128	0.561784	ADIPOR1
ENSDARG00000018871	-0.390978	0.195353	0.569261	henmt1
ENSDARG00000074286	-0.390786	0.280279	0.664268	HINT3
ENSDARG00000092067	-0.390723	0.446897	0.785643	atn1
ENSDARG00000074245	-0.390544	0.324773	0.699934	SPEN
ENSDARG00000021163	-0.390333	0.542161	0.837129	THRB
ENSDARG00000104065	-0.390266	0.135056	0.480206	znf1154
ENSDARG00000067591	-0.39023	0.760456	0.928015	PURA
ENSDARG00000101037	-0.390175	0.0694743	0.343795	ASF1B
ENSDARG00000102200	-0.3901	0.224036	0.605661	MAN2A1
ENSDARG00000097718	-0.390054	0.23797	0.622019	STARD10
ENSDARG00000025071	-0.390053	0.0893175	0.389272	BRD8
ENSDARG00000078492	-0.389984	0.180657	0.547677	swi5
ENSDARG00000079760	-0.389886	0.326991	0.701968	zgc:112998
ENSDARG00000100261	-0.389874	0.208382	0.584914	map10
ENSDARG00000068140	-0.38965	0.350613	0.72315	si:dkey-24l11.2
ENSDARG00000063604	-0.389456	0.692885	0.906625	CORO2B
ENSDARG00000053544	-0.389288	0.461602	0.79449	HSPA4L
ENSDARG00000054597	-0.389167	0.191289	0.563247	CNOT6L
ENSDARG00000099044	-0.388921	0.466208	0.797526	si:ch211-199m8.2
ENSDARG00000044774	-0.388635	0.0158575	0.144865	pou5f3
ENSDARG00000100620	-0.388628	0.341509	0.715479	taok2b
ENSDARG00000028088	-0.388587	0.412258	0.767265	galk1
ENSDARG00000098970	-0.388474	0.512419	0.82196	si:dkey-23a13.10
ENSDARG00000007250	-0.388418	0.281509	0.665373	USE1
ENSDARG00000004150	-0.388384	0.217061	0.596807	GRM2
ENSDARG00000094457	-0.388086	0.186741	0.557032	si:dkey-222f8.6
ENSDARG00000051746	-0.387934	0.238626	0.622805	ADA2
ENSDARG00000091865	-0.387785	0.597412	0.862765	si:ch211-218c6.3
ENSDARG00000061468	-0.387742	0.0335699	0.229207	NCAPH
ENSDARG00000106565	-0.387489	0.552508	0.84119
ENSDARG00000079402	-0.387228	0.0745239	0.355316	tapbp.1
ENSDARG00000008788	-0.387108	0.666269	0.895436	CAMK1G
ENSDARG00000102837	-0.387051	0.448209	0.786507	znf1145
ENSDARG00000006782	-0.386988	0.029511	0.213568	RB1
ENSDARG00000103962	-0.386918	0.101122	0.415706	ADD1
ENSDARG00000102711	-0.386866	0.315709	0.691733	si:ch211-25b15.1
ENSDARG00000020493	-0.38679	0.0564418	0.30914	lgi1a
ENSDARG00000077130	-0.386779	0.465658	0.797247	bcl10
ENSDARG00000099148	-0.386746	0.0486358	0.285392	BZW1
ENSDARG00000105430	-0.386604	0.40712	0.763688	si:ch73-368j24.11
ENSDARG00000087145	-0.386555	0.272843	0.657257	parp10
ENSDARG00000092120	-0.386464	0.306976	0.68598	si:ch211-222d3.3
ENSDARG00000111442	-0.386382	0.268957	0.652938	zgc:100951
ENSDARG00000016809	-0.386374	0.190628	0.562851	prkacab
ENSDARG00000100342	-0.386369	0.708613	0.911688	zgc:158464
ENSDARG00000102316	-0.386293	0.364213	0.732905	si:dkey-237m9.2
ENSDARG00000092677	-0.386243	0.382077	0.744803	coa6
ENSDARG00000099440	-0.38605	0.523814	0.826807	si:dkey-233e3.1
ENSDARG00000101579	-0.385974	0.282023	0.665708	EPC1
ENSDARG00000009402	-0.385918	0.307554	0.68619	si:ch211-210b2.2
ENSDARG00000057089	-0.385758	0.300998	0.679999	FTSJ1
ENSDARG00000104393	-0.38562	0.609328	0.869406	npr2
ENSDARG00000069301	-0.385363	0.246302	0.631612	TMEM177
ENSDARG00000070916	-0.38526	0.214507	0.593291	DNAJC27
ENSDARG00000102229	-0.385216	0.549063	0.839516	MAPK8IP1
ENSDARG00000057863	-0.385205	0.130624	0.471238	dnmt3bb.3
ENSDARG00000044556	-0.385053	0.501838	0.817551	PACS1
ENSDARG00000063525	-0.384989	0.194034	0.56755	ADPGK
ENSDARG00000071325	-0.384962	0.212745	0.590541	CBARP
ENSDARG00000095324	-0.384859	0.684257	0.903849	galnt8b.2
ENSDARG00000010681	-0.384837	0.55892	0.844125	tjap1
ENSDARG00000061629	-0.384428	0.319165	0.694549	NDUFAF5
ENSDARG00000055123	-0.384339	0.497265	0.815537	KCNK2
ENSDARG00000077870	-0.384319	0.0317189	0.221758	TAF9
ENSDARG00000089357	-0.384285	0.356322	0.726571	MIGA2
ENSDARG00000079753	-0.384166	0.161683	0.521284	kiz
ENSDARG00000004636	-0.384054	0.0447726	0.272192	ccdc9
ENSDARG00000011783	-0.38399	0.0790354	0.366238	STAG2
ENSDARG00000094441	-0.383941	0.49968	0.817043	si:dkey-161j23.5
ENSDARG00000007125	-0.383894	0.122448	0.457098	ASB6
ENSDARG00000099803	-0.383854	0.500052	0.817043	pik3c2g
ENSDARG00000101230	-0.3838	0.521527	0.826052	si:dkey-222o15.2
ENSDARG00000101304	-0.383788	0.694196	0.906903	si:dkey-28i19.2
ENSDARG00000012306	-0.383669	0.239595	0.624095	syt13
ENSDARG00000045424	-0.383661	0.11042	0.43448	zgc:173856
ENSDARG00000070621	-0.38362	0.227202	0.608159	FAM72D
ENSDARG00000020488	-0.383432	0.411844	0.76711	ARHGAP17
ENSDARG00000104413	-0.383344	0.0936067	0.398588	ROGDI
ENSDARG00000015566	-0.383233	0.470823	0.799374	DNMT3A
ENSDARG00000020449	-0.38319	0.0149002	0.139152	YIPF3
ENSDARG00000022187	-0.382926	0.407014	0.763688	usp6nl
ENSDARG00000056156	-0.382747	0.681394	0.902664	npdc1b
ENSDARG00000017165	-0.382637	0.526507	0.827981	SLC3A1
ENSDARG00000061651	-0.382585	0.0264972	0.201472	MARVELD2
ENSDARG00000017710	-0.38257	0.0758259	0.358779	ppp1r14ab
ENSDARG00000067976	-0.382523	0.550397	0.839925	AR
ENSDARG00000018111	-0.382492	0.378384	0.742398	kdm7aa
ENSDARG00000012314	-0.382436	0.0509853	0.291925	USP25
ENSDARG00000074691	-0.382353	0.0918978	0.394577	MMS22L
ENSDARG00000117638	-0.382346	0.671427	0.89817
ENSDARG00000102228	-0.38202	0.326265	0.701504	si:dkey-171c9.3
ENSDARG00000096299	-0.38202	0.502413	0.817871	si:ch211-255a21.2
ENSDARG00000043402	-0.381986	0.136288	0.483029	zgc:171480
ENSDARG00000068177	-0.381827	0.056643	0.309831	PAK2
ENSDARG00000036558	-0.381686	0.24218	0.626817	col18a1a
ENSDARG00000076496	-0.381593	0.703844	0.909931	FRMD4B
ENSDARG00000029107	-0.381587	0.144455	0.495815	UBE2D1
ENSDARG00000055679	-0.381437	0.620454	0.874022	mto1
ENSDARG00000025953	-0.381409	0.594096	0.861218	RHOQ
ENSDARG00000076716	-0.381347	0.407347	0.763862	palb2
ENSDARG00000020242	-0.381253	0.207928	0.584662	FERMT2
ENSDARG00000014685	-0.381028	0.0207003	0.171088	ESCO2
ENSDARG00000042031	-0.380984	0.0377063	0.244808	GORAB
ENSDARG00000032630	-0.380843	0.766346	0.930423	NEB
ENSDARG00000037066	-0.380752	0.672053	0.898454	LGALS8
ENSDARG00000033020	-0.380675	0.369935	0.736414	PPCDC
ENSDARG00000028625	-0.380624	0.758712	0.927352	JPH2
ENSDARG00000075915	-0.380569	0.595079	0.861504	si:ch73-70k4.1
ENSDARG00000078284	-0.380561	0.440823	0.782093	PHKB
ENSDARG00000069980	-0.380495	0.213718	0.592247	LMAN1
ENSDARG00000046030	-0.380453	0.0762187	0.359591	zgc:110339
ENSDARG00000104845	-0.380317	0.391241	0.751823	MIPOL1
ENSDARG00000067805	-0.380212	0.100559	0.414764	GGCX
ENSDARG00000057648	-0.379975	0.0337252	0.22951	dnttip2
ENSDARG00000024642	-0.379541	0.0589001	0.315087	PIP5K1A
ENSDARG00000076324	-0.379427	0.0447285	0.272105	LMTK2
ENSDARG00000002353	-0.379322	0.0482143	0.283523	tagapa
ENSDARG00000014091	-0.379079	0.0675196	0.339343	OSR1
ENSDARG00000076763	-0.379052	0.198835	0.573437	SP2
ENSDARG00000071566	-0.378593	0.0150273	0.14008	ppp1cab
ENSDARG00000094478	-0.378333	0.148345	0.501848	si:ch1073-75o15.4
ENSDARG00000002128	-0.378015	0.101089	0.415673	CWF19L1
ENSDARG00000097025	-0.377893	0.374249	0.740074	si:ch211-123o7.6
ENSDARG00000023989	-0.377839	0.10835	0.430649	PEF1
ENSDARG00000100906	-0.377805	0.455678	0.790925	si:dkey-23a13.20
ENSDARG00000059906	-0.377403	0.0236109	0.187368	sdc4
ENSDARG00000056281	-0.377388	0.436075	0.780075	CYB561A3
ENSDARG00000024894	-0.377283	0.636136	0.882233	TBX5
ENSDARG00000045025	-0.377251	0.107272	0.428002	IFT52
ENSDARG00000061458	-0.377233	0.204963	0.580426	PHF14
ENSDARG00000090851	-0.377213	0.637997	0.883379	ciita
ENSDARG00000059020	-0.377186	0.195569	0.569261	thap1
ENSDARG00000068404	-0.376807	0.0361207	0.238353	TBCB
ENSDARG00000024092	-0.376756	0.347776	0.721206	LMBR1
ENSDARG00000057890	-0.376718	0.0730819	0.352302	si:dkey-33c12.4
ENSDARG00000062396	-0.376497	0.306424	0.685689	anks1aa
ENSDARG00000002613	-0.376378	0.125948	0.463576	RPA3
ENSDARG00000018174	-0.376073	0.0275792	0.206469	GNAI2
ENSDARG00000052496	-0.376042	0.195651	0.569286	ARHGAP45
ENSDARG00000058574	-0.375939	0.0907358	0.392208	abcg2c
ENSDARG00000063588	-0.375913	0.0887545	0.388639	UBA5
ENSDARG00000063627	-0.375586	0.0284421	0.21015	BOP1
ENSDARG00000068461	-0.375489	0.566128	0.847193	aopep
ENSDARG00000077664	-0.375246	0.0270233	0.203506	zgc:110239
ENSDARG00000018241	-0.374905	0.0168024	0.149889	MFAP1
ENSDARG00000093216	-0.374593	0.0503131	0.289883	si:ch211-146l10.7
ENSDARG00000013505	-0.374341	0.0567446	0.309976	UBE2K
ENSDARG00000073724	-0.374142	0.267572	0.651683	NLRX1
ENSDARG00000007405	-0.374108	0.0392164	0.249704	STRAP
ENSDARG00000045132	-0.374106	0.0904442	0.391783	VDAC1
ENSDARG00000053876	-0.374018	0.220062	0.600267	KLHL26
ENSDARG00000079681	-0.373956	0.161966	0.521688
ENSDARG00000068258	-0.373878	0.654805	0.890352	lrch4
ENSDARG00000069674	-0.373435	0.27429	0.658573	TMEM230
ENSDARG00000102587	-0.373399	0.0695894	0.343864	MIOS
ENSDARG00000005576	-0.373297	0.0227705	0.182805	MPHOSPH8
ENSDARG00000114730	-0.373254	0.058187	0.313606
ENSDARG00000068663	-0.373069	0.680799	0.90238	zgc:152951
ENSDARG00000007216	-0.372949	0.0349903	0.234179	ABCE1
ENSDARG00000057531	-0.372922	0.169213	0.533585	PGAP3
ENSDARG00000100119	-0.37269	0.616875	0.872707	caskb
ENSDARG00000086764	-0.372641	0.102099	0.418058	mdc1
ENSDARG00000021987	-0.372395	0.366558	0.734621	plecb
ENSDARG00000114236	-0.372221	0.446348	0.785363	znf974
ENSDARG00000052644	-0.372151	0.70389	0.909931	CA10
ENSDARG00000025428	-0.372114	0.563808	0.846366	SOCS3
ENSDARG00000075687	-0.371816	0.124576	0.461712	ANAPC1
ENSDARG00000117546	-0.371495	0.563905	0.846366
ENSDARG00000006609	-0.371466	0.0800257	0.367758	MAP2K2
ENSDARG00000040874	-0.371248	0.172891	0.53821	ADD3
ENSDARG00000012040	-0.370904	0.0484386	0.284538	RNF19A
ENSDARG00000037574	-0.370734	0.101967	0.41779	rps6kal
ENSDARG00000057007	-0.370668	0.0502845	0.289883	ctbp1
ENSDARG00000003257	-0.370652	0.0891952	0.389272	zgc:101559
ENSDARG00000077022	-0.370633	0.68362	0.903832	fam131aa
ENSDARG00000053890	-0.370532	0.151058	0.506591	TMEM62
ENSDARG00000102702	-0.370513	0.697451	0.907881	LRRN3
ENSDARG00000005799	-0.370443	0.326824	0.701883	SMIM14
ENSDARG00000045140	-0.370401	0.223581	0.605371	LCMT1
ENSDARG00000113826	-0.37032	0.707473	0.911141	si:ch211-223k15.1
ENSDARG00000078618	-0.37024	0.729346	0.917238	INPP5K
ENSDARG00000062479	-0.370218	0.766156	0.930423	vcam1b
ENSDARG00000101867	-0.369952	0.441148	0.782421	si:ch1073-416d2.4
ENSDARG00000101206	-0.36993	0.600561	0.864971	zgc:113363
ENSDARG00000010823	-0.369635	0.157572	0.5168	MEMO1
ENSDARG00000016733	-0.369521	0.0217951	0.177307	PSAT1
ENSDARG00000076652	-0.369291	0.453678	0.789317	zgc:193807
ENSDARG00000021097	-0.369287	0.0183853	0.15714	NELFCD
ENSDARG00000115557	-0.36892	0.178312	0.544825	cox7b
ENSDARG00000058367	-0.368798	0.202434	0.577533	ABHD14A
ENSDARG00000057328	-0.368767	0.334469	0.709546	cth1
ENSDARG00000101317	-0.36845	0.42898	0.777211	GRINA
ENSDARG00000092073	-0.368442	0.54174	0.836747	znf1165
ENSDARG00000030753	-0.368152	0.106241	0.426117	PRRG4
ENSDARG00000076899	-0.368125	0.519625	0.825149	SLC2A13
ENSDARG00000022652	-0.367736	0.263631	0.647235	PSMF1
ENSDARG00000003519	-0.367488	0.213893	0.592442	APRT
ENSDARG00000100372	-0.367447	0.254554	0.639179	ALAD
ENSDARG00000058452	-0.367435	0.0659643	0.336125	abhd17c
ENSDARG00000033440	-0.367377	0.0679792	0.340548	METAP1
ENSDARG00000076486	-0.367349	0.161588	0.52125	acp1
ENSDARG00000060101	-0.367298	0.153753	0.510681	TRAPPC12
ENSDARG00000022718	-0.367233	0.0898037	0.390441	casp8ap2
ENSDARG00000025033	-0.36714	0.0870311	0.384652	STX5
ENSDARG00000078078	-0.366998	0.681911	0.90277	lrfn4b
ENSDARG00000103190	-0.366891	0.229217	0.611812	PSMD2
ENSDARG00000012649	-0.366879	0.506905	0.819998	SMAD4
ENSDARG00000006124	-0.366699	0.139542	0.487704	kdm5c
ENSDARG00000092202	-0.366591	0.733606	0.919275	HTRA2
ENSDARG00000078752	-0.36657	0.58908	0.858535	rubcn
ENSDARG00000097683	-0.366517	0.578234	0.852117	sptbn5
ENSDARG00000101316	-0.366366	0.135342	0.481017	ppp4r1
ENSDARG00000089715	-0.366213	0.378011	0.742277	si:cabz01054394.7
ENSDARG00000060808	-0.365843	0.434566	0.780075	MECOM
ENSDARG00000024846	-0.365526	0.102999	0.420089	cops8
ENSDARG00000102744	-0.365482	0.140127	0.488157	MGST3
ENSDARG00000039423	-0.365425	0.67397	0.899638	si:ch211-217g15.3
ENSDARG00000008396	-0.36541	0.271632	0.655853	ftr24
ENSDARG00000069527	-0.365407	0.0549957	0.304511	ube2g1b
ENSDARG00000070271	-0.365403	0.551129	0.840539	tut4
ENSDARG00000069133	-0.365324	0.597787	0.863053	mstnb
ENSDARG00000037353	-0.365255	0.0774712	0.363511	FRS2
ENSDARG00000012829	-0.365252	0.462897	0.795559	ASAH2
ENSDARG00000021985	-0.364887	0.0568671	0.310236	ERCC2
ENSDARG00000030616	-0.364885	0.244671	0.629852	NFE2L1
ENSDARG00000104437	-0.364809	0.0257922	0.198392	AIP
ENSDARG00000090255	-0.364745	0.754059	0.925578	phlpp2
ENSDARG00000007257	-0.36474	0.0423036	0.262133	RAB5A
ENSDARG00000100181	-0.364637	0.421043	0.770926	LAMP1
ENSDARG00000063101	-0.364338	0.353457	0.724885	MAN2A2
ENSDARG00000103553	-0.364118	0.0371492	0.242697	SF3B3
ENSDARG00000099256	-0.364106	0.101479	0.416581	PUM1
ENSDARG00000053877	-0.363974	0.296858	0.676556	CPD
ENSDARG00000059768	-0.363901	0.147246	0.499586	GPATCH8
ENSDARG00000028106	-0.363746	0.114598	0.442803	GLRX
ENSDARG00000116765	-0.363724	0.111626	0.43766	zgc:162962
ENSDARG00000093998	-0.363672	0.560952	0.845186	si:ch73-7i4.2
ENSDARG00000093886	-0.363246	0.294863	0.674456	tmsb5
ENSDARG00000088178	-0.363204	0.121767	0.456109	tp53inp2
ENSDARG00000038693	-0.363182	0.206309	0.582587	GNG7
ENSDARG00000076393	-0.362958	0.585533	0.85631	tmem65
ENSDARG00000030038	-0.362548	0.108674	0.431304	C20H12orf57
ENSDARG00000088825	-0.362539	0.74798	0.92345	CIT
ENSDARG00000007382	-0.362401	0.36532	0.733638	UBTD1
ENSDARG00000043865	-0.362397	0.164154	0.525326	TIMM9
ENSDARG00000035389	-0.362185	0.08558	0.380606	FCHO2
ENSDARG00000104609	-0.362033	0.311619	0.688901	CREBBP
ENSDARG00000014083	-0.361973	0.0169157	0.150493	WDR82
ENSDARG00000114894	-0.361765	0.35061	0.72315	znf1026
ENSDARG00000087492	-0.361762	0.319606	0.694596
ENSDARG00000035390	-0.361692	0.122854	0.457921	TNPO1
ENSDARG00000094251	-0.361413	0.545911	0.838271	si:ch211-119d14.2
ENSDARG00000011170	-0.361389	0.532657	0.831687	NDRG2
ENSDARG00000006497	-0.361361	0.45424	0.789759	rtn1a
ENSDARG00000035579	-0.361071	0.470694	0.799374	si:dkey-174n20.1
ENSDARG00000086848	-0.361054	0.194604	0.568621	atad3
ENSDARG00000098153	-0.360991	0.235314	0.619878	LHFPL2
ENSDARG00000057468	-0.360765	0.545146	0.838271	KCNC2
ENSDARG00000098424	-0.36064	0.111071	0.43621
ENSDARG00000102062	-0.360585	0.169843	0.53451	si:dkeyp-82h4.3
ENSDARG00000009074	-0.360297	0.380581	0.744144	CBR4
ENSDARG00000076962	-0.360195	0.125511	0.462825	GDPD5
ENSDARG00000096290	-0.360101	0.369972	0.736414	si:dkeyp-15g8.5
ENSDARG00000099331	-0.360098	0.630487	0.880009
ENSDARG00000110103	-0.360097	0.358825	0.728595
ENSDARG00000062986	-0.360061	0.20097	0.575443	pnpla7a
ENSDARG00000020798	-0.359995	0.124124	0.460606	necap1
ENSDARG00000038518	-0.359986	0.237715	0.621548	SNAP29
ENSDARG00000102540	-0.359971	0.23717	0.621326
ENSDARG00000060500	-0.359913	0.100419	0.414684	L2HGDH
ENSDARG00000096493	-0.359879	0.68072	0.90238	si:dkey-22h13.5
ENSDARG00000095533	-0.35943	0.781385	0.934346	si:ch211-198c19.3
ENSDARG00000027491	-0.359318	0.183664	0.55186	uros
ENSDARG00000009136	-0.359299	0.0352895	0.235406	TP53BP2
ENSDARG00000098510	-0.359217	0.661657	0.893999	zgc:174650
ENSDARG00000070658	-0.358724	0.0945064	0.401076	zbtb12.2
ENSDARG00000055307	-0.358646	0.138786	0.486605	SYPL2
ENSDARG00000062469	-0.358641	0.0553654	0.305777	hipk3a
ENSDARG00000103320	-0.358604	0.242209	0.626817	LCLAT1
ENSDARG00000099307	-0.358496	0.458955	0.793139	si:dkey-10p5.10
ENSDARG00000070261	-0.35828	0.117221	0.44806	CRLF3
ENSDARG00000032627	-0.358225	0.118257	0.450342	SCYL2
ENSDARG00000003699	-0.358019	0.354324	0.725142	ATP7A
ENSDARG00000044328	-0.358005	0.113262	0.440584	ANKRD46
ENSDARG00000076223	-0.357639	0.200759	0.575198	SERP1
ENSDARG00000031020	-0.357586	0.128872	0.468599	PIP4K2C
ENSDARG00000035122	-0.357439	0.249713	0.634184	CAMSAP1
ENSDARG00000089828	-0.35735	0.0780479	0.36465	si:rp71-19m20.1
ENSDARG00000009253	-0.357134	0.110697	0.435253	RTRAF
ENSDARG00000078127	-0.357041	0.369824	0.736414	NEURL4
ENSDARG00000093374	-0.356929	0.0828031	0.374661	EPB41L2
ENSDARG00000030981	-0.356902	0.0640737	0.329642	TMEM127
ENSDARG00000022599	-0.356893	0.356449	0.726613	DNPEP
ENSDARG00000099779	-0.356828	0.259698	0.643985	si:ch211-11n16.2
ENSDARG00000034707	-0.35673	0.513108	0.822698	ftr85
ENSDARG00000042816	-0.356611	0.175138	0.540592	MMP9
ENSDARG00000096822	-0.356432	0.63141	0.880331	si:ch211-160m12.4
ENSDARG00000031422	-0.356418	0.409489	0.765275	IGFBP2
ENSDARG00000025949	-0.356383	0.315651	0.691733	irak1
ENSDARG00000110627	-0.356348	0.722379	0.915542	zgc:171310
ENSDARG00000074331	-0.356323	0.227033	0.608159	EIF4G3
ENSDARG00000058219	-0.356247	0.514761	0.823318	TUBD1
ENSDARG00000045676	-0.356221	0.0775068	0.363511	CALU
ENSDARG00000045364	-0.356215	0.274624	0.658689	TRAPPC3
ENSDARG00000008068	-0.356193	0.0500001	0.288886	TMA16
ENSDARG00000009594	-0.355932	0.481998	0.805768	NR1D2
ENSDARG00000044267	-0.355592	0.103054	0.420089	SUMO1
ENSDARG00000099774	-0.355568	0.169138	0.533585	cyb5b
ENSDARG00000017338	-0.355567	0.392446	0.752479	KIDINS220
ENSDARG00000015394	-0.355458	0.126975	0.465507	THOC7
ENSDARG00000012325	-0.355451	0.0724018	0.350825	zgc:110269
ENSDARG00000060298	-0.355212	0.185378	0.55506	NIN
ENSDARG00000104528	-0.355145	0.649302	0.887682	CLDN10
ENSDARG00000101495	-0.355134	0.577891	0.852073	ugt5b2
ENSDARG00000056479	-0.355101	0.186331	0.556575	rab1bb
ENSDARG00000078233	-0.355085	0.0724717	0.350895	CTNND1
ENSDARG00000089513	-0.355004	0.792035	0.938586	si:ch211-198e20.10
ENSDARG00000010732	-0.354875	0.295544	0.675143	xrcc4
ENSDARG00000040352	-0.354847	0.190013	0.561784	CROT
ENSDARG00000094022	-0.354745	0.689375	0.905544	si:ch211-217g15.4
ENSDARG00000069796	-0.354624	0.167128	0.53046	znf1124
ENSDARG00000000651	-0.354533	0.37917	0.742622	OSGEPL1
ENSDARG00000020863	-0.354455	0.0949727	0.402083	trim25l
ENSDARG00000062594	-0.354443	0.400432	0.758989	COQ7
ENSDARG00000004880	-0.354353	0.441728	0.782695	ACSM3
ENSDARG00000078529	-0.354323	0.575646	0.851369	ADGRB1
ENSDARG00000104130	-0.354144	0.0815334	0.371792	RBM26
ENSDARG00000010519	-0.354106	0.337653	0.711642	PER3
ENSDARG00000079097	-0.354091	0.476556	0.803201	TANC2
ENSDARG00000063711	-0.353976	0.0856463	0.380778	TRIM3
ENSDARG00000039363	-0.353894	0.128328	0.467794	DNAJB12
ENSDARG00000036990	-0.353815	0.146899	0.499026	DCTD
ENSDARG00000045929	-0.353785	0.653446	0.890108	OAZ2
ENSDARG00000023645	-0.353736	0.4604	0.793886	KYAT1
ENSDARG00000014098	-0.353627	0.266352	0.650723	PKD2
ENSDARG00000075030	-0.353488	0.292728	0.672529	stx10
ENSDARG00000099397	-0.353442	0.599566	0.864217	CFAP410
ENSDARG00000061040	-0.353222	0.264874	0.64884	PUM2
ENSDARG00000008982	-0.353117	0.825837	0.951431	CASQ2
ENSDARG00000114879	-0.353045	0.644843	0.886379
ENSDARG00000070844	-0.353031	0.718101	0.913837	GAMT
ENSDARG00000037773	-0.352979	0.0679997	0.340548	rybpa
ENSDARG00000092810	-0.352896	0.054934	0.304403	stap2a
ENSDARG00000013472	-0.35266	0.0449396	0.272544	nedd1
ENSDARG00000019008	-0.352521	0.103163	0.420089	ERP44
ENSDARG00000116833	-0.35248	0.525581	0.827455
ENSDARG00000104856	-0.352431	0.741947	0.92224	C7H19orf12
ENSDARG00000101624	-0.352424	0.024076	0.189513	LMNB2
ENSDARG00000079080	-0.352292	0.744203	0.922831	etfbkmt
ENSDARG00000029955	-0.352201	0.38055	0.744144	GLB1L
ENSDARG00000075249	-0.352142	0.126082	0.463761	FAM171A2
ENSDARG00000115862	-0.352108	0.0961946	0.404708	vapal
ENSDARG00000111831	-0.351992	0.230936	0.613882
ENSDARG00000018782	-0.351908	0.417331	0.770058	kdm4aa
ENSDARG00000116193	-0.351539	0.204578	0.58004
ENSDARG00000096403	-0.35146	0.168171	0.532108	si:dkey-153m14.1
ENSDARG00000043134	-0.351405	0.135483	0.481319	cux1b
ENSDARG00000012381	-0.350942	0.153587	0.510663	hsc70
ENSDARG00000007812	-0.350931	0.122778	0.457858	SP3
ENSDARG00000025383	-0.350902	0.228721	0.610884	ARL2BP
ENSDARG00000043661	-0.350867	0.499802	0.817043	cadpsa
ENSDARG00000038612	-0.350731	0.592616	0.860548	dnaaf6
ENSDARG00000008884	-0.350613	0.262971	0.646766	HPRT1
ENSDARG00000013794	-0.350586	0.284312	0.667153	KLF11
ENSDARG00000105689	-0.350384	0.226195	0.607027
ENSDARG00000006840	-0.350212	0.22568	0.606801	GNMT
ENSDARG00000025212	-0.35008	0.232486	0.615385	INTS11
ENSDARG00000104696	-0.35004	0.627039	0.877764	APOO
ENSDARG00000044924	-0.349954	0.588052	0.857634	gdf11
ENSDARG00000059303	-0.349821	0.0258831	0.1987	hnrnpl2
ENSDARG00000103399	-0.349672	0.26371	0.647235	SLC44A2
ENSDARG00000099345	-0.349268	0.106181	0.426117	si:rp71-1d10.8
ENSDARG00000091869	-0.349157	0.190158	0.561784	zgc:171727
ENSDARG00000036831	-0.348785	0.0740461	0.354768	RNF41
ENSDARG00000098822	-0.34849	0.0678598	0.340328	tcerg1a
ENSDARG00000110745	-0.348469	0.270563	0.654821	znf994
ENSDARG00000013004	-0.348373	0.0687288	0.342366	TDG
ENSDARG00000099298	-0.348223	0.0662653	0.337045	XRCC5
ENSDARG00000006978	-0.348199	0.42025	0.770815	MAP3K20
ENSDARG00000090687	-0.348003	0.546233	0.838271	RCBTB2
ENSDARG00000037069	-0.347877	0.572335	0.849855	ZDHHC14
ENSDARG00000013542	-0.347809	0.11429	0.442503	LPGAT1
ENSDARG00000096857	-0.347738	0.759954	0.928015	si:ch73-126m5.4
ENSDARG00000069280	-0.347434	0.375701	0.741179	tsen15
ENSDARG00000102473	-0.347296	0.328489	0.70304	zgc:171673
ENSDARG00000079008	-0.347142	0.665724	0.895213	fam189b
ENSDARG00000071555	-0.347131	0.287144	0.668995	zgc:153675
ENSDARG00000091433	-0.347041	0.128634	0.468385	ABHD17A
ENSDARG00000014793	-0.346662	0.226373	0.607162	EHD1
ENSDARG00000076919	-0.34657	0.746914	0.9232	IGDCC4
ENSDARG00000105011	-0.346558	0.254191	0.638957	PIGB
ENSDARG00000074481	-0.346479	0.330774	0.705211	ULK1
ENSDARG00000071029	-0.346324	0.500362	0.817043	fbxo44.9
ENSDARG00000095125	-0.346095	0.489363	0.811432	ftr97
ENSDARG00000092290	-0.34609	0.047413	0.280423	haspin
ENSDARG00000035557	-0.346008	0.183119	0.551158	gabarapa
ENSDARG00000010710	-0.345977	0.441726	0.782695	MSI1
ENSDARG00000008623	-0.345938	0.208781	0.585352	COPS3
ENSDARG00000007371	-0.345902	0.513508	0.822698	slc26a3.1
ENSDARG00000101946	-0.34577	0.541144	0.836638	si:dkey-92j16.2
ENSDARG00000075022	-0.345747	0.767108	0.930779	si:ch211-93e11.8
ENSDARG00000025554	-0.345722	0.0778676	0.364414	WDR83OS
ENSDARG00000062116	-0.345716	0.261065	0.645169	CTDSPL
ENSDARG00000012196	-0.345683	0.456193	0.791211	FER
ENSDARG00000008703	-0.345322	0.156487	0.515104	apeh
ENSDARG00000002168	-0.345314	0.0554594	0.306194	TRA2B
ENSDARG00000103725	-0.345238	0.54092	0.836584	ZNF341
ENSDARG00000062376	-0.345193	0.451912	0.788545	nlgn3b
ENSDARG00000093304	-0.345132	0.558661	0.844075	si:dkey-221j11.3
ENSDARG00000070686	-0.34503	0.217265	0.596807	CDIPT
ENSDARG00000056628	-0.3449	0.189586	0.561784	TMEM170A
ENSDARG00000086450	-0.344836	0.280767	0.664786	TDG
ENSDARG00000026035	-0.344809	0.314757	0.691167	UBE2B
ENSDARG00000014531	-0.344766	0.128267	0.467794	ATG4A
ENSDARG00000001442	-0.34468	0.549292	0.839634	inppl1b
ENSDARG00000012588	-0.344474	0.0265177	0.201535	PTDSS1
ENSDARG00000103361	-0.344249	0.174249	0.540198	TSHZ3
ENSDARG00000092858	-0.344153	0.760035	0.928015	si:ch1073-126c3.2
ENSDARG00000011855	-0.343954	0.473183	0.801147	AAK1
ENSDARG00000060036	-0.343931	0.0592593	0.31619	AIMP1
ENSDARG00000039979	-0.343717	0.696614	0.907881	tecrl2b
ENSDARG00000113877	-0.343656	0.781159	0.934346	HOXC13
ENSDARG00000039661	-0.343517	0.521617	0.826052	slc36a4
ENSDARG00000076472	-0.343503	0.14436	0.495694	ovol1a
ENSDARG00000092026	-0.34332	0.495581	0.814434	zgc:173545
ENSDARG00000070606	-0.343221	0.520134	0.825155	IKBKE
ENSDARG00000039899	-0.343149	0.164176	0.525326	zbtb7a
ENSDARG00000075754	-0.343057	0.0941616	0.399943	MRI1
ENSDARG00000056964	-0.343036	0.106874	0.427029	ILK
ENSDARG00000099568	-0.342978	0.0854592	0.380561
ENSDARG00000052155	-0.342689	0.239188	0.623722	LRRC8A
ENSDARG00000113626	-0.342651	0.487639	0.810247	znf976
ENSDARG00000042724	-0.342643	0.0428452	0.264332	SUPT5H
ENSDARG00000079659	-0.34244	0.219531	0.599216	WDR53
ENSDARG00000095933	-0.342185	0.695741	0.907846	si:ch73-167f18.3
ENSDARG00000025567	-0.34217	0.141189	0.490174	nf2b
ENSDARG00000059729	-0.341956	0.593109	0.860688	sec14l8
ENSDARG00000042946	-0.34191	0.660164	0.8931	HOOK1
ENSDARG00000067608	-0.341893	0.337859	0.711895	zswim7
ENSDARG00000058207	-0.341852	0.0857306	0.381051	ABI2
ENSDARG00000036684	-0.34173	0.429525	0.777406	ndufa7
ENSDARG00000025889	-0.341514	0.0609872	0.321025	USP14
ENSDARG00000060987	-0.341423	0.614954	0.871898	FERRY3
ENSDARG00000063344	-0.341388	0.28132	0.665364	fam162a
ENSDARG00000103636	-0.341368	0.0912206	0.393291	zgc:174703
ENSDARG00000002791	-0.341209	0.120957	0.454676	ATP1A1
ENSDARG00000007429	-0.340983	0.225835	0.606801	NDOR1
ENSDARG00000018047	-0.340661	0.413135	0.768256	brms1lb
ENSDARG00000075444	-0.340468	0.714612	0.913189	cgref1
ENSDARG00000070670	-0.340386	0.369953	0.736414	CRIP2
ENSDARG00000053868	-0.340348	0.743433	0.922645	etsrp
ENSDARG00000010408	-0.340274	0.50623	0.819908	igsf9b
ENSDARG00000055969	-0.340272	0.102763	0.419734	RFC3
ENSDARG00000095332	-0.340253	0.160891	0.521133	si:dkey-14d8.1
ENSDARG00000091243	-0.340152	0.510817	0.821374	znf975
ENSDARG00000058267	-0.340006	0.395818	0.755477	glmna
ENSDARG00000061265	-0.339908	0.362758	0.731609	LMLN
ENSDARG00000042005	-0.339884	0.116946	0.447722	ELP3
ENSDARG00000102674	-0.339812	0.216637	0.596339	CKAP5
ENSDARG00000105607	-0.339762	0.746345	0.9232	si:dkey-183c6.9
ENSDARG00000098845	-0.339639	0.0683475	0.341447	LRP12
ENSDARG00000040555	-0.33956	0.0586116	0.314562	BCKDHA
ENSDARG00000043359	-0.339168	0.0553476	0.305777	RMND5B
ENSDARG00000070795	-0.339149	0.161484	0.52115	EAF1
ENSDARG00000115869	-0.33872	0.39133	0.751823	ATP9A
ENSDARG00000037100	-0.338661	0.252501	0.637437	ANKRD10
ENSDARG00000036911	-0.338565	0.300695	0.679999	SCAMP1
ENSDARG00000024717	-0.33851	0.0793045	0.366238	SELENBP1
ENSDARG00000032606	-0.338462	0.0260909	0.199115	SEPTIN8
ENSDARG00000007944	-0.338397	0.24782	0.633493	lhx1b
ENSDARG00000061257	-0.338088	0.494573	0.813947	C3H17orf75
ENSDARG00000092624	-0.338067	0.666604	0.895456	SPTBN4
ENSDARG00000068868	-0.337909	0.271123	0.655155	NAP1L4
ENSDARG00000105730	-0.337906	0.71372	0.913057	or64b2
ENSDARG00000074094	-0.33772	0.558725	0.844075	TGM2
ENSDARG00000101112	-0.3374	0.579728	0.852913
ENSDARG00000008568	-0.337381	0.129501	0.469751	slc25a24
ENSDARG00000031248	-0.337334	0.54352	0.838095	ENKUR
ENSDARG00000053448	-0.337289	0.6687	0.896869	si:ch211-251f6.6
ENSDARG00000030830	-0.337261	0.288765	0.669822	CMTR1
ENSDARG00000007278	-0.337038	0.212204	0.589833	ECT2
ENSDARG00000091931	-0.336948	0.0779799	0.364539	gpatch4
ENSDARG00000003695	-0.336885	0.0211937	0.174295	VDAC3
ENSDARG00000056378	-0.336616	0.145584	0.497263	ifi30a
ENSDARG00000053232	-0.336459	0.60521	0.866932	ITGB1
ENSDARG00000095193	-0.336152	0.81225	0.947353	si:dkey-23c22.7
ENSDARG00000031796	-0.336026	0.587877	0.857634	ACHE
ENSDARG00000054026	-0.335646	0.668901	0.896969	mustn1a
ENSDARG00000060390	-0.335624	0.112199	0.43834	stk26
ENSDARG00000102778	-0.335444	0.135544	0.481319	fgf17
ENSDARG00000105414	-0.335045	0.39827	0.757635	si:ch73-368j24.10
ENSDARG00000052010	-0.334939	0.129625	0.469993	CIAO2B
ENSDARG00000014047	-0.334913	0.155003	0.512105	cldn7b
ENSDARG00000058244	-0.334907	0.371135	0.737431	il17ra1a
ENSDARG00000105625	-0.334708	0.519202	0.824795	si:cabz01007812.1
ENSDARG00000087394	-0.334544	0.710461	0.912504	tshz3a
ENSDARG00000101589	-0.334388	0.504911	0.819321	cacna1db
ENSDARG00000100729	-0.334325	0.225336	0.606252	TLN1
ENSDARG00000020085	-0.334251	0.552491	0.84119	SLC33A1
ENSDARG00000078114	-0.334183	0.296965	0.676707	si:ch73-237c6.1
ENSDARG00000007755	-0.33416	0.0564806	0.309249	SKIC8
ENSDARG00000019338	-0.334036	0.458794	0.793139	ADPRS
ENSDARG00000099371	-0.333985	0.80726	0.944279	CYGB
ENSDARG00000117662	-0.333918	0.535447	0.833271
ENSDARG00000114195	-0.333879	0.745482	0.923151	si:dkey-108k21.27
ENSDARG00000052030	-0.333867	0.0795383	0.366593	AKR1A1
ENSDARG00000111046	-0.333661	0.147555	0.500121
ENSDARG00000053609	-0.333338	0.219925	0.600051	gatd1
ENSDARG00000100623	-0.333282	0.146342	0.498666	TRRAP
ENSDARG00000000529	-0.333229	0.318381	0.694128	OFD1
ENSDARG00000103478	-0.333067	0.507575	0.820296	NSUN6
ENSDARG00000103200	-0.333054	0.182659	0.550274	GPR107
ENSDARG00000031494	-0.332861	0.0880226	0.386972	prrc2a
ENSDARG00000011837	-0.332857	0.532022	0.831406	C13H9orf72
ENSDARG00000045423	-0.332603	0.139691	0.487704	si:ch211-146l10.8
ENSDARG00000060705	-0.332521	0.644684	0.886328	NSD1
ENSDARG00000109337	-0.332316	0.744546	0.922833	nanos1
ENSDARG00000020001	-0.332199	0.245293	0.630296	RAD23A
ENSDARG00000023028	-0.332161	0.0687827	0.342366	cdv3
ENSDARG00000011879	-0.33183	0.782234	0.934346	foxn1
ENSDARG00000058237	-0.331724	0.397286	0.756932	SSBP3
ENSDARG00000055415	-0.331608	0.20066	0.575055	zp2l1
ENSDARG00000060633	-0.331584	0.0958859	0.404232	usp16
ENSDARG00000095708	-0.331497	0.307782	0.686405	si:dkey-7i4.9
ENSDARG00000026787	-0.331466	0.652994	0.889883	aqp7
ENSDARG00000058647	-0.331436	0.710181	0.912504	HCK
ENSDARG00000044301	-0.331349	0.146796	0.498987	atf1
ENSDARG00000068344	-0.331184	0.651026	0.888957	MMAB
ENSDARG00000038784	-0.331168	0.745779	0.923151	faim2a
ENSDARG00000003420	-0.331124	0.691508	0.906422	CHRNA5
ENSDARG00000014004	-0.331102	0.251074	0.636242	EIF2B4
ENSDARG00000076889	-0.331077	0.513098	0.822698	RALGAPA1
ENSDARG00000056950	-0.330781	0.136067	0.482347	epyc
ENSDARG00000088981	-0.330544	0.727314	0.916828	tmem220
ENSDARG00000062909	-0.330455	0.0746764	0.355837	FURIN
ENSDARG00000055655	-0.330378	0.488842	0.811432	birc5b
ENSDARG00000003869	-0.330032	0.196991	0.571473	DECR1
ENSDARG00000058871	-0.330018	0.528528	0.829368	si:ch73-142c19.1
ENSDARG00000097024	-0.330004	0.704865	0.910409	ugt1b4
ENSDARG00000054748	-0.329872	0.242797	0.627687	CUEDC1
ENSDARG00000100555	-0.329743	0.50815	0.820736	AQP11
ENSDARG00000068214	-0.329698	0.28719	0.668995	CCNI
ENSDARG00000040310	-0.329689	0.0804983	0.368904	PRP4K
ENSDARG00000076290	-0.329652	0.31737	0.693285	CALR
ENSDARG00000089616	-0.329419	0.438075	0.78047	coro7
ENSDARG00000077293	-0.329392	0.696863	0.907881	synpo2la
ENSDARG00000101720	-0.329295	0.260632	0.644855	si:dkey-23a13.18
ENSDARG00000092856	-0.329271	0.10318	0.420089	si:ch211-210c8.7
ENSDARG00000038881	-0.329253	0.0404134	0.255094	ACAA2
ENSDARG00000014373	-0.329248	0.0666765	0.337569	DDX4
ENSDARG00000101365	-0.329065	0.476704	0.803253	si:cabz01021430.2
ENSDARG00000102827	-0.329057	0.181554	0.549249	UBFD1
ENSDARG00000036577	-0.328931	0.253926	0.638599	ATP6V0C
ENSDARG00000061013	-0.328882	0.0931909	0.397329	ANKFY1
ENSDARG00000041140	-0.328737	0.231017	0.613882	DDB2
ENSDARG00000020759	-0.328721	0.0716957	0.349439	elf1
ENSDARG00000009677	-0.328704	0.490582	0.811743	dlg1a
ENSDARG00000016526	-0.328677	0.0480948	0.283122	GATA3
ENSDARG00000057042	-0.328625	0.414716	0.76908	tm2d1
ENSDARG00000091241	-0.328505	0.645716	0.886857	GLT1D1
ENSDARG00000073962	-0.328491	0.104234	0.422581	CCDC32
ENSDARG00000018562	-0.328256	0.101497	0.416581	COPE
ENSDARG00000008188	-0.328163	0.0647459	0.332045	SF1
ENSDARG00000026595	-0.328113	0.0993242	0.412002	pafah1b1b
ENSDARG00000035853	-0.328075	0.339397	0.71368	CDKN2AIP
ENSDARG00000061684	-0.328064	0.276103	0.659928	SLC25A17
ENSDARG00000053652	-0.328001	0.444413	0.784438	NDUFAF6
ENSDARG00000103868	-0.327814	0.493413	0.812837	E2F1
ENSDARG00000115902	-0.327717	0.217376	0.596807	LNPK
ENSDARG00000104864	-0.327574	0.409467	0.765275	klhdc2
ENSDARG00000103956	-0.32714	0.395499	0.755443	si:dkey-17o15.2
ENSDARG00000090219	-0.327041	0.257909	0.641765	WDR45
ENSDARG00000019278	-0.326958	0.603817	0.866264	GNB4
ENSDARG00000009886	-0.326812	0.354739	0.725779	rnf114
ENSDARG00000105075	-0.326711	0.631974	0.880512
ENSDARG00000076357	-0.326573	0.61117	0.870073
ENSDARG00000086126	-0.32638	0.0624984	0.32467	trim33l
ENSDARG00000079067	-0.326259	0.124793	0.462187	mms19
ENSDARG00000100129	-0.326245	0.109633	0.433341	brd3b
ENSDARG00000036967	-0.326201	0.402338	0.760497	SMOX
ENSDARG00000101569	-0.325751	0.650086	0.88837	ppargc1b
ENSDARG00000097322	-0.325625	0.59127	0.859452	si:dkey-81l17.6
ENSDARG00000019998	-0.325551	0.0283941	0.210059	SLC30A7
ENSDARG00000019963	-0.325498	0.337225	0.711284	SFXN1
ENSDARG00000087962	-0.325196	0.232377	0.615378	rpap3
ENSDARG00000015731	-0.325116	0.553304	0.841555	ANO5
ENSDARG00000062711	-0.325021	0.661308	0.893747	GAL3ST1
ENSDARG00000057167	-0.324945	0.0614436	0.322126	EIF4G2
ENSDARG00000004311	-0.324862	0.372295	0.738336	ldlrap1a
ENSDARG00000031261	-0.324762	0.143029	0.493304	SAP30BP
ENSDARG00000026166	-0.324716	0.695211	0.907624	emilin1b
ENSDARG00000027200	-0.324699	0.17631	0.54213	GABARAPL2
ENSDARG00000102923	-0.324634	0.14006	0.488026	senp6a
ENSDARG00000103589	-0.324336	0.0392457	0.249704	GATA6
ENSDARG00000079396	-0.324187	0.742112	0.92224	lrfn5b
ENSDARG00000087757	-0.324072	0.721532	0.915132	pimr190
ENSDARG00000007639	-0.32378	0.25686	0.641114	CNOT4
ENSDARG00000058893	-0.323533	0.40909	0.76522	nhej1
ENSDARG00000014722	-0.323481	0.106299	0.426176	her1
ENSDARG00000003144	-0.323382	0.179406	0.546451	pxmp2
ENSDARG00000102180	-0.323364	0.656749	0.891346	SHROOM3
ENSDARG00000042892	-0.323333	0.27794	0.661342	PAIP1
ENSDARG00000102725	-0.323142	0.522689	0.826647
ENSDARG00000040705	-0.323033	0.618288	0.873451	GLS
ENSDARG00000038300	-0.322891	0.315561	0.691733	RNF34
ENSDARG00000059853	-0.32282	0.106258	0.426117	MANBAL
ENSDARG00000018574	-0.322809	0.0833972	0.37573	SF3B4
ENSDARG00000005368	-0.322802	0.435549	0.780075	MCAM
ENSDARG00000008380	-0.322689	0.0577022	0.312049	BRD7
ENSDARG00000103497	-0.322482	0.441804	0.782746	si:dkey-246j6.3
ENSDARG00000024471	-0.322467	0.173273	0.538877	NSL1
ENSDARG00000101935	-0.32213	0.0617114	0.32278	si:ch211-195b11.4
ENSDARG00000006865	-0.321882	0.721698	0.915223	glra4a
ENSDARG00000015239	-0.321855	0.0312034	0.219954	PRPF19
ENSDARG00000077696	-0.321787	0.203662	0.578813	mindy4
ENSDARG00000056203	-0.321766	0.685559	0.903943	si:ch211-201h21.5
ENSDARG00000037476	-0.321764	0.361551	0.73008	sorbs3
ENSDARG00000110496	-0.321584	0.612984	0.871063	ppp1r14d
ENSDARG00000039443	-0.321526	0.288956	0.669954	zgc:110353
ENSDARG00000104470	-0.321525	0.280234	0.664268	SYNGR2
ENSDARG00000042147	-0.32141	0.154021	0.511137	RBBP5
ENSDARG00000075952	-0.32138	0.730088	0.917682	mbd2
ENSDARG00000040286	-0.321313	0.0562745	0.308735	ubl7b
ENSDARG00000102334	-0.321216	0.699782	0.908539	SH3RF3
ENSDARG00000101044	-0.321018	0.196099	0.570187	si:ch73-138e16.6
ENSDARG00000045331	-0.321	0.08937	0.389272	PKP4
ENSDARG00000069543	-0.320945	0.376409	0.741396	GALT
ENSDARG00000059056	-0.320863	0.723691	0.916144	FUT9
ENSDARG00000008287	-0.320842	0.413176	0.768256	FAM114A1
ENSDARG00000099414	-0.320781	0.713533	0.913057	loc108184004
ENSDARG00000078731	-0.32071	0.63574	0.882036	si:dkey-85k7.12
ENSDARG00000006207	-0.320668	0.527124	0.828442	gpx1b
ENSDARG00000099491	-0.320569	0.125051	0.46245	tmem176l.1
ENSDARG00000036473	-0.320404	0.42732	0.776059	snapc2
ENSDARG00000044766	-0.320368	0.491475	0.812216	MITD1
ENSDARG00000103594	-0.320281	0.158492	0.517966	npm3
ENSDARG00000045147	-0.320081	0.123581	0.459467	TMEM184B
ENSDARG00000068587	-0.320045	0.201518	0.576204	RABGGTB
ENSDARG00000087424	-0.320033	0.742787	0.922277	si:dkey-187j14.6
ENSDARG00000023190	-0.320027	0.0272245	0.204676	KPNA4
ENSDARG00000026634	-0.319921	0.276676	0.660141	EHMT1
ENSDARG00000036993	-0.319815	0.662216	0.89403	erbb3b
ENSDARG00000008105	-0.319544	0.187524	0.558768	METTL2B
ENSDARG00000054786	-0.319457	0.318612	0.694128	FAAH2
ENSDARG00000044760	-0.319306	0.0475936	0.28093	gnaia
ENSDARG00000104295	-0.319264	0.725929	0.916826	ARHGAP21
ENSDARG00000021439	-0.318974	0.04419	0.269443	ncoa4
ENSDARG00000052851	-0.318941	0.0779391	0.364451	GOLPH3
ENSDARG00000013476	-0.318914	0.261475	0.645169	arhgef39
ENSDARG00000078215	-0.318805	0.664687	0.894907	RBSN
ENSDARG00000079222	-0.318713	0.0855845	0.380606	zgc:174315
ENSDARG00000101094	-0.318644	0.153211	0.510016	ATP11B
ENSDARG00000039820	-0.318612	0.23034	0.613522	mea1
ENSDARG00000041623	-0.318569	0.173259	0.538877	MT1X
ENSDARG00000042637	-0.318335	0.342295	0.715767	TERT
ENSDARG00000076379	-0.318229	0.28293	0.666355	nsmce2
ENSDARG00000028386	-0.318201	0.370237	0.736642	HTATIP2
ENSDARG00000030803	-0.318062	0.546475	0.838271	C10H21orf91
ENSDARG00000104114	-0.31806	0.103229	0.420185	kmt5ab
ENSDARG00000077316	-0.318001	0.379206	0.742622	MB21D2
ENSDARG00000096249	-0.31796	0.171667	0.536611	AP1M1
ENSDARG00000000690	-0.31787	0.401355	0.760129	SYPL2
ENSDARG00000019763	-0.317296	0.108775	0.4316	ACP5
ENSDARG00000062517	-0.317201	0.1995	0.573835	fam110d
ENSDARG00000075491	-0.317044	0.517318	0.824174	si:ch211-26b3.4
ENSDARG00000101358	-0.317019	0.780841	0.934346	pard3aa
ENSDARG00000037633	-0.316578	0.109902	0.43368	LENG1
ENSDARG00000069074	-0.31655	0.0471029	0.279373	cry3a
ENSDARG00000018637	-0.316445	0.120504	0.453833	SEC61G
ENSDARG00000044304	-0.31643	0.125559	0.462825	PRRC1
ENSDARG00000035676	-0.316346	0.147383	0.499741	ptp4a2b
ENSDARG00000011723	-0.316208	0.328511	0.70304	C2H5orf22
ENSDARG00000041689	-0.316103	0.11716	0.44806	USF1
ENSDARG00000097772	-0.316103	0.492504	0.812646	si:ch211-185a18.2
ENSDARG00000041895	-0.315998	0.0979348	0.408853	CAD
ENSDARG00000070391	-0.315936	0.585775	0.856565	tspan4b
ENSDARG00000067524	-0.315817	0.138169	0.485852	fut9b.1
ENSDARG00000087555	-0.315736	0.0423057	0.262133	tcof1
ENSDARG00000040005	-0.315731	0.197796	0.572445	SCFD2
ENSDARG00000016427	-0.315689	0.151601	0.507388	FIGNL1
ENSDARG00000101911	-0.315642	0.728481	0.917087	si:dkeyp-86d6.2
ENSDARG00000014941	-0.315604	0.415621	0.769234	TPRKB
ENSDARG00000045873	-0.315446	0.239574	0.624095	FRS2
ENSDARG00000005606	-0.315385	0.0801524	0.367931	PAXIP1
ENSDARG00000056995	-0.315287	0.217134	0.596807	snai1a
ENSDARG00000103239	-0.315159	0.388285	0.748932	si:dkey-14o6.8
ENSDARG00000001578	-0.315151	0.0721073	0.350359	ECHS1
ENSDARG00000060005	-0.315149	0.34648	0.719783	MTRF1L
ENSDARG00000055746	-0.314913	0.289825	0.670127	si:ch211-238g23.1
ENSDARG00000104225	-0.31476	0.314248	0.690795	NDEL1
ENSDARG00000078759	-0.314734	0.172577	0.537971	dna2
ENSDARG00000054292	-0.314583	0.220168	0.600358	C2H14orf119
ENSDARG00000093126	-0.314542	0.545532	0.838271	si:ch73-112l6.1
ENSDARG00000010051	-0.314529	0.197401	0.572263	UFD1
ENSDARG00000055389	-0.314432	0.0755025	0.358122	sona
ENSDARG00000093684	-0.314417	0.534026	0.832307	tmem238a
ENSDARG00000068629	-0.314362	0.27283	0.657257	CD151
ENSDARG00000041665	-0.31432	0.199342	0.573835	mkrn1
ENSDARG00000043211	-0.314259	0.330066	0.704561	RIPK4
ENSDARG00000020043	-0.314236	0.132707	0.475742	CNOT8
ENSDARG00000092387	-0.314191	0.590953	0.859294	zgc:193742
ENSDARG00000031534	-0.31413	0.695912	0.907881
ENSDARG00000101175	-0.314036	0.495074	0.814146	MCU
ENSDARG00000002750	-0.314016	0.151912	0.507808	phf20a
ENSDARG00000111528	-0.313886	0.543705	0.838223	PITPNM2
ENSDARG00000021647	-0.313871	0.183091	0.551158	gnai1
ENSDARG00000102335	-0.313803	0.300504	0.679999	ANO1
ENSDARG00000088539	-0.313671	0.408085	0.764033	ponzr2
ENSDARG00000035285	-0.313641	0.249451	0.634128	NCOR1
ENSDARG00000109604	-0.313572	0.294803	0.674456	si:ch211-197f20.2
ENSDARG00000023214	-0.313499	0.14975	0.504147	MOB2
ENSDARG00000069744	-0.313485	0.670859	0.898053	MOS
ENSDARG00000100742	-0.313473	0.311817	0.688901	REEP5
ENSDARG00000073952	-0.3134	0.49642	0.815193	slc4a7
ENSDARG00000061120	-0.313323	0.268404	0.652362	SLC43A2
ENSDARG00000059503	-0.313291	0.558901	0.844125	ACSF3
ENSDARG00000017219	-0.313266	0.154804	0.511842	pabpc1a
ENSDARG00000005104	-0.313265	0.293373	0.672624	LIMK2
ENSDARG00000104101	-0.313118	0.662119	0.89403	RIMBP2
ENSDARG00000086309	-0.313038	0.199302	0.573835	ERLEC1
ENSDARG00000006878	-0.312924	0.348302	0.721418	PHF21A
ENSDARG00000069331	-0.312528	0.394497	0.754767	trip6
ENSDARG00000044956	-0.312444	0.643907	0.886319	zgc:114123
ENSDARG00000024219	-0.312411	0.594413	0.861218	cdk5rap2
ENSDARG00000045150	-0.312344	0.516288	0.82399	csnk1e
ENSDARG00000044357	-0.312274	0.133173	0.476071	TBC1D23
ENSDARG00000043493	-0.312195	0.131185	0.472232	cltca
ENSDARG00000073997	-0.312176	0.0566271	0.309831	srpk1a
ENSDARG00000035221	-0.312076	0.758335	0.927352	zgc:110249
ENSDARG00000087453	-0.312053	0.64899	0.887577	si:ch73-57f22.2
ENSDARG00000042904	-0.311923	0.442246	0.78293	foxo3b
ENSDARG00000101076	-0.3119	0.376616	0.741487	IRX3
ENSDARG00000058578	-0.311772	0.464562	0.7966	ccdc106b
ENSDARG00000116058	-0.311689	0.111862	0.437961	rhoac
ENSDARG00000016505	-0.311636	0.662609	0.89403	APBB1IP
ENSDARG00000021048	-0.311234	0.113542	0.441301	CLPTM1L
ENSDARG00000069649	-0.311075	0.480029	0.804917	TMEM160
ENSDARG00000077955	-0.310778	0.405894	0.762956	RNF6
ENSDARG00000044781	-0.310745	0.637627	0.883218	BACE2
ENSDARG00000079029	-0.310678	0.419331	0.770483	DHX32
ENSDARG00000061921	-0.310653	0.490936	0.812085	GLTP
ENSDARG00000108326	-0.310621	0.713466	0.913057
ENSDARG00000100060	-0.310618	0.239943	0.624412	EXOSC7
ENSDARG00000092445	-0.310471	0.534714	0.832868	zgc:153352
ENSDARG00000016016	-0.31043	0.06606	0.336405	DBNL
ENSDARG00000021905	-0.310416	0.270158	0.654028	DERL1
ENSDARG00000045091	-0.310319	0.561822	0.845803	MRPL10
ENSDARG00000052288	-0.310307	0.25138	0.636354	zmp:0000000634
ENSDARG00000097591	-0.310303	0.44316	0.783779	proser3
ENSDARG00000069774	-0.31024	0.1784	0.544921	FLOT2
ENSDARG00000044605	-0.310145	0.799385	0.941198	STX12
ENSDARG00000040396	-0.310123	0.16067	0.520965	BCL7B
ENSDARG00000058425	-0.310042	0.178147	0.544522	RAB35
ENSDARG00000015349	-0.310041	0.305811	0.685152	mfge8a
ENSDARG00000006766	-0.310023	0.0474103	0.280423	SND1
ENSDARG00000105300	-0.309993	0.392138	0.752151
ENSDARG00000092347	-0.309899	0.582551	0.854442	katnip
ENSDARG00000045351	-0.309666	0.283045	0.666392	MIX23
ENSDARG00000018296	-0.309658	0.382803	0.744803	REV1
ENSDARG00000099889	-0.30939	0.470793	0.799374	STYXL2
ENSDARG00000042401	-0.309359	0.340054	0.714153	DERL2
ENSDARG00000006963	-0.309349	0.159803	0.520091	CSE1L
ENSDARG00000115220	-0.309316	0.671415	0.89817
ENSDARG00000056047	-0.309245	0.732331	0.918943	noxa1
ENSDARG00000028676	-0.309209	0.439722	0.781318	NUAK1
ENSDARG00000035835	-0.309192	0.596197	0.862216	EEF2K
ENSDARG00000114646	-0.309181	0.632516	0.880512
ENSDARG00000033901	-0.309167	0.458342	0.793139	MSI2
ENSDARG00000068323	-0.309164	0.326441	0.701609	ASTN1
ENSDARG00000074084	-0.309092	0.0724359	0.350825	STRIP1
ENSDARG00000041248	-0.309029	0.559354	0.844463	si:dkey-241l7.6
ENSDARG00000011049	-0.308939	0.242786	0.627687	SLC17A9
ENSDARG00000036481	-0.308568	0.407874	0.763946	tcn2
ENSDARG00000010940	-0.308506	0.757936	0.927138
ENSDARG00000105601	-0.308467	0.319733	0.694596	si:dkey-183c6.12
ENSDARG00000075048	-0.308464	0.152539	0.509011	lonrf4
ENSDARG00000059235	-0.308345	0.763961	0.929821	zgc:113274
ENSDARG00000103612	-0.308326	0.363252	0.731996	AKT2
ENSDARG00000056532	-0.308159	0.127206	0.465512	serinc2
ENSDARG00000069090	-0.308153	0.383866	0.745454	ATP6V0D1
ENSDARG00000114536	-0.308107	0.234574	0.618916	si:dkey-149m13.4
ENSDARG00000041910	-0.30807	0.671264	0.898139	znf512
ENSDARG00000092912	-0.308063	0.68311	0.90349	si:ch211-3o3.7
ENSDARG00000018989	-0.307915	0.0382153	0.246515	HSPA4
ENSDARG00000041400	-0.307905	0.246472	0.631673	NDUFA3
ENSDARG00000055339	-0.307722	0.329984	0.704561	mipepb
ENSDARG00000056672	-0.307676	0.433298	0.779844	ABCB8
ENSDARG00000115282	-0.307651	0.0855546	0.380606	TSNAX
ENSDARG00000039750	-0.307518	0.328185	0.70272	LDLRAP1
ENSDARG00000099389	-0.307516	0.692166	0.906556	CDO1
ENSDARG00000062335	-0.30746	0.42838	0.77712	NUDT14
ENSDARG00000104372	-0.307407	0.125507	0.462825	gnb1b
ENSDARG00000014031	-0.307252	0.854611	0.959624	abcc2
ENSDARG00000037961	-0.307144	0.468009	0.797884	rcn3
ENSDARG00000099015	-0.307073	0.655945	0.891089	wacb
ENSDARG00000090820	-0.306664	0.342087	0.715604	SLC2A10
ENSDARG00000011613	-0.306601	0.0317287	0.221758	RBM39
ENSDARG00000037283	-0.306332	0.0461141	0.276584	PLRG1
ENSDARG00000054930	-0.306293	0.34924	0.722339	TPRA1
ENSDARG00000079148	-0.306235	0.353109	0.724885	nckap5l
ENSDARG00000061161	-0.306106	0.361003	0.729776	UBE2J2
ENSDARG00000043406	-0.306048	0.401513	0.760236	SLC8A1
ENSDARG00000023820	-0.306008	0.58761	0.857634	FAXDC2
ENSDARG00000098094	-0.30597	0.751953	0.924686	si:dkey-146c18.5
ENSDARG00000061081	-0.305944	0.703211	0.909705	arpp21
ENSDARG00000100013	-0.305809	0.114518	0.442699	DHX38
ENSDARG00000062206	-0.305809	0.280083	0.664242	SKIC2
ENSDARG00000054355	-0.305762	0.112116	0.438231	DCAF7
ENSDARG00000010655	-0.305689	0.267377	0.651593	PPM1K
ENSDARG00000052379	-0.305499	0.256872	0.641114	CCDC22
ENSDARG00000079144	-0.305488	0.719004	0.91403	bcl2l11
ENSDARG00000056162	-0.305484	0.587311	0.857544	NR2C2AP
ENSDARG00000045628	-0.305442	0.0893555	0.389272	RAB34
ENSDARG00000035043	-0.305429	0.208963	0.585471	PFDN5
ENSDARG00000026540	-0.30539	0.100928	0.415422	ppp4r2a
ENSDARG00000010276	-0.305322	0.103124	0.420089	PTGS2
ENSDARG00000101534	-0.305269	0.342367	0.715827	rab3db
ENSDARG00000004336	-0.305014	0.379422	0.742822	EXOC4
ENSDARG00000018967	-0.304838	0.522641	0.826647	GABBR1
ENSDARG00000103770	-0.30478	0.49122	0.812216	ARMC6
ENSDARG00000008852	-0.304776	0.37267	0.738726	ELP4
ENSDARG00000068305	-0.30439	0.283579	0.666833	MRPS14
ENSDARG00000061687	-0.304186	0.605688	0.867298	ATXN1
ENSDARG00000086416	-0.303973	0.284358	0.667153	MED11
ENSDARG00000073744	-0.303886	0.523354	0.826741	IP6K1
ENSDARG00000063419	-0.303877	0.119145	0.451533	DHX35
ENSDARG00000042900	-0.303859	0.365095	0.733638	GTPBP1
ENSDARG00000032704	-0.303632	0.436956	0.780075	QRSL1
ENSDARG00000052073	-0.303437	0.100355	0.414684	BLCAP
ENSDARG00000068123	-0.303364	0.261657	0.645262	GKAP1
ENSDARG00000094551	-0.303106	0.399476	0.758393	si:dkey-262g12.9
ENSDARG00000027322	-0.303027	0.143258	0.493447	lin7c
ENSDARG00000074696	-0.302988	0.330248	0.70475	zgc:194621
ENSDARG00000059323	-0.302818	0.0663572	0.337192	RPN1
ENSDARG00000070618	-0.302776	0.468905	0.798332	tatdn2
ENSDARG00000001767	-0.302611	0.300711	0.679999	SLC29A2
ENSDARG00000054423	-0.302421	0.0838759	0.376799	SLC7A6
ENSDARG00000026762	-0.302342	0.5542	0.841697	hycc1
ENSDARG00000110637	-0.302303	0.316566	0.692661	si:ch211-212k5.1
ENSDARG00000104244	-0.302264	0.415546	0.769234	TWSG1
ENSDARG00000079534	-0.302211	0.416977	0.769955	zgc:173545
ENSDARG00000069382	-0.302195	0.234497	0.618916	mxtx1
ENSDARG00000022952	-0.302003	0.26476	0.648655	zgc:66448
ENSDARG00000069624	-0.301916	0.43161	0.779101	mrps18c
ENSDARG00000003655	-0.301597	0.181758	0.549363	tmem59l
ENSDARG00000032324	-0.301527	0.411681	0.76711	EPB41L5
ENSDARG00000078355	-0.30145	0.198215	0.572759	ZC3H4
ENSDARG00000011555	-0.301341	0.0910163	0.39282	SPAG7
ENSDARG00000097481	-0.301246	0.27241	0.656891	si:dkey-77f5.11
ENSDARG00000055075	-0.30104	0.545147	0.838271	SVIL
ENSDARG00000104996	-0.300996	0.237019	0.621326	TMEM203
ENSDARG00000057691	-0.300911	0.0563695	0.308988	SRSF1
ENSDARG00000060065	-0.300669	0.112046	0.438165	ubap2b
ENSDARG00000098650	-0.300662	0.320639	0.695377	IQGAP3
ENSDARG00000103015	-0.300185	0.328968	0.703474	hist1h2a2
ENSDARG00000112874	-0.300134	0.329936	0.704561	znf1067
ENSDARG00000020891	-0.299998	0.415786	0.769234	PARL
ENSDARG00000075111	-0.299961	0.558425	0.844075	ALS2
ENSDARG00000027529	-0.299514	0.409045	0.76522	HMOX1
ENSDARG00000012672	-0.299499	0.230166	0.613158	GTF2E2
ENSDARG00000005058	-0.299373	0.0540858	0.302323	NCAPD2
ENSDARG00000094380	-0.299316	0.346688	0.719944	ZZEF1
ENSDARG00000042887	-0.299295	0.0701767	0.345039	TNPO2
ENSDARG00000004343	-0.29925	0.102851	0.419785	NELFE
ENSDARG00000075866	-0.29919	0.552332	0.84119	CDCP2
ENSDARG00000020054	-0.299057	0.452304	0.788545	aox6
ENSDARG00000076082	-0.298968	0.095803	0.404089
ENSDARG00000027738	-0.298794	0.252376	0.637437	si:ch211-13c6.2
ENSDARG00000070151	-0.298543	0.15608	0.514355	NFYC
ENSDARG00000069549	-0.298389	0.395954	0.755574	zgc:162396
ENSDARG00000022648	-0.29833	0.253359	0.638047	OTUD3
ENSDARG00000092181	-0.298168	0.203261	0.57823	si:ch211-105d18.2
ENSDARG00000102643	-0.298139	0.144987	0.496609	CHMP1A
ENSDARG00000101450	-0.29807	0.49483	0.814047	si:ch211-215p11.3
ENSDARG00000045411	-0.297743	0.419058	0.770483	ACAD11
ENSDARG00000110510	-0.297733	0.47594	0.802745	YBEY
ENSDARG00000112960	-0.297636	0.283765	0.666833	si:dkey-7i4.7
ENSDARG00000002571	-0.297626	0.325766	0.700721	TMOD3
ENSDARG00000100959	-0.297579	0.530915	0.830847	si:dkey-3p4.7
ENSDARG00000014005	-0.297568	0.530292	0.830638	LRRC45
ENSDARG00000007409	-0.29747	0.594406	0.861218	ppifa
ENSDARG00000077686	-0.297258	0.464113	0.796525	AAK1
ENSDARG00000039699	-0.297052	0.474844	0.801917	FAM204A
ENSDARG00000069476	-0.296923	0.0810378	0.37035	spint2
ENSDARG00000002006	-0.296876	0.35376	0.724885	rxrbb
ENSDARG00000070522	-0.296797	0.576572	0.851718	CACNA1I
ENSDARG00000100497	-0.296784	0.319101	0.694502	HIC2
ENSDARG00000077726	-0.296763	0.094484	0.401076	NOCT
ENSDARG00000098193	-0.296688	0.409422	0.765275	znf998
ENSDARG00000098075	-0.296658	0.288062	0.669054	SH3BGRL3
ENSDARG00000097537	-0.296504	0.295678	0.675231	WWP1
ENSDARG00000053810	-0.296267	0.0629137	0.325905	hnrnpc
ENSDARG00000016238	-0.296101	0.465621	0.797247	ARL6IP5
ENSDARG00000104064	-0.296062	0.61844	0.873451	si:rp71-5o12.3
ENSDARG00000037245	-0.296042	0.549743	0.839858	trmo
ENSDARG00000058660	-0.295988	0.0601364	0.318811	ilf3a
ENSDARG00000059792	-0.295939	0.172792	0.538	TRPM5
ENSDARG00000018534	-0.295906	0.579815	0.852913	SLC6A9
ENSDARG00000099430	-0.295751	0.19248	0.565333	ATG16L1
ENSDARG00000094242	-0.295488	0.367665	0.735329	znf1171
ENSDARG00000105561	-0.295399	0.408686	0.764811	si:dkey-48g21.4
ENSDARG00000100531	-0.295231	0.245685	0.630714	ABHD14B
ENSDARG00000090971	-0.295118	0.384309	0.745789	CC2D2A
ENSDARG00000039374	-0.294945	0.396108	0.755715	apool
ENSDARG00000043970	-0.294912	0.171158	0.536038	LRPPRC
ENSDARG00000004452	-0.294902	0.0385104	0.247406	TARDBP
ENSDARG00000078615	-0.294881	0.297797	0.677295	USP53
ENSDARG00000115712	-0.29484	0.180595	0.547677	TWF1
ENSDARG00000060646	-0.294792	0.139575	0.487704	senp5
ENSDARG00000051926	-0.294762	0.771707	0.93207	PLAG1
ENSDARG00000089291	-0.294561	0.443913	0.784165	CENPX
ENSDARG00000070828	-0.294347	0.0376341	0.244629	ACTL6A
ENSDARG00000012788	-0.29425	0.0683514	0.341447	foxa3
ENSDARG00000076391	-0.294227	0.46241	0.794887	npm2a
ENSDARG00000012699	-0.294226	0.516027	0.82399	BBX
ENSDARG00000097389	-0.294024	0.506554	0.819998	si:dkey-83m22.17
ENSDARG00000079036	-0.293994	0.0542159	0.302562	znfl1k
ENSDARG00000018260	-0.2939	0.115648	0.444674	bmp7a
ENSDARG00000102601	-0.293894	0.406604	0.763596	si:dkey-15h8.15
ENSDARG00000091138	-0.293873	0.112164	0.438316	actr3
ENSDARG00000007624	-0.293725	0.17053	0.535564	GINS1
ENSDARG00000103850	-0.293705	0.258794	0.642739	si:cabz01021426.2
ENSDARG00000099545	-0.29368	0.121743	0.456109	SNX25
ENSDARG00000019383	-0.293631	0.244948	0.629924	CDC42BPB
ENSDARG00000086100	-0.293606	0.630383	0.879938	cd302
ENSDARG00000105214	-0.293591	0.604316	0.866329	AGTPBP1
ENSDARG00000077526	-0.293331	0.164304	0.525406	BABAM1
ENSDARG00000070981	-0.293254	0.51679	0.82409	ASH1L
ENSDARG00000057975	-0.293058	0.490785	0.811918	plcd4a
ENSDARG00000001769	-0.292986	0.343799	0.717262	PTPRA
ENSDARG00000015918	-0.292929	0.113766	0.441502	DLAT
ENSDARG00000019743	-0.292842	0.289871	0.670127	DCTN1
ENSDARG00000013861	-0.292736	0.167161	0.53046	ARMC1
ENSDARG00000078322	-0.292666	0.246394	0.631673	COL12A1
ENSDARG00000030108	-0.292629	0.427626	0.776349	SEC22B
ENSDARG00000056665	-0.292427	0.251239	0.636322	NSUN2
ENSDARG00000017960	-0.292415	0.164328	0.525406	SFXN2
ENSDARG00000100502	-0.292246	0.470334	0.799374
ENSDARG00000015638	-0.292229	0.260212	0.644679	GEMIN2
ENSDARG00000078552	-0.292185	0.0793255	0.366238	grhl3
ENSDARG00000052061	-0.292176	0.768752	0.931071	col4a6
ENSDARG00000092136	-0.292042	0.218425	0.597717	cenpw
ENSDARG00000043972	-0.291637	0.131816	0.473781	PPP2R3C
ENSDARG00000115588	-0.291628	0.430473	0.778354
ENSDARG00000054307	-0.291609	0.143783	0.49433	zgc:77151
ENSDARG00000062401	-0.29158	0.383807	0.745426	ZNF319
ENSDARG00000036090	-0.291504	0.1718	0.536732	PARD6G
ENSDARG00000011190	-0.291466	0.407506	0.763907	FGFR1
ENSDARG00000044182	-0.291151	0.152522	0.509011	STAU1
ENSDARG00000010385	-0.290903	0.521319	0.825896	septin4a
ENSDARG00000025535	-0.290815	0.224275	0.605661	CLINT1
ENSDARG00000090982	-0.290729	0.523139	0.826741	SLC44A1
ENSDARG00000098999	-0.290702	0.127344	0.46581	si:ch73-311h14.2
ENSDARG00000092482	-0.290683	0.531129	0.830847	si:dkeyp-110g5.4
ENSDARG00000042210	-0.290165	0.749769	0.923799	SEMA3A
ENSDARG00000012949	-0.289859	0.0972117	0.407401	SCML2
ENSDARG00000017365	-0.28965	0.459131	0.793139	SLC23A2
ENSDARG00000055100	-0.289329	0.326619	0.701626	cxcl12b
ENSDARG00000112586	-0.28921	0.25198	0.637371	si:ch211-283l16.1
ENSDARG00000058323	-0.28916	0.415728	0.769234	TMBIM1
ENSDARG00000057151	-0.289026	0.355314	0.726245	PREP
ENSDARG00000078073	-0.288992	0.189903	0.561784	NUDT5
ENSDARG00000027547	-0.288895	0.417483	0.770058	TPGS1
ENSDARG00000104149	-0.288745	0.380786	0.744144	RRAGB
ENSDARG00000042456	-0.288302	0.296789	0.676491	MAD2L2
ENSDARG00000059897	-0.288265	0.508181	0.820736	NTRK2
ENSDARG00000087784	-0.288007	0.724506	0.916646	si:dkeyp-110a12.4
ENSDARG00000013031	-0.287847	0.125298	0.462825	MTA2
ENSDARG00000077012	-0.287837	0.288193	0.669054	EIF4E
ENSDARG00000052649	-0.287799	0.132537	0.475609	UBE2I
ENSDARG00000068483	-0.28738	0.738533	0.920868	NETO1
ENSDARG00000013931	-0.287211	0.095485	0.403262	EIF3M
ENSDARG00000045540	-0.286987	0.178748	0.545264	PPP6R2
ENSDARG00000052712	-0.286941	0.146518	0.498728	SUCLG1
ENSDARG00000100918	-0.286924	0.0717106	0.349439	PRC1
ENSDARG00000103915	-0.286898	0.372089	0.738113	ERO1B
ENSDARG00000095281	-0.286833	0.152642	0.509061	zgc:152652
ENSDARG00000045352	-0.286741	0.184129	0.552701	cst14a.2
ENSDARG00000035660	-0.28666	0.371874	0.738113	KIAA0319L
ENSDARG00000070833	-0.286611	0.639042	0.884319	LIN52
ENSDARG00000078974	-0.286573	0.431788	0.779124	COA4
ENSDARG00000016968	-0.286572	0.132626	0.475613	TMEM214
ENSDARG00000003902	-0.286502	0.835286	0.955172	ctsl.1
ENSDARG00000042270	-0.28639	0.602487	0.865582	ARSA
ENSDARG00000098613	-0.286179	0.376808	0.741487	si:dkey-15h8.16
ENSDARG00000038113	-0.286176	0.151264	0.507075	RPRD1B
ENSDARG00000015757	-0.286153	0.12286	0.457921	TMEM50A
ENSDARG00000042861	-0.286102	0.72494	0.916689	ltk
ENSDARG00000019503	-0.286012	0.6484	0.887403	zgc:103759
ENSDARG00000001015	-0.285653	0.424142	0.773507	ZNF384
ENSDARG00000032535	-0.285631	0.266717	0.65095	PRAF2
ENSDARG00000009685	-0.285386	0.447436	0.785714	PPA2
ENSDARG00000103472	-0.285365	0.224708	0.605661	NEDD8
ENSDARG00000069003	-0.285244	0.23722	0.621326	PCYOX1L
ENSDARG00000040657	-0.285167	0.491466	0.812216	WIPI1
ENSDARG00000003940	-0.285001	0.190111	0.561784	MTFR1L
ENSDARG00000004291	-0.284997	0.746591	0.9232	HECW1
ENSDARG00000105122	-0.284921	0.426097	0.77516	lnc.397
ENSDARG00000071636	-0.284863	0.760955	0.928162
ENSDARG00000110106	-0.284591	0.678693	0.90147	si:dkey-20i20.4
ENSDARG00000053200	-0.284566	0.43945	0.781152	DIS3L
ENSDARG00000103226	-0.284461	0.326411	0.701609	DHCR7
ENSDARG00000092080	-0.284328	0.723302	0.915831	znf1044
ENSDARG00000017500	-0.284288	0.178762	0.545264	ROCK2
ENSDARG00000114577	-0.284226	0.742557	0.92224	si:dkey-159n16.2
ENSDARG00000040503	-0.284169	0.0620275	0.323387	sb:cb81
ENSDARG00000102111	-0.284008	0.435315	0.780075	ZBTB49
ENSDARG00000031346	-0.283919	0.111983	0.438023	RBM17
ENSDARG00000061631	-0.283897	0.152703	0.509061	fbxo11b
ENSDARG00000076074	-0.283708	0.213931	0.592442	DDA1
ENSDARG00000044513	-0.283608	0.461397	0.79449	tpst1l
ENSDARG00000098090	-0.283494	0.647163	0.88697
ENSDARG00000008811	-0.283405	0.732535	0.918943	CMTM3
ENSDARG00000021739	-0.283283	0.299856	0.679515	KLHL24
ENSDARG00000095884	-0.283271	0.747197	0.9232	si:ch211-57m13.9
ENSDARG00000103922	-0.282803	0.195608	0.569261	bod1
ENSDARG00000019962	-0.282801	0.475609	0.802729	DOP1A
ENSDARG00000077946	-0.282753	0.765764	0.93024	SMARCC2
ENSDARG00000007989	-0.282728	0.119037	0.451511	nedd8
ENSDARG00000060348	-0.28272	0.526689	0.828022	MAP3K3
ENSDARG00000103614	-0.28268	0.717843	0.913818	pemt
ENSDARG00000062655	-0.282499	0.576167	0.851654	YDJC
ENSDARG00000001676	-0.282428	0.208822	0.585354	GPM6B
ENSDARG00000057942	-0.282212	0.818753	0.949675	GLT8D2
ENSDARG00000001621	-0.282169	0.420603	0.770815	NFYA
ENSDARG00000116076	-0.282157	0.432016	0.779184
ENSDARG00000040778	-0.281951	0.271297	0.655155	RALB
ENSDARG00000029581	-0.281899	0.420127	0.770815	TBC1D7
ENSDARG00000055839	-0.281859	0.723053	0.915777	MARCHF4
ENSDARG00000093220	-0.281845	0.610918	0.869906	znf1127
ENSDARG00000041736	-0.281774	0.56059	0.84507	HSDL1
ENSDARG00000103856	-0.281762	0.291099	0.67147	ptcd3
ENSDARG00000043710	-0.281651	0.139872	0.487741	PARVA
ENSDARG00000067639	-0.28125	0.0700063	0.344523	PRPF4
ENSDARG00000039225	-0.281172	0.202155	0.577138	VPS13A
ENSDARG00000059298	-0.281164	0.367235	0.734949	SPCS1
ENSDARG00000012389	-0.281124	0.10281	0.419785	adar
ENSDARG00000020371	-0.281076	0.784014	0.934765	G6PC3
ENSDARG00000012072	-0.281065	0.747538	0.92329	DMAC2L
ENSDARG00000022340	-0.280968	0.612885	0.871034	UFC1
ENSDARG00000111899	-0.280872	0.241785	0.626638
ENSDARG00000005078	-0.280853	0.219403	0.59905	EIF4E3
ENSDARG00000086815	-0.280721	0.106475	0.42627	MYADM
ENSDARG00000100755	-0.280711	0.72831	0.917087	si:ch1073-261d9.1
ENSDARG00000010641	-0.280338	0.157448	0.516495	SLC20A1
ENSDARG00000043451	-0.280279	0.271279	0.655155	CAB39
ENSDARG00000101072	-0.280275	0.340319	0.714255	cnot6b
ENSDARG00000089724	-0.280135	0.598875	0.863461	cyld2
ENSDARG00000068918	-0.279951	0.413555	0.768333	map2k2b
ENSDARG00000041022	-0.279785	0.395377	0.755341	PDCD4
ENSDARG00000036056	-0.279689	0.360111	0.729043	vrk3
ENSDARG00000103296	-0.279662	0.221337	0.602011	nup54
ENSDARG00000028071	-0.279337	0.138109	0.485852	BMP1
ENSDARG00000035610	-0.278984	0.450276	0.787626	zgc:113208
ENSDARG00000002685	-0.27882	0.508677	0.820884	PCED1B
ENSDARG00000038052	-0.27866	0.783483	0.934618	si:ch211-149k23.9
ENSDARG00000006029	-0.278614	0.106634	0.426483	LTA4H
ENSDARG00000054907	-0.278346	0.195566	0.569261	COX7A2L
ENSDARG00000075123	-0.278297	0.657783	0.891986	trafd1
ENSDARG00000099742	-0.278245	0.155641	0.513213	HEATR1
ENSDARG00000079131	-0.278233	0.464457	0.7966	ATXN7L3
ENSDARG00000053326	-0.278185	0.585522	0.85631	gna11b
ENSDARG00000056414	-0.278105	0.105433	0.42466	USP1
ENSDARG00000025507	-0.278028	0.170009	0.534646	WDR24
ENSDARG00000059337	-0.277717	0.0771008	0.36217	TGIF1
ENSDARG00000060853	-0.277586	0.257448	0.641527	NCKAP1
ENSDARG00000034768	-0.277576	0.209484	0.585619	PHF3
ENSDARG00000036175	-0.277564	0.30245	0.680946	PCDH1
ENSDARG00000089893	-0.277365	0.278018	0.661421	tasora
ENSDARG00000015254	-0.27736	0.126878	0.465444	FZR1
ENSDARG00000012723	-0.277197	0.090689	0.392208	rbm14a
ENSDARG00000099048	-0.277155	0.279805	0.663894	znf1070
ENSDARG00000098972	-0.277094	0.231291	0.614136	MRPS16
ENSDARG00000055786	-0.277069	0.644382	0.886328	prss23
ENSDARG00000094279	-0.27695	0.708191	0.911528	si:dkeyp-20g2.1
ENSDARG00000098916	-0.276927	0.140555	0.48903	KRIT1
ENSDARG00000104479	-0.276845	0.33226	0.70731	si:dkey-1b17.3
ENSDARG00000001014	-0.27666	0.344687	0.718369	MYH9
ENSDARG00000105608	-0.276465	0.584404	0.856022	si:dkey-150l7.10
ENSDARG00000089645	-0.276174	0.672033	0.898454	si:ch1073-406l10.2
ENSDARG00000016253	-0.276073	0.268078	0.651858	RALA
ENSDARG00000062854	-0.27604	0.686245	0.904307	SDK1
ENSDARG00000059001	-0.276002	0.169924	0.53451	pim2
ENSDARG00000100308	-0.275797	0.773564	0.932678
ENSDARG00000059048	-0.275735	0.349232	0.722339	mpzl1l
ENSDARG00000090160	-0.275532	0.172412	0.53783	zgc:173709
ENSDARG00000013150	-0.27551	0.0762125	0.359591	DHX16
ENSDARG00000043404	-0.275376	0.411856	0.76711	rpp21
ENSDARG00000105028	-0.275348	0.124917	0.462365
ENSDARG00000056184	-0.275165	0.18219	0.549863	dvl2
ENSDARG00000070723	-0.275148	0.184709	0.553552	NDUFA9
ENSDARG00000105029	-0.275145	0.74881	0.92345	TPPP
ENSDARG00000032426	-0.275065	0.39926	0.758393	COQ8A
ENSDARG00000077950	-0.275061	0.126455	0.464554	TOR1B
ENSDARG00000032056	-0.275005	0.348632	0.721805	ARL6
ENSDARG00000028878	-0.274989	0.275094	0.658943	vipr1a
ENSDARG00000070043	-0.274796	0.13132	0.472614	DARS1
ENSDARG00000001244	-0.27477	0.143768	0.49433	srrm1
ENSDARG00000102998	-0.274617	0.373293	0.739428	TAF6
ENSDARG00000087205	-0.274503	0.408768	0.764877	akt3b
ENSDARG00000092825	-0.274375	0.315757	0.691733	si:dkey-42p14.3
ENSDARG00000003444	-0.274214	0.663812	0.894657	DHRS7
ENSDARG00000096961	-0.274118	0.74491	0.922833	si:dkeyp-47f9.4
ENSDARG00000100573	-0.274071	0.103321	0.420332	ckap2l
ENSDARG00000093872	-0.274014	0.490504	0.811743	si:ch211-102g22.3p
ENSDARG00000091972	-0.273752	0.763438	0.929692	si:dkey-58f10.7
ENSDARG00000099746	-0.273632	0.178647	0.545142	rgs3a
ENSDARG00000044345	-0.273478	0.151718	0.50746	CYFIP1
ENSDARG00000079647	-0.273389	0.670186	0.897745	muc13b
ENSDARG00000015628	-0.273359	0.325504	0.700517	PSMD10
ENSDARG00000113284	-0.273116	0.286507	0.668355
ENSDARG00000008490	-0.273065	0.104399	0.422581	LTV1
ENSDARG00000007982	-0.273035	0.516526	0.82399	ONECUT1
ENSDARG00000025468	-0.273024	0.531422	0.831069	BNIP3L
ENSDARG00000060484	-0.272858	0.459342	0.793139	SELENOI
ENSDARG00000040180	-0.272838	0.258995	0.642918	SLC35A1
ENSDARG00000006215	-0.27282	0.713904	0.913057	AKR1B1
ENSDARG00000052279	-0.272575	0.172038	0.53697	osgn1
ENSDARG00000029587	-0.272413	0.620689	0.874083	msraa
ENSDARG00000020363	-0.272174	0.31394	0.690634	SNRNP25
ENSDARG00000097743	-0.271837	0.582438	0.854353	si:dkey-276j7.2
ENSDARG00000063100	-0.271798	0.161843	0.521496	PSMD14
ENSDARG00000010407	-0.271786	0.726187	0.916826	PPP4R4
ENSDARG00000094396	-0.271782	0.725849	0.916826	si:dkey-202i12.5
ENSDARG00000027099	-0.271712	0.133095	0.475996	PSMC4
ENSDARG00000026726	-0.271613	0.307287	0.686186	ANXA1
ENSDARG00000099260	-0.271598	0.547756	0.839101	PITPNC1
ENSDARG00000027497	-0.271546	0.79216	0.938599	MAST1
ENSDARG00000012874	-0.27148	0.157157	0.515951	snap23.1
ENSDARG00000044437	-0.271436	0.111814	0.43788	cdca5
ENSDARG00000099049	-0.271138	0.274633	0.658689	rragcb
ENSDARG00000099252	-0.271069	0.130054	0.470722	ipcef1
ENSDARG00000070430	-0.270879	0.607316	0.868182	chtopb
ENSDARG00000117658	-0.270844	0.685718	0.903973
ENSDARG00000053106	-0.270771	0.376171	0.741347	CEP44
ENSDARG00000053087	-0.270588	0.30428	0.683205	MTHFR
ENSDARG00000002344	-0.270452	0.137627	0.485379	tubb4b
ENSDARG00000101961	-0.270426	0.557453	0.843605	ABHD18
ENSDARG00000117635	-0.270287	0.589552	0.858733
ENSDARG00000061621	-0.270144	0.794251	0.939193	them4
ENSDARG00000103350	-0.270125	0.341809	0.715479	trim24
ENSDARG00000052494	-0.269893	0.153732	0.510681	PCDH18
ENSDARG00000014159	-0.269832	0.0857718	0.381131	mtdha
ENSDARG00000046002	-0.269828	0.273279	0.657731	NECAP2
ENSDARG00000105187	-0.269744	0.687835	0.904453	gcshb
ENSDARG00000055314	-0.269704	0.312282	0.689302	MCMBP
ENSDARG00000091628	-0.269651	0.336149	0.710454	cspp1b
ENSDARG00000004451	-0.269546	0.606123	0.867633	tnfrsfa
ENSDARG00000010331	-0.269518	0.437265	0.780075	radx
ENSDARG00000058868	-0.269515	0.207321	0.583718	APC
ENSDARG00000026072	-0.269458	0.202241	0.577283	PDCD5
ENSDARG00000004925	-0.26922	0.296655	0.676373	IMMP2L
ENSDARG00000010207	-0.269182	0.744973	0.922842	SMAD3
ENSDARG00000026198	-0.269151	0.138679	0.486605	ENOPH1
ENSDARG00000102741	-0.268982	0.0999097	0.413503	sumo2b
ENSDARG00000100031	-0.268948	0.330506	0.705029	TADA1
ENSDARG00000003973	-0.268883	0.477169	0.8035	CHORDC1
ENSDARG00000092018	-0.268833	0.292557	0.672529	si:ch211-139a5.1
ENSDARG00000040230	-0.268764	0.791895	0.938586	si:dkey-37m8.11
ENSDARG00000032802	-0.268734	0.342241	0.715744	KTN1
ENSDARG00000006092	-0.268698	0.0688267	0.342373	rad21a
ENSDARG00000059596	-0.268602	0.351657	0.723905	CLIP2
ENSDARG00000079238	-0.268547	0.32352	0.698328	trim59
ENSDARG00000090386	-0.268525	0.25189	0.637243	polr1g
ENSDARG00000040265	-0.26852	0.359884	0.729031	MPDU1
ENSDARG00000055966	-0.268374	0.623804	0.875486	cflara
ENSDARG00000077881	-0.268367	0.693296	0.906804	chl1a
ENSDARG00000053939	-0.268337	0.699457	0.908536	TGFA
ENSDARG00000078603	-0.268336	0.781879	0.934346	myo1hb
ENSDARG00000040815	-0.268296	0.0999111	0.413503	TSKU
ENSDARG00000069401	-0.268288	0.171696	0.536611	si:dkeyp-114g9.1
ENSDARG00000040890	-0.268271	0.375846	0.741287	FDPS
ENSDARG00000035837	-0.268242	0.754194	0.925594	MOSMO
ENSDARG00000003320	-0.268185	0.355724	0.726245	FAM91A1
ENSDARG00000116992	-0.267956	0.684353	0.903876	si:dkeyp-82b4.3
ENSDARG00000016188	-0.267951	0.362372	0.731422	SBNO2
ENSDARG00000089158	-0.267783	0.26063	0.644855	si:dkeyp-104f11.6
ENSDARG00000058656	-0.267584	0.86335	0.961669	DES
ENSDARG00000030176	-0.267465	0.692455	0.906613	zgc:92429
ENSDARG00000037491	-0.267367	0.72585	0.916826	bmp15
ENSDARG00000027500	-0.267258	0.439834	0.781349	oxsr1b
ENSDARG00000030665	-0.267245	0.165982	0.528422	TCERG1
ENSDARG00000098522	-0.267114	0.726587	0.916826	si:dkeyp-44b5.1p
ENSDARG00000008540	-0.267107	0.769572	0.93133	SOX21
ENSDARG00000002909	-0.267101	0.138828	0.486605	tjp3
ENSDARG00000076228	-0.266839	0.242469	0.62705	kif2c
ENSDARG00000017675	-0.266775	0.100429	0.414684	UTP4
ENSDARG00000104798	-0.266644	0.461347	0.79449
ENSDARG00000114086	-0.266621	0.754627	0.925835	DOCK9
ENSDARG00000094081	-0.266616	0.43434	0.780056	si:ch211-139k8.4
ENSDARG00000079046	-0.266592	0.529582	0.830122	RABL6
ENSDARG00000025332	-0.266533	0.0899243	0.390494	RBM28
ENSDARG00000090764	-0.266202	0.415737	0.769234	BCAS3
ENSDARG00000112483	-0.265914	0.18806	0.558804	rnf168
ENSDARG00000037965	-0.265828	0.103341	0.420332	srrm2
ENSDARG00000055708	-0.265715	0.266421	0.65073	TIMM8B
ENSDARG00000061773	-0.265659	0.285224	0.667153	neurl1ab
ENSDARG00000018918	-0.265528	0.428628	0.777211	RAD17
ENSDARG00000105398	-0.265512	0.237146	0.621326	dnajc14
ENSDARG00000104587	-0.265363	0.729187	0.917238	SRL
ENSDARG00000012932	-0.265362	0.234551	0.618916	MAT2B
ENSDARG00000101193	-0.265352	0.516371	0.82399	si:dkey-262g12.13
ENSDARG00000020301	-0.265296	0.426063	0.77516	os9
ENSDARG00000100506	-0.265153	0.590412	0.859182	CRB1
ENSDARG00000117168	-0.264974	0.636492	0.882559
ENSDARG00000007597	-0.264914	0.312803	0.689693	bloc1s4
ENSDARG00000076371	-0.264896	0.763395	0.929692	SHROOM2
ENSDARG00000026723	-0.26467	0.450743	0.787943	syncripl
ENSDARG00000102115	-0.264653	0.258198	0.641904	ndufc2
ENSDARG00000100751	-0.264528	0.831561	0.9538	SYNDIG1
ENSDARG00000052701	-0.264436	0.56939	0.848705	smpd2b
ENSDARG00000077037	-0.264396	0.0867161	0.38363	TXLNA
ENSDARG00000058678	-0.26437	0.846533	0.957947	aqp10b
ENSDARG00000076891	-0.264355	0.385306	0.746719	RFXAP
ENSDARG00000003068	-0.264277	0.115064	0.443516	gorasp1a
ENSDARG00000089805	-0.264146	0.351599	0.723905	PCDH18
ENSDARG00000088318	-0.264104	0.27098	0.655155	UBAP2
ENSDARG00000105359	-0.263913	0.635314	0.882036	si:ch1073-159d7.4
ENSDARG00000075892	-0.263669	0.141756	0.490829	bag6
ENSDARG00000070846	-0.263583	0.558453	0.844075	DAZAP1
ENSDARG00000056640	-0.263551	0.213235	0.591356	RPIA
ENSDARG00000060559	-0.263467	0.376688	0.741487	DIS3
ENSDARG00000070386	-0.263365	0.466098	0.797496	KRTCAP2
ENSDARG00000088347	-0.26327	0.208659	0.585294	SP1
ENSDARG00000031126	-0.263151	0.385261	0.746719	NOTUM
ENSDARG00000001777	-0.263098	0.253399	0.638047	NUP155
ENSDARG00000036100	-0.262888	0.139026	0.486886	eya3
ENSDARG00000054753	-0.262865	0.782157	0.934346	COL10A1
ENSDARG00000062915	-0.262431	0.198515	0.57292	POLR3B
ENSDARG00000068941	-0.262418	0.20305	0.578096	h3c13a
ENSDARG00000043443	-0.26234	0.346288	0.719613	KCNJ13
ENSDARG00000063718	-0.262306	0.139799	0.487704	VPS72
ENSDARG00000098079	-0.262245	0.578833	0.85262	RAB3GAP1
ENSDARG00000083189	-0.262238	0.172759	0.538	ARHGAP19
ENSDARG00000075296	-0.26208	0.646831	0.88697	FAM83C
ENSDARG00000105206	-0.261659	0.133921	0.47758	HMGCR
ENSDARG00000006786	-0.261606	0.616039	0.872302	COPZ2
ENSDARG00000109717	-0.261554	0.356005	0.726245	SLC35E2B
ENSDARG00000104128	-0.261473	0.615081	0.871898	SNX2
ENSDARG00000012688	-0.2613	0.148354	0.501848	EIF1
ENSDARG00000094859	-0.261292	0.59072	0.859182	si:dkey-11o15.10
ENSDARG00000076752	-0.261013	0.216404	0.595995	TMEM67
ENSDARG00000075421	-0.260728	0.264621	0.64852	pttg1
ENSDARG00000019116	-0.26063	0.285235	0.667153	ING1
ENSDARG00000018303	-0.260183	0.126307	0.464276	ETV4
ENSDARG00000063309	-0.260036	0.160284	0.520531	TJP2
ENSDARG00000092337	-0.26003	0.265186	0.649123	gas5
ENSDARG00000098130	-0.25989	0.424385	0.773608	BOLA3
ENSDARG00000113899	-0.259807	0.355993	0.726245	ARF5
ENSDARG00000104251	-0.259483	0.254167	0.638957	PRDM10
ENSDARG00000076552	-0.259287	0.543896	0.838223	zgc:193801
ENSDARG00000061173	-0.259205	0.224406	0.605661	st14a
ENSDARG00000005479	-0.259202	0.700868	0.90904	tenm3
ENSDARG00000011671	-0.25912	0.457362	0.792638	PDE6B
ENSDARG00000071863	-0.259102	0.227115	0.608159	ITGB1
ENSDARG00000030289	-0.259068	0.269327	0.653351	jag1a
ENSDARG00000063031	-0.258695	0.160757	0.521111	RAD54L2
ENSDARG00000089230	-0.258272	0.253216	0.638047	si:ch211-253b8.2
ENSDARG00000030463	-0.258035	0.768908	0.931071	TPPP3
ENSDARG00000099109	-0.257982	0.519807	0.825155	si:ch1073-82k10.1
ENSDARG00000100361	-0.257979	0.398754	0.757981	znf1174
ENSDARG00000100128	-0.257928	0.584752	0.856061	ncana
ENSDARG00000086628	-0.257619	0.843567	0.957166	STK19
ENSDARG00000042527	-0.257558	0.152142	0.508474	UNG
ENSDARG00000056582	-0.257532	0.407622	0.763907	map3k14b
ENSDARG00000079438	-0.257181	0.318605	0.694128	PKP3
ENSDARG00000070600	-0.25716	0.197722	0.572445	DYRK3
ENSDARG00000055381	-0.257139	0.177589	0.543613	BAMBI
ENSDARG00000103400	-0.256965	0.300602	0.679999	si:ch211-161m3.1
ENSDARG00000056619	-0.256951	0.298759	0.678456	ARHGAP42
ENSDARG00000014292	-0.256907	0.206561	0.58267	med15
ENSDARG00000043938	-0.256809	0.276279	0.659928	LRRC57
ENSDARG00000013973	-0.256696	0.553182	0.841455	pex3
ENSDARG00000003526	-0.256637	0.118508	0.450342	PSMA5
ENSDARG00000059806	-0.256628	0.159642	0.519698	SACM1L
ENSDARG00000114022	-0.256558	0.195353	0.569261	WDR1
ENSDARG00000001470	-0.256529	0.52449	0.826807	mhc1zea
ENSDARG00000041728	-0.2564	0.401809	0.7603	MAN1A2
ENSDARG00000036929	-0.256343	0.238642	0.622805	RNF139
ENSDARG00000011801	-0.25627	0.675814	0.900274	WARS2
ENSDARG00000062748	-0.256237	0.773841	0.932774	PKN1
ENSDARG00000101458	-0.256143	0.406223	0.763259	r3hdm1
ENSDARG00000058946	-0.256049	0.68	0.902051
ENSDARG00000092671	-0.255956	0.448632	0.786916
ENSDARG00000103562	-0.25593	0.57502	0.851232
ENSDARG00000091558	-0.25591	0.540243	0.836189	si:ch211-251f6.7
ENSDARG00000008022	-0.255892	0.282826	0.66632	kif18a
ENSDARG00000000068	-0.255891	0.173556	0.539161	NHERF1
ENSDARG00000016470	-0.255758	0.266809	0.65095	anxa5b
ENSDARG00000010425	-0.25541	0.798993	0.941198	scara5
ENSDARG00000100114	-0.255395	0.1081	0.430265	SF3A3
ENSDARG00000033757	-0.255323	0.147552	0.500121	ncaph2
ENSDARG00000116402	-0.255271	0.630817	0.880042
ENSDARG00000015997	-0.255215	0.348275	0.721418	MFSD5
ENSDARG00000071410	-0.255183	0.772359	0.932436	cks2
ENSDARG00000040505	-0.255178	0.461468	0.79449	YIF1B
ENSDARG00000091994	-0.255118	0.235131	0.619678	znf1048
ENSDARG00000090804	-0.255072	0.450946	0.788047	GPR155
ENSDARG00000029445	-0.255032	0.282949	0.666355	EIF1B
ENSDARG00000101986	-0.254961	0.216398	0.595995	IRF6
ENSDARG00000012403	-0.254629	0.436613	0.780075	ercc6l2
ENSDARG00000021833	-0.254596	0.527527	0.828664	ahr2
ENSDARG00000061437	-0.254543	0.711923	0.913057	INPP5F
ENSDARG00000116177	-0.254441	0.449773	0.787378
ENSDARG00000025754	-0.254377	0.251152	0.636251	UBE2F
ENSDARG00000079850	-0.254132	0.467032	0.797746	dchs1b
ENSDARG00000058504	-0.254101	0.244301	0.629311	ap1s2
ENSDARG00000070435	-0.25403	0.265089	0.649123	VAPB
ENSDARG00000015422	-0.253644	0.16178	0.521429	PPIL1
ENSDARG00000036043	-0.253579	0.409414	0.765275	znf408
ENSDARG00000069142	-0.253529	0.0918812	0.394577	AARS1
ENSDARG00000074201	-0.253523	0.159626	0.519698	flna
ENSDARG00000079783	-0.253492	0.196882	0.571308	isg20
ENSDARG00000104549	-0.253446	0.551812	0.841149	ARHGAP44
ENSDARG00000062198	-0.253437	0.331271	0.705823	PCM1
ENSDARG00000034503	-0.253156	0.534531	0.832701	PER2
ENSDARG00000110727	-0.253141	0.776486	0.933432	KCNMA1
ENSDARG00000045308	-0.253106	0.23333	0.617011	POLA1
ENSDARG00000093864	-0.252807	0.122301	0.456763	WEE1
ENSDARG00000009982	-0.252686	0.224903	0.605677	FAM199X
ENSDARG00000079626	-0.252433	0.200223	0.574401	ELF2
ENSDARG00000086685	-0.252371	0.808127	0.944895	trim63b
ENSDARG00000077590	-0.252313	0.784669	0.934939	ARSJ
ENSDARG00000074646	-0.252309	0.73361	0.919275	ADAMTS16
ENSDARG00000033231	-0.252268	0.262828	0.646696	MCM6
ENSDARG00000096922	-0.252177	0.679247	0.901861	si:ch211-147k10.6
ENSDARG00000027183	-0.252124	0.174784	0.540592	nampt2
ENSDARG00000004680	-0.251785	0.325594	0.700517	dnajb6a
ENSDARG00000063254	-0.251768	0.467607	0.797884	R3HDM4
ENSDARG00000104186	-0.251765	0.559816	0.84457	fbxo43
ENSDARG00000029043	-0.251541	0.23991	0.624412	nup42
ENSDARG00000087782	-0.251521	0.691739	0.906529	RNF152
ENSDARG00000092872	-0.251421	0.655528	0.890889	upk3b
ENSDARG00000045804	-0.251283	0.78147	0.934346	ABHD2
ENSDARG00000053480	-0.25102	0.74337	0.922645	aqp9b
ENSDARG00000061580	-0.25099	0.725524	0.916826	KCTD7
ENSDARG00000061963	-0.250938	0.11801	0.449784	VRTN
ENSDARG00000102118	-0.250841	0.722216	0.915508	slf1
ENSDARG00000102417	-0.250821	0.101947	0.41779	PSMD7
ENSDARG00000025766	-0.250701	0.562898	0.846112	DTX3
ENSDARG00000091187	-0.25067	0.236692	0.621134
ENSDARG00000020454	-0.250603	0.13656	0.483183	PSMD8
ENSDARG00000038695	-0.250495	0.114363	0.442503	elavl1a
ENSDARG00000013274	-0.250447	0.476107	0.802812	eif4eb
ENSDARG00000056986	-0.250435	0.272637	0.657143	dact2
ENSDARG00000040779	-0.250416	0.382332	0.744803	MED16
ENSDARG00000002538	-0.250153	0.0800732	0.367874	SMU1
ENSDARG00000063008	-0.249923	0.717202	0.913818	si:dkeyp-27e10.3
ENSDARG00000024479	-0.249744	0.69177	0.906529	PIGK
ENSDARG00000023878	-0.249319	0.386606	0.747493	STK24
ENSDARG00000099178	-0.249127	0.631661	0.880499
ENSDARG00000042644	-0.249053	0.321147	0.695658	SOD2
ENSDARG00000057679	-0.248971	0.388005	0.748655	sh2b1
ENSDARG00000093665	-0.248958	0.531402	0.831069	si:dkey-285e18.5
ENSDARG00000097073	-0.248813	0.804264	0.943186	si:ch73-134b5.6
ENSDARG00000033928	-0.24878	0.419184	0.770483	NDFIP2
ENSDARG00000032369	-0.248673	0.55292	0.84129	BTBD6
ENSDARG00000045294	-0.248581	0.173778	0.539435	SH3GLB1
ENSDARG00000112993	-0.24836	0.279508	0.663729	efnb3a
ENSDARG00000094160	-0.248337	0.367194	0.734949	dleu7
ENSDARG00000039754	-0.248239	0.367507	0.735282	XPC
ENSDARG00000036040	-0.248063	0.182141	0.549817	ATG13
ENSDARG00000100636	-0.24803	0.122369	0.456913	RBM12
ENSDARG00000036164	-0.248027	0.211547	0.588896	CARS1
ENSDARG00000069537	-0.247885	0.232642	0.615686	si:dkey-238c7.16
ENSDARG00000054272	-0.247877	0.152274	0.508707	CAPRIN1
ENSDARG00000059961	-0.247814	0.380608	0.744144	CHPF2
ENSDARG00000096428	-0.247711	0.355559	0.726245	wiza
ENSDARG00000055630	-0.247671	0.164448	0.525686	foxh1
ENSDARG00000062442	-0.247594	0.750624	0.924301	MEIOB
ENSDARG00000078016	-0.247514	0.495189	0.814146	dtx4b
ENSDARG00000052527	-0.247494	0.604387	0.866329	MUL1
ENSDARG00000079145	-0.247444	0.280632	0.664591
ENSDARG00000089382	-0.247433	0.249651	0.634184	zgc:158463
ENSDARG00000103978	-0.247364	0.296696	0.676373	SH3BP5
ENSDARG00000100097	-0.247218	0.774689	0.932975	MAFG
ENSDARG00000071413	-0.246975	0.542667	0.837328	mier2
ENSDARG00000091062	-0.246912	0.553716	0.841648	si:dkey-199k11.6
ENSDARG00000010047	-0.246768	0.636695	0.882638	NEU3
ENSDARG00000060586	-0.246767	0.317409	0.693285	CTDSPL2
ENSDARG00000039616	-0.246597	0.244013	0.628942	cenpk
ENSDARG00000070083	-0.246493	0.127467	0.466156	ATP5F1B
ENSDARG00000104938	-0.246372	0.0894222	0.389377	FTSJ3
ENSDARG00000058693	-0.24625	0.232167	0.615174	cast
ENSDARG00000009657	-0.246247	0.229943	0.61286	FGFR1OP2
ENSDARG00000101637	-0.246167	0.196857	0.571308	CCND1
ENSDARG00000098783	-0.246078	0.216065	0.595656	POLR2B
ENSDARG00000100712	-0.246043	0.799439	0.941198	si:dkey-19b23.12
ENSDARG00000016548	-0.2459	0.249512	0.634128	eif5b
ENSDARG00000071113	-0.245778	0.802152	0.942168	XIRP2
ENSDARG00000036386	-0.24576	0.305486	0.684965	rbm4.1
ENSDARG00000001890	-0.245594	0.341076	0.715208	STT3B
ENSDARG00000007092	-0.245544	0.13304	0.475969	XAB2
ENSDARG00000019797	-0.245181	0.165966	0.528422	QRICH1
ENSDARG00000059139	-0.245093	0.752056	0.924686	wfikkn2b
ENSDARG00000028862	-0.245029	0.847297	0.958061	rdh20
ENSDARG00000060257	-0.244864	0.374957	0.740481	ZRANB1
ENSDARG00000012866	-0.244795	0.473943	0.801296	PICALM
ENSDARG00000104837	-0.24475	0.236177	0.620662	NUDC
ENSDARG00000099312	-0.244738	0.418934	0.770483	jpt1b
ENSDARG00000105583	-0.244706	0.821653	0.950543	si:dkeyp-75h12.7
ENSDARG00000103788	-0.244596	0.775579	0.933183	si:rp71-1d10.6
ENSDARG00000105694	-0.244575	0.668199	0.896464	si:cabz01015815.5
ENSDARG00000063438	-0.24447	0.376099	0.741344	srebf2
ENSDARG00000100995	-0.244459	0.62685	0.877764	si:ch211-209j12.5
ENSDARG00000017242	-0.244405	0.312155	0.689192	GAREM1
ENSDARG00000103606	-0.244322	0.321136	0.695658	NDST1
ENSDARG00000012199	-0.244175	0.448902	0.786978	GPT2
ENSDARG00000099118	-0.244082	0.718179	0.913837	TRAPPC9
ENSDARG00000016745	-0.24405	0.114428	0.442558	SLC35F6
ENSDARG00000025899	-0.244003	0.418423	0.770483	pnx
ENSDARG00000075292	-0.243923	0.807407	0.944279	myo15aa
ENSDARG00000099653	-0.24379	0.206891	0.583032	PSMD2
ENSDARG00000111734	-0.24363	0.366179	0.734478
ENSDARG00000097082	-0.243561	0.392518	0.752531	im:7152348
ENSDARG00000096797	-0.243199	0.343862	0.717262	si:ch73-127m5.2
ENSDARG00000074030	-0.243021	0.48358	0.807343	MYT1
ENSDARG00000057974	-0.242946	0.35356	0.724885	parp12b
ENSDARG00000023920	-0.242823	0.254767	0.639179	LLGL2
ENSDARG00000103960	-0.242678	0.804339	0.943186	si:ch211-128m15.5
ENSDARG00000094736	-0.242667	0.583268	0.855114	si:dkey-4c15.18
ENSDARG00000011496	-0.242619	0.16551	0.527694	ppm1bb
ENSDARG00000104568	-0.242477	0.72607	0.916826
ENSDARG00000009702	-0.242473	0.776789	0.933432	si:ch211-210p4.6
ENSDARG00000079374	-0.242469	0.334293	0.709444	tjp1b
ENSDARG00000077029	-0.242436	0.184989	0.554262	bub1
ENSDARG00000020820	-0.24235	0.30562	0.685003	SRP68
ENSDARG00000093137	-0.242218	0.681777	0.902706	si:ch211-218d20.10
ENSDARG00000074915	-0.24219	0.31599	0.691996	etaa1a
ENSDARG00000068409	-0.241956	0.364236	0.732905	vgll4l
ENSDARG00000097523	-0.241787	0.815528	0.948717	si:ch73-364h19.1
ENSDARG00000030781	-0.241738	0.290082	0.670168	ACADS
ENSDARG00000078772	-0.241716	0.224626	0.605661	nbr1b
ENSDARG00000115817	-0.241474	0.190526	0.562694	si:dkey-46g23.2
ENSDARG00000076401	-0.241438	0.69596	0.907881	CACNG3
ENSDARG00000092507	-0.24134	0.568332	0.848341	znf1013
ENSDARG00000002031	-0.241292	0.281052	0.665012	tox4a
ENSDARG00000100136	-0.24128	0.286824	0.668811	dcp1a
ENSDARG00000037739	-0.241277	0.176047	0.541852	zgc:112980
ENSDARG00000114885	-0.24126	0.303365	0.681797	PXMP4
ENSDARG00000044902	-0.241213	0.397968	0.757445	atp2b4
ENSDARG00000103271	-0.241129	0.261202	0.645169	PLA2G15
ENSDARG00000112725	-0.241128	0.319546	0.694596	si:dkey-22h13.2
ENSDARG00000076542	-0.241036	0.203272	0.57823	pogzb
ENSDARG00000088616	-0.241034	0.500921	0.817121	si:ch211-152l15.2
ENSDARG00000098591	-0.24095	0.212551	0.590301	tubb2b
ENSDARG00000020840	-0.240882	0.140921	0.489684	MCRS1
ENSDARG00000042410	-0.24063	0.548857	0.8394	RAB40B
ENSDARG00000028894	-0.240555	0.26349	0.647117	MRGBP
ENSDARG00000052728	-0.240346	0.106863	0.427029	SLTM
ENSDARG00000028396	-0.240267	0.671295	0.898139	FKBP5
ENSDARG00000034504	-0.240126	0.289018	0.669954	LMO1
ENSDARG00000003531	-0.240095	0.144701	0.495859	TCEA1
ENSDARG00000101404	-0.240087	0.233054	0.616579
ENSDARG00000078882	-0.240072	0.357421	0.727428	SLC22A31
ENSDARG00000074270	-0.240024	0.248536	0.633996	si:ch211-214e3.5
ENSDARG00000062506	-0.240002	0.211319	0.58866	ZC3H18
ENSDARG00000077589	-0.23999	0.485784	0.80918	si:dkey-188c14.4
ENSDARG00000038537	-0.239961	0.237523	0.621326	GGA1
ENSDARG00000078386	-0.239896	0.316919	0.692939	dync1i2a
ENSDARG00000009133	-0.239657	0.266433	0.65073	myo1eb
ENSDARG00000020960	-0.239631	0.398503	0.757678	HGS
ENSDARG00000092162	-0.239562	0.740985	0.922055	mhc1zaa
ENSDARG00000100427	-0.239549	0.67085	0.898053
ENSDARG00000035625	-0.239545	0.309022	0.687261	SNRNP27
ENSDARG00000040442	-0.239481	0.417733	0.770061	PRTG
ENSDARG00000038099	-0.239467	0.365947	0.734292	GSKIP
ENSDARG00000059630	-0.239402	0.393545	0.753888	MLEC
ENSDARG00000003085	-0.239283	0.481813	0.805768	STAMBPL1
ENSDARG00000078888	-0.239157	0.527999	0.829005	IQGAP1
ENSDARG00000011239	-0.239155	0.639691	0.884713	ppp1r14aa
ENSDARG00000043502	-0.239052	0.500236	0.817043	CCDC124
ENSDARG00000040582	-0.238946	0.790787	0.93809	C18H3orf33
ENSDARG00000078533	-0.238936	0.769943	0.931506	POC1A
ENSDARG00000023724	-0.238913	0.280806	0.664786	CDC42SE1
ENSDARG00000062263	-0.238618	0.463512	0.796119	arhgap17b
ENSDARG00000056659	-0.238602	0.814439	0.948262	ttbk1b
ENSDARG00000103244	-0.238566	0.430627	0.778421
ENSDARG00000032114	-0.238469	0.210626	0.58752	SLAIN2
ENSDARG00000053820	-0.238262	0.63819	0.88345	PCMTD2
ENSDARG00000103952	-0.23824	0.676282	0.900365
ENSDARG00000035655	-0.238213	0.854516	0.959624	RAD21
ENSDARG00000003151	-0.23794	0.191273	0.563247	SKP1
ENSDARG00000097583	-0.237725	0.455941	0.791173	ARFGAP3
ENSDARG00000096186	-0.237677	0.321979	0.69682	si:dkey-247i3.5
ENSDARG00000004325	-0.237491	0.421856	0.771412	CASP9
ENSDARG00000100642	-0.237317	0.598016	0.863116	PLPPR1
ENSDARG00000028295	-0.236988	0.435642	0.780075	mkrn4
ENSDARG00000036956	-0.236951	0.242009	0.626817	asxl1
ENSDARG00000021112	-0.236911	0.290023	0.670127	C1D
ENSDARG00000004015	-0.236882	0.839233	0.956635	ADCYAP1
ENSDARG00000003313	-0.23674	0.247666	0.633493	eps8l1b
ENSDARG00000103902	-0.236671	0.206377	0.582587	NDE1
ENSDARG00000079350	-0.236624	0.158308	0.517774	znf654
ENSDARG00000019838	-0.236536	0.145629	0.497263	UGDH
ENSDARG00000014222	-0.236226	0.238679	0.622805	zgc:86598
ENSDARG00000099424	-0.235972	0.601358	0.865365	LCAT
ENSDARG00000079653	-0.235887	0.334859	0.710008	cyp2x6
ENSDARG00000018461	-0.235843	0.22085	0.601128	zgc:56095
ENSDARG00000020164	-0.235752	0.331508	0.706163	EFNB2
ENSDARG00000043004	-0.235656	0.278053	0.661421	si:dkeyp-117h8.4
ENSDARG00000104726	-0.235549	0.491989	0.812288	ncbp2as2
ENSDARG00000025593	-0.235543	0.439326	0.781152	PLEKHJ1
ENSDARG00000013016	-0.235539	0.309478	0.687261	POLE4
ENSDARG00000045853	-0.235512	0.412044	0.76711	rad51ap1
ENSDARG00000075545	-0.235428	0.424356	0.773608	si:dkey-89b17.4
ENSDARG00000056649	-0.235344	0.203687	0.578813	HTATSF1
ENSDARG00000060978	-0.235331	0.293778	0.673062	ATP2A3
ENSDARG00000098367	-0.235249	0.147378	0.499741	SRP54
ENSDARG00000009524	-0.235201	0.353713	0.724885	RNF150
ENSDARG00000012519	-0.235162	0.235618	0.61989	hcfc1b
ENSDARG00000078401	-0.23515	0.485367	0.808781	larp4aa
ENSDARG00000011299	-0.235108	0.130164	0.470927	BLZF1
ENSDARG00000027903	-0.234912	0.703042	0.909628	ADAMTSL3
ENSDARG00000097877	-0.234856	0.490248	0.811743	si:ch211-167b20.8
ENSDARG00000041616	-0.234632	0.833005	0.954219	B3GNT9
ENSDARG00000061895	-0.234554	0.567491	0.848065	USP32
ENSDARG00000040510	-0.234525	0.344713	0.718369	ca15b
ENSDARG00000102419	-0.234439	0.345746	0.719205	azi2
ENSDARG00000063535	-0.234414	0.284674	0.667153	CHD4
ENSDARG00000006877	-0.234409	0.648788	0.887577	ENPP4
ENSDARG00000115082	-0.234243	0.476066	0.802812
ENSDARG00000055690	-0.234144	0.585431	0.85631
ENSDARG00000009870	-0.233953	0.549413	0.839683	MAPK8
ENSDARG00000069298	-0.233889	0.406761	0.763688	OSBPL9
ENSDARG00000101926	-0.233857	0.602397	0.865582	zgc:101130
ENSDARG00000105718	-0.233854	0.774809	0.932975	si:cabz01068273.1
ENSDARG00000100842	-0.23384	0.235467	0.61989	si:ch211-223a21.4
ENSDARG00000000830	-0.233757	0.354176	0.72499	telo2
ENSDARG00000042187	-0.233754	0.149963	0.504631	PPP4R3A
ENSDARG00000042853	-0.233646	0.329011	0.703474	IVD
ENSDARG00000000779	-0.233573	0.279721	0.663894	SCFD1
ENSDARG00000017315	-0.233551	0.470927	0.799399	LARP7
ENSDARG00000028131	-0.233541	0.661878	0.89403	HCCS
ENSDARG00000104559	-0.233487	0.64373	0.886319	TMEM63B
ENSDARG00000041081	-0.233345	0.125328	0.462825	KMT5B
ENSDARG00000011825	-0.233304	0.544201	0.838271	CETN3
ENSDARG00000103144	-0.233238	0.287452	0.669034	PPP1R21
ENSDARG00000037408	-0.233189	0.673941	0.899638	tbc1d10c
ENSDARG00000021584	-0.233183	0.613238	0.871129	CNTN5
ENSDARG00000091124	-0.233121	0.189	0.56049	rps19bp1
ENSDARG00000098919	-0.233053	0.298239	0.677878	smarcc1b
ENSDARG00000063297	-0.232871	0.338599	0.712765	ABCB6
ENSDARG00000038270	-0.232864	0.62787	0.878005	PIGG
ENSDARG00000078440	-0.232833	0.566686	0.847645	ccdc88aa
ENSDARG00000063371	-0.232821	0.462136	0.794786	RASA3
ENSDARG00000078283	-0.232743	0.469994	0.799116	si:zfos-323e3.4
ENSDARG00000013457	-0.232518	0.177521	0.543512	MTREX
ENSDARG00000063370	-0.232469	0.678111	0.901421	SGK2
ENSDARG00000073900	-0.232437	0.402572	0.760497	INKA2
ENSDARG00000027813	-0.232402	0.342761	0.716343	NUS1
ENSDARG00000069428	-0.232369	0.78345	0.934618	slbp2
ENSDARG00000033140	-0.232363	0.807992	0.944895	DESI1
ENSDARG00000076748	-0.232356	0.689951	0.905965	ntn2
ENSDARG00000004721	-0.232171	0.79601	0.940183	PALS1
ENSDARG00000020929	-0.232114	0.393463	0.753818	CYRIB
ENSDARG00000040608	-0.232101	0.416187	0.769501	GCNT7
ENSDARG00000037238	-0.231941	0.173238	0.538877	SMAD5
ENSDARG00000043006	-0.231919	0.501576	0.817551	gnav1
ENSDARG00000020107	-0.23187	0.741136	0.922055	USP2
ENSDARG00000004754	-0.231724	0.193697	0.567243	HSPA4
ENSDARG00000038072	-0.23156	0.694037	0.906903	ptx4
ENSDARG00000103127	-0.231512	0.364111	0.732833	GPN2
ENSDARG00000046107	-0.231443	0.289622	0.670127	CASKIN1
ENSDARG00000117132	-0.231332	0.684387	0.903876	znf1022
ENSDARG00000074009	-0.23128	0.301284	0.680544	znf1059
ENSDARG00000098142	-0.231219	0.488852	0.811432
ENSDARG00000090904	-0.231179	0.374542	0.740074
ENSDARG00000090581	-0.23101	0.250785	0.635848	WDR4
ENSDARG00000067601	-0.230995	0.218493	0.597763	ARFGAP2
ENSDARG00000019300	-0.23089	0.479869	0.804888	INTS7
ENSDARG00000014068	-0.230821	0.372904	0.739013	pgam1b
ENSDARG00000039319	-0.230802	0.559949	0.84457	VPS37B
ENSDARG00000075098	-0.230731	0.813538	0.947694	WDR17
ENSDARG00000019304	-0.230712	0.800582	0.941425	PHACTR3
ENSDARG00000017728	-0.230636	0.446679	0.785454	PHB2
ENSDARG00000053241	-0.230628	0.786201	0.935459	STS
ENSDARG00000015201	-0.230597	0.395768	0.755477	PCMT1
ENSDARG00000033647	-0.23055	0.251864	0.637243	SMARCB1
ENSDARG00000044281	-0.230341	0.343969	0.717362	ERBIN
ENSDARG00000056621	-0.230222	0.223254	0.604881	CTCF
ENSDARG00000021374	-0.23019	0.324201	0.69925	cab39l1
ENSDARG00000069735	-0.230182	0.779232	0.934107	hbaa2
ENSDARG00000015946	-0.230043	0.260431	0.644752	slc44a1a
ENSDARG00000035910	-0.229775	0.129976	0.470712	ZNF281
ENSDARG00000100660	-0.229705	0.27653	0.66005	si:ch73-252i11.1
ENSDARG00000110836	-0.229611	0.618181	0.873378	TMEM14C
ENSDARG00000062304	-0.229569	0.613907	0.871662	PDPK1
ENSDARG00000068965	-0.229561	0.354811	0.72578	NRIP1
ENSDARG00000063417	-0.229412	0.443933	0.784165	ERF
ENSDARG00000045127	-0.22938	0.439486	0.781152	FAM53C
ENSDARG00000091025	-0.229328	0.482444	0.806268	si:dkey-195o9.2
ENSDARG00000063021	-0.22921	0.486899	0.809673	rpain
ENSDARG00000079912	-0.229155	0.663538	0.894493	RAPGEFL1
ENSDARG00000107506	-0.22905	0.642871	0.886314
ENSDARG00000037906	-0.229041	0.656592	0.891346	ALKBH7
ENSDARG00000117448	-0.228956	0.72132	0.915083
ENSDARG00000041113	-0.228742	0.216233	0.595921	WDR18
ENSDARG00000032344	-0.228707	0.804562	0.943287	PDE4A
ENSDARG00000061100	-0.228672	0.280908	0.664863	NARS1
ENSDARG00000030173	-0.228594	0.851442	0.959265	TRAF2
ENSDARG00000105382	-0.228585	0.751173	0.924466	si:ch73-368j24.2
ENSDARG00000070164	-0.228503	0.34839	0.721485	UBR2
ENSDARG00000020178	-0.228384	0.468	0.797884	nova1
ENSDARG00000038068	-0.228366	0.168029	0.532032	DDX5
ENSDARG00000009607	-0.228225	0.350185	0.723027	CCNC
ENSDARG00000054320	-0.22818	0.210032	0.586656	AP2A1
ENSDARG00000006524	-0.227957	0.222784	0.604256	SUPT6H
ENSDARG00000013979	-0.2277	0.328793	0.703366	NDFIP1
ENSDARG00000053456	-0.227644	0.615682	0.872219	GK3
ENSDARG00000089505	-0.227636	0.14632	0.498666	bod1l1
ENSDARG00000074758	-0.227609	0.254505	0.639166	CSDE1
ENSDARG00000044142	-0.227526	0.295604	0.675188	ACSS1
ENSDARG00000076721	-0.227504	0.828873	0.953248	zgc:171686
ENSDARG00000087333	-0.227451	0.252201	0.637371	SCOC
ENSDARG00000007791	-0.227395	0.209112	0.585471	PPP2R1B
ENSDARG00000097490	-0.227379	0.53293	0.831728	si:dkey-221l4.9
ENSDARG00000007971	-0.227358	0.267934	0.651721	CKS1B
ENSDARG00000011602	-0.227329	0.67974	0.902051	CRACD
ENSDARG00000102828	-0.227254	0.662055	0.89403	MFSD11
ENSDARG00000089507	-0.22725	0.529788	0.830163	ugt1b5
ENSDARG00000025465	-0.227215	0.476165	0.802812	spon2a
ENSDARG00000020469	-0.227162	0.429771	0.777511	MAP3K7
ENSDARG00000057296	-0.227128	0.719201	0.914161	CBLN1
ENSDARG00000116743	-0.227082	0.128798	0.468599	RNPS1
ENSDARG00000005827	-0.227021	0.21512	0.59414	EIF2S1
ENSDARG00000040559	-0.226989	0.441633	0.782695	RAD1
ENSDARG00000004492	-0.226985	0.602675	0.865582	PCYT1A
ENSDARG00000057241	-0.226894	0.783204	0.934485	TNFSF10
ENSDARG00000068830	-0.226741	0.547773	0.839101	KIAA0930
ENSDARG00000061379	-0.226669	0.765075	0.929904	cmya5
ENSDARG00000024669	-0.226653	0.179892	0.547024	OSER1
ENSDARG00000021885	-0.226626	0.798818	0.941198	CACUL1
ENSDARG00000001804	-0.22659	0.627131	0.877764	zgc:112148
ENSDARG00000042671	-0.226463	0.29292	0.672529	ODR4
ENSDARG00000006604	-0.226205	0.563324	0.846366	nectin3b
ENSDARG00000057736	-0.226131	0.476849	0.803416	ANO10
ENSDARG00000012244	-0.225968	0.161791	0.521429	UBE2E3
ENSDARG00000068187	-0.2259	0.461919	0.794705	SPG7
ENSDARG00000037837	-0.225882	0.490041	0.811721	ogfr
ENSDARG00000014969	-0.225674	0.766532	0.930512	ANKH
ENSDARG00000098029	-0.225639	0.486364	0.80922	si:ch211-129o18.4
ENSDARG00000023160	-0.225532	0.120528	0.453833	SNRNP40
ENSDARG00000102482	-0.225529	0.436675	0.780075	zgc:165573
ENSDARG00000045543	-0.225445	0.428001	0.77686	ATP6V1F
ENSDARG00000041323	-0.225302	0.803203	0.942764	CSDC2
ENSDARG00000007383	-0.225292	0.287514	0.669034	KCNK6
ENSDARG00000038076	-0.224982	0.375012	0.740481	ROMO1
ENSDARG00000098588	-0.224902	0.839028	0.956635	GCHFR
ENSDARG00000095904	-0.224864	0.146798	0.498987	PRPF31
ENSDARG00000111026	-0.224805	0.452673	0.788545
ENSDARG00000040401	-0.224658	0.238896	0.623256	SLC25A20
ENSDARG00000045129	-0.224586	0.429124	0.777211	FKBP10
ENSDARG00000029157	-0.22453	0.344211	0.717685	MED23
ENSDARG00000100142	-0.224516	0.470724	0.799374	znf1083
ENSDARG00000014674	-0.224513	0.292854	0.672529	ACSL3
ENSDARG00000092364	-0.224403	0.768621	0.93107	si:ch211-218c6.8
ENSDARG00000102800	-0.224384	0.509993	0.821217
ENSDARG00000096620	-0.224311	0.437473	0.780075	TUBE1
ENSDARG00000045542	-0.224222	0.242044	0.626817	LAMTOR4
ENSDARG00000011462	-0.224125	0.252931	0.637925	OTUB1
ENSDARG00000051754	-0.224016	0.579701	0.852913	RPGRIP1L
ENSDARG00000002174	-0.223931	0.633798	0.881119	ITFG2
ENSDARG00000070122	-0.223889	0.582816	0.85468	stk11ip
ENSDARG00000053485	-0.223756	0.179284	0.546177	ALDH6A1
ENSDARG00000042866	-0.223684	0.35103	0.723507	GJB3
ENSDARG00000096411	-0.223627	0.21844	0.597717	si:dkey-261j15.2
ENSDARG00000035570	-0.223549	0.367615	0.735329	C5H9orf85
ENSDARG00000007127	-0.223376	0.378385	0.742398	ACAT2
ENSDARG00000006408	-0.223327	0.174376	0.540289	HMGB3
ENSDARG00000101792	-0.223303	0.685963	0.90408	SEC14L1
ENSDARG00000061915	-0.223173	0.666906	0.895456	GIT2
ENSDARG00000008292	-0.223003	0.20298	0.578096	EIF2S3B
ENSDARG00000098897	-0.222756	0.365344	0.733638	PDS5B
ENSDARG00000090988	-0.222674	0.725295	0.916811	lars1a
ENSDARG00000045870	-0.222567	0.325168	0.700328	PLEKHA5
ENSDARG00000046053	-0.222414	0.579195	0.852913	SLC27A6
ENSDARG00000061472	-0.222274	0.591807	0.859931	GBA2
ENSDARG00000113971	-0.222261	0.617796	0.873134	si:cabz01069016.2
ENSDARG00000074995	-0.222153	0.350899	0.723417	EIF2B5
ENSDARG00000076476	-0.222145	0.524344	0.826807	zgc:173770
ENSDARG00000097507	-0.222073	0.748188	0.92345	si:dkey-14d8.23
ENSDARG00000100072	-0.222018	0.295844	0.675269	MGRN1
ENSDARG00000036063	-0.221868	0.269364	0.653351	PPP1R11
ENSDARG00000054224	-0.22183	0.347758	0.721206	IPO11
ENSDARG00000002971	-0.221816	0.245894	0.631154	phc1
ENSDARG00000045815	-0.221594	0.283281	0.666566	MCM10
ENSDARG00000059360	-0.221581	0.278118	0.661481	SRSF3
ENSDARG00000052341	-0.221548	0.84238	0.957166	SGCB
ENSDARG00000098952	-0.221543	0.829535	0.953248	gata4
ENSDARG00000099455	-0.221542	0.226985	0.608159	OGT
ENSDARG00000074904	-0.221279	0.602713	0.865582	si:ch211-253b8.5
ENSDARG00000070583	-0.221255	0.705678	0.910566	ITPK1
ENSDARG00000056961	-0.221052	0.603316	0.865795	ccdc30
ENSDARG00000117729	-0.22104	0.38297	0.744803
ENSDARG00000039328	-0.221018	0.257264	0.641527	ccndbp1
ENSDARG00000002591	-0.220952	0.200636	0.575055	RUVBL1
ENSDARG00000109360	-0.220941	0.703247	0.909705
ENSDARG00000068217	-0.220929	0.738788	0.921048	STX2
ENSDARG00000009214	-0.22083	0.299519	0.67925	MFSD13A
ENSDARG00000017126	-0.220721	0.548962	0.83944	ILVBL
ENSDARG00000044567	-0.220701	0.216594	0.596318	TTC1
ENSDARG00000074346	-0.220648	0.471908	0.800311	l3mbtl1b
ENSDARG00000051800	-0.220559	0.221539	0.602209	FNBP4
ENSDARG00000008030	-0.220423	0.563126	0.846148	MYL9
ENSDARG00000089780	-0.220423	0.710302	0.912504	si:dkey-288a3.2
ENSDARG00000046106	-0.220318	0.232033	0.615145	RAB10
ENSDARG00000028086	-0.220221	0.239708	0.624194	ZBTB2
ENSDARG00000041450	-0.220169	0.161178	0.52115	RAB11A
ENSDARG00000117293	-0.219984	0.712022	0.913057
ENSDARG00000043728	-0.219898	0.328833	0.703366	SREK1IP1
ENSDARG00000077852	-0.219865	0.836339	0.955667	SAMD11
ENSDARG00000011727	-0.219865	0.746771	0.9232	B9D1
ENSDARG00000035608	-0.219791	0.362337	0.731422	PGAM5
ENSDARG00000086247	-0.219781	0.543761	0.838223	zgc:171781
ENSDARG00000035325	-0.219649	0.140437	0.488721	srsf7a
ENSDARG00000090673	-0.219647	0.41557	0.769234	si:ch1073-104i17.1
ENSDARG00000034427	-0.219546	0.221356	0.602011	JPT2
ENSDARG00000060238	-0.219527	0.523688	0.826807	UACA
ENSDARG00000009473	-0.219474	0.41502	0.76909	PPARD
ENSDARG00000012184	-0.219453	0.819802	0.949675	zgc:162872
ENSDARG00000076618	-0.219351	0.343874	0.717262	TM2D3
ENSDARG00000002190	-0.219283	0.229593	0.612323	CHMP2B
ENSDARG00000105696	-0.219238	0.44031	0.781691	si:cabz01021433.2
ENSDARG00000030440	-0.219139	0.380792	0.744144	rsrp1
ENSDARG00000038700	-0.219042	0.50082	0.817121	gpr160
ENSDARG00000035618	-0.218948	0.389437	0.750017	COQ5
ENSDARG00000100279	-0.218823	0.82212	0.950781
ENSDARG00000058563	-0.218667	0.539582	0.83573	ubox5
ENSDARG00000043685	-0.218619	0.382411	0.744803	nabp1b
ENSDARG00000057983	-0.218428	0.347646	0.721206	svopl
ENSDARG00000053805	-0.218204	0.285159	0.667153	TRUB1
ENSDARG00000099744	-0.218088	0.845755	0.957848	gap43
ENSDARG00000052553	-0.218061	0.218402	0.597717	LIG3
ENSDARG00000088899	-0.218006	0.540867	0.836584	RALGAPB
ENSDARG00000059553	-0.217848	0.369038	0.736414	SYMPK
ENSDARG00000009484	-0.217687	0.181255	0.548643	arf1
ENSDARG00000102123	-0.217665	0.81324	0.94762	PHTF2
ENSDARG00000078536	-0.21747	0.506212	0.819908	si:ch211-158d24.2
ENSDARG00000097593	-0.217465	0.799863	0.941198	si:dkey-218h11.7
ENSDARG00000029307	-0.217462	0.316066	0.691996	RMC1
ENSDARG00000043561	-0.217349	0.306696	0.685927	psmc1b
ENSDARG00000061505	-0.217202	0.452186	0.788545	MRPS9
ENSDARG00000099207	-0.21697	0.837639	0.956046	si:dkey-11f4.7
ENSDARG00000108175	-0.216965	0.416949	0.769955
ENSDARG00000100717	-0.216842	0.637199	0.883138	socs5a
ENSDARG00000059657	-0.216737	0.575574	0.851369	MKS1
ENSDARG00000025013	-0.216725	0.847015	0.958039	gna14a
ENSDARG00000105306	-0.216608	0.367182	0.734949
ENSDARG00000004866	-0.216452	0.369821	0.736414	MINDY1
ENSDARG00000007279	-0.216434	0.46328	0.795886	YIPF5
ENSDARG00000103983	-0.216391	0.794802	0.939575	SLC30A10
ENSDARG00000091592	-0.216252	0.823554	0.950918	PELI1
ENSDARG00000029168	-0.216226	0.261457	0.645169	ppfibp2b
ENSDARG00000042509	-0.216221	0.548885	0.8394	GLOD4
ENSDARG00000011958	-0.215916	0.198468	0.57292	CTNNBL1
ENSDARG00000045159	-0.215772	0.197236	0.57193	ZDHHC4
ENSDARG00000060609	-0.215715	0.314089	0.69076	CD109
ENSDARG00000056609	-0.215687	0.554576	0.841869	ATAD1
ENSDARG00000092979	-0.215599	0.271843	0.656031	PIAS2
ENSDARG00000076602	-0.215433	0.340186	0.714249	prss59
ENSDARG00000101894	-0.215409	0.31378	0.690467	STK10
ENSDARG00000005232	-0.215283	0.753854	0.92552	CCDC85C
ENSDARG00000102441	-0.215141	0.209949	0.586622	ctnna1
ENSDARG00000103703	-0.215086	0.564502	0.846578	CLDN23
ENSDARG00000034534	-0.215081	0.359504	0.728747	ATP6V1A
ENSDARG00000074314	-0.214996	0.51631	0.82399	SKIC3
ENSDARG00000089967	-0.214972	0.205091	0.580577	si:ch211-59o9.10
ENSDARG00000014956	-0.214965	0.343114	0.716482	diablob
ENSDARG00000031678	-0.214956	0.713944	0.913057	COL5A2
ENSDARG00000028559	-0.214751	0.546493	0.838271	marchf5l
ENSDARG00000053196	-0.214671	0.392067	0.752151	MTOR
ENSDARG00000054858	-0.214565	0.655431	0.89083	TP53BP2
ENSDARG00000041068	-0.214461	0.577653	0.852054	GOT2
ENSDARG00000003046	-0.214366	0.790822	0.93809	SORBS2
ENSDARG00000097264	-0.214311	0.444885	0.784756	si:ch211-40k21.5
ENSDARG00000032708	-0.214255	0.248069	0.633493	arl4cb
ENSDARG00000030805	-0.214158	0.358501	0.728461	znhit2
ENSDARG00000027828	-0.214156	0.916117	0.978636	GRIN1
ENSDARG00000104574	-0.21409	0.481759	0.805768	PCSK6
ENSDARG00000046071	-0.214044	0.295844	0.675269	ARK2N
ENSDARG00000058740	-0.213898	0.395686	0.755477	ube2r2
ENSDARG00000006235	-0.213804	0.260725	0.644901	brms1la
ENSDARG00000101843	-0.213719	0.530836	0.830847	znf1106
ENSDARG00000002267	-0.213582	0.161022	0.521133	DCAF13
ENSDARG00000102973	-0.213469	0.814529	0.948262	cmtm8a
ENSDARG00000077469	-0.213439	0.350156	0.723027	POLR1B
ENSDARG00000040300	-0.213416	0.363045	0.731763	GTPBP10
ENSDARG00000079271	-0.21334	0.385455	0.746719	DCXR
ENSDARG00000075650	-0.213311	0.337128	0.711169	VPS26C
ENSDARG00000026165	-0.213201	0.579914	0.852913	COL11A1
ENSDARG00000097013	-0.213066	0.698591	0.908395
ENSDARG00000038010	-0.212966	0.294528	0.67422	rac2
ENSDARG00000095947	-0.212899	0.274567	0.658689	ADK
ENSDARG00000013117	-0.212774	0.336698	0.710716	mfsd14a2
ENSDARG00000024651	-0.212748	0.246479	0.631673	SNRPA1
ENSDARG00000013968	-0.21272	0.214822	0.593977	PSAP
ENSDARG00000093865	-0.212688	0.623653	0.875404
ENSDARG00000062445	-0.212626	0.47366	0.801147	PIAS1
ENSDARG00000108136	-0.212586	0.33993	0.714148
ENSDARG00000102370	-0.212518	0.52612	0.827867	znf1094
ENSDARG00000052789	-0.212305	0.511785	0.82158	AZIN1
ENSDARG00000089951	-0.212252	0.711692	0.913057	si:dkey-210j14.5
ENSDARG00000086678	-0.211901	0.571842	0.849597	ASCC3
ENSDARG00000068219	-0.211866	0.681779	0.902706	b3gnt2l
ENSDARG00000012215	-0.211829	0.202352	0.5774	UMPS
ENSDARG00000019644	-0.211761	0.165326	0.527473	LDHB
ENSDARG00000061397	-0.21168	0.385206	0.746719	TRIP12
ENSDARG00000020143	-0.211653	0.697053	0.907881	PAH
ENSDARG00000011510	-0.211436	0.266042	0.650447	RCC2
ENSDARG00000095774	-0.211376	0.573582	0.850515	emd
ENSDARG00000068893	-0.21111	0.360249	0.729233	METTL5
ENSDARG00000006019	-0.211107	0.238481	0.622795	TKTL2
ENSDARG00000060383	-0.211082	0.504972	0.819321	MMAA
ENSDARG00000036069	-0.211041	0.243214	0.628274	ddx39b
ENSDARG00000075397	-0.210961	0.829985	0.953248	cipca
ENSDARG00000038667	-0.210772	0.527896	0.829005	fggy
ENSDARG00000102531	-0.21077	0.510118	0.821217	ANAPC11
ENSDARG00000078130	-0.210702	0.491891	0.812284	erich1
ENSDARG00000099004	-0.210686	0.647254	0.88697
ENSDARG00000030957	-0.210635	0.247359	0.632948	YIPF4
ENSDARG00000114711	-0.21054	0.467695	0.797884
ENSDARG00000016664	-0.210201	0.285044	0.667153	RNF20
ENSDARG00000074401	-0.210164	0.500174	0.817043	GNPAT
ENSDARG00000041565	-0.210127	0.304975	0.68436	TNFAIP1
ENSDARG00000076624	-0.210045	0.662977	0.89403	ptprb
ENSDARG00000052893	-0.210007	0.842437	0.957166	rx3
ENSDARG00000033184	-0.209553	0.336741	0.710716	PRKAR2A
ENSDARG00000044565	-0.209448	0.198896	0.573477	OLA1
ENSDARG00000037958	-0.209356	0.190677	0.562851	NOSIP
ENSDARG00000059575	-0.209275	0.502805	0.818048	UHMK1
ENSDARG00000091631	-0.209084	0.144708	0.495859	si:ch211-197h24.6
ENSDARG00000103346	-0.209003	0.511014	0.821374	si:ch211-142b24.6
ENSDARG00000099021	-0.208862	0.194912	0.569105	SETDB1
ENSDARG00000099690	-0.20881	0.799643	0.941198	VASP
ENSDARG00000069521	-0.208647	0.256769	0.641049	VPS29
ENSDARG00000101622	-0.208585	0.416954	0.769955	MRPS7
ENSDARG00000006202	-0.208527	0.567654	0.848065	ERBB3
ENSDARG00000113022	-0.208328	0.627649	0.877978	si:ch211-207e19.15
ENSDARG00000103093	-0.208135	0.721289	0.915083	ALG14
ENSDARG00000092583	-0.208122	0.404829	0.762514	si:dkey-16p19.5
ENSDARG00000019223	-0.20802	0.216037	0.595656	ARGLU1
ENSDARG00000040620	-0.207843	0.399893	0.758393	PSMG1
ENSDARG00000098622	-0.207698	0.340801	0.714974	CCNE1
ENSDARG00000097091	-0.20767	0.454627	0.790136	si:dkey-7j22.2
ENSDARG00000104883	-0.207548	0.58109	0.853035	PCMTD2
ENSDARG00000087996	-0.207498	0.633015	0.880785	pabpn1l
ENSDARG00000075881	-0.207387	0.805228	0.943517	SERF2
ENSDARG00000019233	-0.207362	0.697567	0.907881	NLN
ENSDARG00000088245	-0.207301	0.580876	0.852991	si:dkey-81i14.1
ENSDARG00000078164	-0.207254	0.218209	0.59768	znf576.2
ENSDARG00000111897	-0.207157	0.782952	0.934346	si:dkey-208k4.10
ENSDARG00000035515	-0.207142	0.432875	0.779575	TM2D2
ENSDARG00000003373	-0.207138	0.47363	0.801147	COMMD2
ENSDARG00000088915	-0.207005	0.470687	0.799374	si:ch211-241n15.3
ENSDARG00000009113	-0.206955	0.466491	0.797596	PIGC
ENSDARG00000110357	-0.206931	0.480649	0.805222	TXNDC15
ENSDARG00000005154	-0.206914	0.705007	0.910521	ASPA
ENSDARG00000099888	-0.206673	0.846463	0.957947	SNN
ENSDARG00000075538	-0.206626	0.874761	0.965488	zgc:163061
ENSDARG00000103453	-0.206624	0.316028	0.691996	ZFPL1
ENSDARG00000060679	-0.206325	0.320892	0.695602	KDM1A
ENSDARG00000017772	-0.206315	0.251486	0.636513	MDH1
ENSDARG00000027649	-0.206203	0.202985	0.578096	CPSF3
ENSDARG00000055770	-0.206157	0.587947	0.857634	DFFA
ENSDARG00000045262	-0.206144	0.298407	0.678029	GSN
ENSDARG00000054530	-0.205968	0.235573	0.61989	RARS1
ENSDARG00000043627	-0.205888	0.541785	0.836747	TBC1D9B
ENSDARG00000104285	-0.205873	0.414026	0.768634	ARMH3
ENSDARG00000098811	-0.205827	0.526322	0.82795
ENSDARG00000063466	-0.205793	0.236315	0.620804	ISY1
ENSDARG00000109373	-0.205728	0.671501	0.898196	tmbim1b
ENSDARG00000100264	-0.205581	0.386263	0.747212	THUMPD1
ENSDARG00000055760	-0.205483	0.214354	0.593015	SRM
ENSDARG00000006413	-0.205408	0.281579	0.665373	RPL38
ENSDARG00000109607	-0.205385	0.825478	0.951431
ENSDARG00000013078	-0.205322	0.310286	0.6882	YWHAB
ENSDARG00000079652	-0.205307	0.387091	0.747939	CAAP1
ENSDARG00000089954	-0.205213	0.684588	0.903943	tdrd6b
ENSDARG00000026855	-0.205158	0.757049	0.926807	CACNA2D4
ENSDARG00000010571	-0.205043	0.185064	0.554387	EZH2
ENSDARG00000003680	-0.205023	0.81393	0.947989	RUNX1T1
ENSDARG00000060600	-0.204865	0.369089	0.736414	CAPN15
ENSDARG00000060785	-0.204719	0.46445	0.7966	PCNX4
ENSDARG00000062307	-0.204711	0.513177	0.822698	ccdc61
ENSDARG00000012505	-0.204637	0.167344	0.530874	U2AF2
ENSDARG00000052351	-0.204632	0.272075	0.656267	si:dkey-156n14.3
ENSDARG00000006008	-0.20461	0.737745	0.920639	DCT
ENSDARG00000045733	-0.20459	0.353109	0.724885	CIAPIN1
ENSDARG00000008727	-0.204487	0.590906	0.859294	ranbp3a
ENSDARG00000095921	-0.204447	0.454826	0.790316	si:ch1073-325m22.2
ENSDARG00000013461	-0.204267	0.546223	0.838271	SUPT7L
ENSDARG00000008049	-0.204012	0.349372	0.722432	si:dkey-42i9.4
ENSDARG00000104765	-0.203937	0.449357	0.787378	CHEK1
ENSDARG00000078094	-0.203913	0.630813	0.880042	LMF2
ENSDARG00000069496	-0.203857	0.642827	0.886314	ARL2
ENSDARG00000010301	-0.203841	0.248283	0.633728	B4GALT5
ENSDARG00000019845	-0.203813	0.391596	0.751985	PDLIM1
ENSDARG00000005179	-0.203713	0.712343	0.913057	DGLUCY
ENSDARG00000054616	-0.203702	0.819341	0.949675	cldni
ENSDARG00000062919	-0.2037	0.407062	0.763688	TCEANC2
ENSDARG00000043334	-0.203689	0.295181	0.674687	CCDC6
ENSDARG00000037158	-0.203524	0.386227	0.747212	RCC1
ENSDARG00000088961	-0.203502	0.678468	0.90147	zgc:173620
ENSDARG00000074319	-0.203451	0.393308	0.753719	SALL1
ENSDARG00000077414	-0.20333	0.832815	0.954219	zgc:194312
ENSDARG00000004576	-0.203026	0.230936	0.613882	PLK4
ENSDARG00000016304	-0.203016	0.266181	0.650613	TFDP1
ENSDARG00000078640	-0.202956	0.480569	0.805222	FAM117A
ENSDARG00000062362	-0.202759	0.576828	0.851797	TPCN1
ENSDARG00000018898	-0.202741	0.271065	0.655155	zfand5a
ENSDARG00000060716	-0.202622	0.654195	0.890248	PRKX
ENSDARG00000092383	-0.202574	0.75555	0.926068	snorc
ENSDARG00000018973	-0.202413	0.341855	0.715479	CLPTM1
ENSDARG00000020131	-0.202258	0.413645	0.768333	FNBP1L
ENSDARG00000059035	-0.202248	0.586182	0.856796	POR
ENSDARG00000041428	-0.20212	0.473443	0.801147	YRDC
ENSDARG00000018146	-0.201953	0.369064	0.736414	gpx1a
ENSDARG00000021378	-0.201949	0.379918	0.743552	PHF21A
ENSDARG00000104649	-0.20191	0.812328	0.947353	dtx3lb.3
ENSDARG00000008818	-0.201859	0.391787	0.752045	hsf1
ENSDARG00000088439	-0.201831	0.318752	0.694128	GM2A
ENSDARG00000006283	-0.20179	0.254507	0.639166	WASL
ENSDARG00000103667	-0.201774	0.643089	0.886314	GGA3
ENSDARG00000022218	-0.20176	0.826843	0.951844	UCK1
ENSDARG00000001313	-0.201746	0.23356	0.617323	g2e3
ENSDARG00000034989	-0.201676	0.402746	0.760497	retsatl
ENSDARG00000035332	-0.201603	0.446096	0.785363	CFAP298
ENSDARG00000014565	-0.20155	0.394506	0.754767	EIF4E1B
ENSDARG00000090152	-0.201382	0.354132	0.72499	ANAPC10
ENSDARG00000019339	-0.201359	0.567803	0.848065	uxt
ENSDARG00000097071	-0.201274	0.80013	0.941229	si:ch211-66i15.4
ENSDARG00000054807	-0.20124	0.218715	0.598263	SEC13
ENSDARG00000015540	-0.201059	0.373269	0.739428	PSEN2
ENSDARG00000059079	-0.200819	0.366588	0.734621	VPS25
ENSDARG00000022564	-0.200562	0.335487	0.71019	C18H11orf58
ENSDARG00000014498	-0.200539	0.32813	0.70272	YTHDF2
ENSDARG00000036658	-0.20045	0.393799	0.753938	CAB39L
ENSDARG00000075525	-0.200376	0.839479	0.956635	CLN8
ENSDARG00000068763	-0.20035	0.466688	0.797596	PLCG2
ENSDARG00000036190	-0.20034	0.365253	0.733638	txnl4a
ENSDARG00000011594	-0.200251	0.266039	0.650447	SMARCB1
ENSDARG00000105344	-0.200112	0.82701	0.951844	pkd1l2a
ENSDARG00000003193	-0.200058	0.368998	0.736414	rassf7b
ENSDARG00000086425	-0.199882	0.263692	0.647235	PRPF3
ENSDARG00000102421	-0.199741	0.823661	0.950918	ACP7
ENSDARG00000104818	-0.199727	0.773033	0.93261
ENSDARG00000019299	-0.199683	0.276279	0.659928	ZNF687
ENSDARG00000061752	-0.199514	0.644445	0.886328	RIPOR2
ENSDARG00000115425	-0.199493	0.71329	0.913057
ENSDARG00000101680	-0.199426	0.278251	0.661512	ARL1
ENSDARG00000042698	-0.199372	0.637399	0.883218	si:dkey-15j16.6
ENSDARG00000013346	-0.19931	0.409954	0.765625	tasorb
ENSDARG00000070674	-0.199116	0.231853	0.614977	PSMD6
ENSDARG00000019842	-0.199102	0.516775	0.82409	cnot3b
ENSDARG00000012261	-0.198931	0.220467	0.60068	EFTUD2
ENSDARG00000028800	-0.198909	0.633427	0.881119	CYTH2
ENSDARG00000103000	-0.19889	0.293348	0.672624	si:ch211-107p11.3
ENSDARG00000105077	-0.198747	0.792587	0.938674	HDHD5
ENSDARG00000076568	-0.198738	0.261496	0.645169	SEC61B
ENSDARG00000022983	-0.198643	0.288767	0.669822	CCDC28A
ENSDARG00000094896	-0.198625	0.768651	0.93107	rbm33b
ENSDARG00000100505	-0.198569	0.210001	0.586656	DDX52
ENSDARG00000021370	-0.198542	0.374038	0.740074	ACTR6
ENSDARG00000012871	-0.198488	0.274807	0.658914	NPEPL1
ENSDARG00000059412	-0.198458	0.725028	0.916689	med1l
ENSDARG00000089681	-0.198456	0.30262	0.681142	BTF3L4
ENSDARG00000102802	-0.198411	0.457662	0.792649	brdt
ENSDARG00000070109	-0.19838	0.231559	0.614689	NCAPG
ENSDARG00000070898	-0.198283	0.249135	0.634128	si:ch211-262h13.3
ENSDARG00000024443	-0.198232	0.477128	0.8035	gnpda2
ENSDARG00000087749	-0.198142	0.703576	0.909811	CCSER2
ENSDARG00000057452	-0.19805	0.369566	0.736414	ston2
ENSDARG00000075194	-0.198037	0.300294	0.679888	si:dkey-56e3.3
ENSDARG00000104375	-0.197932	0.368888	0.736414	SEC24A
ENSDARG00000058287	-0.197924	0.269697	0.653672	GPALPP1
ENSDARG00000038882	-0.197818	0.273629	0.658177	SMC4
ENSDARG00000005394	-0.197809	0.65153	0.889167	DNMT3A
ENSDARG00000055930	-0.197621	0.493389	0.812837	ZC3H7B
ENSDARG00000032077	-0.197619	0.848525	0.958258	mfsd12b
ENSDARG00000056966	-0.197603	0.442505	0.782981	NEK7
ENSDARG00000018060	-0.197551	0.429298	0.777211	pik3r2
ENSDARG00000079636	-0.197549	0.306176	0.685623	FAM177A1
ENSDARG00000044167	-0.19753	0.437169	0.780075	PADI1
ENSDARG00000018881	-0.197507	0.820006	0.949675	APOBEC2
ENSDARG00000008637	-0.197262	0.380771	0.744144	MTTP
ENSDARG00000101049	-0.197245	0.757487	0.927138
ENSDARG00000058463	-0.197149	0.310294	0.6882	NDUFAB1
ENSDARG00000010280	-0.197097	0.322604	0.697351	CLASP1
ENSDARG00000058297	-0.196984	0.453348	0.788991	TIMM13
ENSDARG00000101688	-0.196925	0.717208	0.913818	si:dkey-207l24.2
ENSDARG00000042990	-0.196921	0.64883	0.887577	cyp2p10
ENSDARG00000038870	-0.196896	0.217075	0.596807	SLU7
ENSDARG00000061992	-0.196823	0.587905	0.857634	DOT1L
ENSDARG00000031709	-0.196651	0.248017	0.633493	MLLT1
ENSDARG00000030530	-0.196515	0.679635	0.902033	SLC22A2
ENSDARG00000022978	-0.196504	0.337082	0.711163	tmpob
ENSDARG00000018096	-0.1965	0.764568	0.929902	SCAP
ENSDARG00000052244	-0.196498	0.282238	0.665708	KIAA0232
ENSDARG00000019000	-0.196422	0.224249	0.605661	SMC3
ENSDARG00000015057	-0.1964	0.670941	0.898053	ube2d4
ENSDARG00000052702	-0.19631	0.377846	0.742117	capn1a
ENSDARG00000061527	-0.196291	0.3937	0.753938	NXT2
ENSDARG00000016311	-0.196154	0.776826	0.933432	DOCK9
ENSDARG00000030723	-0.196098	0.407603	0.763907	CLDN11
ENSDARG00000069118	-0.196086	0.450734	0.787943	PPP2R5E
ENSDARG00000076321	-0.19603	0.814627	0.948262	col28a2a
ENSDARG00000102556	-0.195944	0.852207	0.959501	nfat5b
ENSDARG00000053840	-0.195849	0.38334	0.745134	EI24
ENSDARG00000099675	-0.19556	0.380101	0.743823	KDM4B
ENSDARG00000040717	-0.195327	0.351891	0.724181	MACC1
ENSDARG00000021808	-0.195272	0.410931	0.766477	NMT2
ENSDARG00000045567	-0.195196	0.497735	0.815903	PHPT1
ENSDARG00000041481	-0.195182	0.3084	0.687021	SMG5
ENSDARG00000097557	-0.19514	0.765818	0.93024	si:dkey-278g4.11
ENSDARG00000062646	-0.195031	0.832515	0.954168	tet3
ENSDARG00000102377	-0.194994	0.572407	0.849855	slc6a16b
ENSDARG00000009871	-0.194926	0.316642	0.692707	SNRPC
ENSDARG00000039881	-0.194862	0.805165	0.943517	CEMIP
ENSDARG00000053474	-0.194781	0.672396	0.898666	tdrkh
ENSDARG00000056235	-0.194657	0.329854	0.704561	SMNDC1
ENSDARG00000117464	-0.194588	0.277535	0.660949	si:ch211-195b21.5
ENSDARG00000058984	-0.194344	0.366367	0.734621	rad23ab
ENSDARG00000070688	-0.194229	0.383558	0.745293	NCALD
ENSDARG00000092155	-0.194079	0.414125	0.768724	apoc2
ENSDARG00000102929	-0.194061	0.480503	0.805222	C7H19orf12
ENSDARG00000070573	-0.19398	0.256003	0.640201	MAPK3
ENSDARG00000105782	-0.19391	0.674866	0.899931	dok7a
ENSDARG00000003854	-0.193781	0.479492	0.804833	acsl1b
ENSDARG00000096310	-0.193714	0.495331	0.814222	si:ch1073-170h8.3
ENSDARG00000002642	-0.193437	0.571194	0.849394	SH3GL1
ENSDARG00000010918	-0.193117	0.618383	0.873451	NPRL3
ENSDARG00000088835	-0.193097	0.249418	0.634128	efs
ENSDARG00000076160	-0.192764	0.56691	0.84773	si:dkey-285e18.2
ENSDARG00000068291	-0.192723	0.436801	0.780075	TMEM208
ENSDARG00000069853	-0.192646	0.446437	0.785363	TXNDC9
ENSDARG00000075898	-0.192644	0.479954	0.804888	spata7
ENSDARG00000002632	-0.192607	0.449766	0.787378	ANXA11
ENSDARG00000103799	-0.192602	0.27782	0.661248	KARS1
ENSDARG00000102012	-0.192601	0.503173	0.818449	ppp1cbl
ENSDARG00000021120	-0.192504	0.241732	0.626638	NDC1
ENSDARG00000029415	-0.192482	0.54388	0.838223	MTX2
ENSDARG00000037061	-0.192408	0.3821	0.744803	aldh9a1b
ENSDARG00000074431	-0.192317	0.291537	0.671718	DDB1
ENSDARG00000089458	-0.192273	0.891625	0.971035	rp1l1a
ENSDARG00000020544	-0.192209	0.518307	0.824364	rem1
ENSDARG00000055837	-0.192156	0.610201	0.869812	arhgef1
ENSDARG00000060868	-0.192071	0.543447	0.838061	MBTD1
ENSDARG00000068157	-0.192041	0.508889	0.820884	ehmt1a
ENSDARG00000068572	-0.192009	0.484703	0.808408	SLC16A1
ENSDARG00000069150	-0.191916	0.665787	0.895213	RIT1
ENSDARG00000099801	-0.19185	0.620901	0.874141	topaz1
ENSDARG00000015575	-0.191831	0.644639	0.886328	cyp3c1
ENSDARG00000100752	-0.191822	0.426343	0.775382	RAB21
ENSDARG00000016651	-0.191816	0.564124	0.846506	ZNF106
ENSDARG00000061168	-0.191794	0.536087	0.833319	DHX34
ENSDARG00000002754	-0.191783	0.662068	0.89403	pdcd2l
ENSDARG00000045304	-0.191608	0.54138	0.836638	MTFR1
ENSDARG00000013236	-0.191354	0.691076	0.906316	DHCR24
ENSDARG00000042940	-0.191335	0.862148	0.961472	NAB1
ENSDARG00000090026	-0.191295	0.661523	0.893891	si:dkey-93n13.4
ENSDARG00000056741	-0.191236	0.201594	0.576204	senp3b
ENSDARG00000069147	-0.191232	0.678081	0.901421	PEX11B
ENSDARG00000056639	-0.191178	0.843181	0.957166	carmil2
ENSDARG00000103109	-0.191157	0.715491	0.913216	chl1b
ENSDARG00000102640	-0.191085	0.434127	0.779844	PDIA3
ENSDARG00000004167	-0.191068	0.652872	0.889883	zgc:110366
ENSDARG00000105246	-0.190689	0.758247	0.927332	si:ch211-246b8.10
ENSDARG00000104124	-0.190569	0.532326	0.831495	znf1069
ENSDARG00000039325	-0.190552	0.838305	0.956393	PMEPA1
ENSDARG00000039989	-0.190473	0.357098	0.727148	snrnp48
ENSDARG00000003789	-0.190272	0.454062	0.789569	DENND5B
ENSDARG00000014499	-0.190249	0.37439	0.740074	nutf2l
ENSDARG00000008186	-0.190122	0.836513	0.95573	SYK
ENSDARG00000089581	-0.190077	0.515112	0.823562	NHLRC2
ENSDARG00000030913	-0.190013	0.474564	0.801772	CLUH
ENSDARG00000020482	-0.189938	0.281606	0.665373	NONO
ENSDARG00000011597	-0.189915	0.477937	0.803938	atxn2l
ENSDARG00000100961	-0.18991	0.401688	0.760236	si:dkey-176f19.6
ENSDARG00000034616	-0.189853	0.217607	0.597033	MLF2
ENSDARG00000045070	-0.18948	0.837383	0.955949	ITGB3
ENSDARG00000091150	-0.189474	0.236648	0.621134	mki67
ENSDARG00000017006	-0.18944	0.504182	0.819321	DENND5A
ENSDARG00000103134	-0.189369	0.285949	0.667747	C23H1orf52
ENSDARG00000071643	-0.189335	0.685083	0.903943	zgc:171490
ENSDARG00000104103	-0.189223	0.433411	0.779844	RPS6KC1
ENSDARG00000022203	-0.189213	0.537249	0.834251	GTF2IRD1
ENSDARG00000015546	-0.189197	0.493149	0.812837	ALPL
ENSDARG00000104442	-0.189186	0.687545	0.904453	AATK
ENSDARG00000017454	-0.188956	0.332912	0.707949	NUP50
ENSDARG00000013023	-0.188946	0.732614	0.918943	NSUN3
ENSDARG00000099284	-0.188933	0.505192	0.819321	si:dkey-228b2.6
ENSDARG00000077906	-0.188883	0.341542	0.715479	ARK2C
ENSDARG00000006818	-0.188777	0.378119	0.742318	UROD
ENSDARG00000102249	-0.188566	0.291777	0.671737	PEPD
ENSDARG00000077089	-0.18849	0.376439	0.741396	blm
ENSDARG00000103163	-0.188185	0.450122	0.787533	tomm20a
ENSDARG00000037276	-0.188172	0.731884	0.918815	map9
ENSDARG00000104041	-0.18801	0.389356	0.750017
ENSDARG00000045528	-0.187985	0.394169	0.754296	FGD6
ENSDARG00000012632	-0.187979	0.724873	0.916689	zgc:92749
ENSDARG00000102070	-0.187955	0.516988	0.824091	tbc1d10aa
ENSDARG00000070543	-0.187884	0.882439	0.968153	grin2ab
ENSDARG00000103101	-0.187866	0.672478	0.898703	ndufc1
ENSDARG00000079124	-0.187852	0.428116	0.776982	MTERF4
ENSDARG00000041959	-0.187735	0.315953	0.691996	CXCR4
ENSDARG00000078186	-0.187572	0.419024	0.770483	TEX2
ENSDARG00000003487	-0.187491	0.307221	0.686173	NUP93
ENSDARG00000088593	-0.187471	0.839186	0.956635	CHST1
ENSDARG00000105562	-0.187468	0.852686	0.959578	batf2
ENSDARG00000014274	-0.187327	0.381928	0.744803	RFC2
ENSDARG00000021859	-0.187324	0.673287	0.899286	ERAP1
ENSDARG00000057027	-0.187319	0.732841	0.91897	rtn2b
ENSDARG00000058346	-0.187271	0.336738	0.710716	SASS6
ENSDARG00000015607	-0.187257	0.626978	0.877764	si:ch211-220f21.2
ENSDARG00000017522	-0.186998	0.531785	0.831305	CTDP1
ENSDARG00000062799	-0.186996	0.651814	0.889205	BAIAP2
ENSDARG00000070227	-0.186606	0.835599	0.955217	NHS
ENSDARG00000053668	-0.186586	0.257266	0.641527	STAG2
ENSDARG00000030765	-0.18658	0.369898	0.736414	HADH
ENSDARG00000115978	-0.186569	0.420736	0.770902
ENSDARG00000023394	-0.186537	0.218018	0.597474	SLC37A2
ENSDARG00000009342	-0.186496	0.4285	0.777168	TXNDC5
ENSDARG00000078041	-0.186406	0.465442	0.797247	xpo1a
ENSDARG00000100116	-0.186369	0.460491	0.793899	MRPS24
ENSDARG00000077540	-0.186289	0.526283	0.82795	F2RL1
ENSDARG00000098666	-0.186198	0.300494	0.679999	si:dkey-93h22.8
ENSDARG00000059474	-0.186169	0.586867	0.857198	MLXIP
ENSDARG00000098544	-0.186157	0.556427	0.842747	NCDN
ENSDARG00000054963	-0.186042	0.732712	0.918943	ALG1L2
ENSDARG00000077468	-0.186011	0.686901	0.904444	si:ch73-206p6.1
ENSDARG00000053684	-0.185896	0.399345	0.758393	ALDOB
ENSDARG00000077352	-0.185888	0.806081	0.943737	B4GALNT1
ENSDARG00000071581	-0.185793	0.804283	0.943186	si:ch211-222k6.1
ENSDARG00000075989	-0.185706	0.220278	0.600462	ARPC2
ENSDARG00000042980	-0.185623	0.411258	0.766846	cyp2p7
ENSDARG00000016345	-0.18561	0.322514	0.69731	NCOA5
ENSDARG00000042522	-0.185513	0.412049	0.76711	KATNBL1
ENSDARG00000103067	-0.185491	0.822956	0.950821	ADGRD2
ENSDARG00000031751	-0.185391	0.759485	0.927785	npr1a
ENSDARG00000053466	-0.185294	0.510266	0.821258	timmdc1
ENSDARG00000078801	-0.185272	0.345004	0.718628	MSANTD1
ENSDARG00000076296	-0.185264	0.397069	0.756932	TRIQK
ENSDARG00000033144	-0.185189	0.696201	0.907881	PSME2
ENSDARG00000102379	-0.185157	0.651203	0.888957	sesn4
ENSDARG00000092358	-0.185146	0.845206	0.957657	si:ch211-114l13.11
ENSDARG00000078310	-0.185041	0.41952	0.770538	cecr2
ENSDARG00000088246	-0.185004	0.247187	0.63274	THOC1
ENSDARG00000086457	-0.18493	0.780579	0.934346	TNFAIP8L1
ENSDARG00000033855	-0.184889	0.243967	0.628942	CNOT9
ENSDARG00000045160	-0.184766	0.341	0.715139	MSRB1
ENSDARG00000089637	-0.18473	0.338134	0.712201	rnaseh2c
ENSDARG00000016480	-0.18467	0.868223	0.96361	SLC17A7
ENSDARG00000104701	-0.184658	0.630169	0.879789	MAP7D1
ENSDARG00000086626	-0.184615	0.438064	0.78047	im:7147486
ENSDARG00000076272	-0.184478	0.316579	0.692661	si:ch73-289h5.2
ENSDARG00000071741	-0.184421	0.632315	0.880512	zgc:112977
ENSDARG00000105364	-0.18423	0.773913	0.932774	si:ch73-223f5.1
ENSDARG00000017703	-0.18413	0.51909	0.824795	PAQR3
ENSDARG00000058562	-0.184054	0.409777	0.765466	znf991
ENSDARG00000058088	-0.184034	0.372021	0.738113	AIFM1
ENSDARG00000104817	-0.183989	0.672008	0.898454	PYROXD1
ENSDARG00000019874	-0.183836	0.740551	0.922055	HSPH1
ENSDARG00000109597	-0.183737	0.559672	0.84457	si:dkey-194g4.1
ENSDARG00000058734	-0.183627	0.499486	0.817043	prdx1
ENSDARG00000099428	-0.183552	0.656186	0.891343	si:dkey-15h8.17
ENSDARG00000051854	-0.18353	0.352625	0.724613	CDT1
ENSDARG00000099445	-0.183522	0.635323	0.882036	CC2D1B
ENSDARG00000099911	-0.183494	0.413623	0.768333	LRRC8C
ENSDARG00000031511	-0.183443	0.347911	0.721215	PSMB2
ENSDARG00000017605	-0.183431	0.606883	0.868059	RPP40
ENSDARG00000027658	-0.183359	0.878701	0.966782	irf10
ENSDARG00000097255	-0.18334	0.558486	0.844075	si:dkey-77f5.13
ENSDARG00000099483	-0.183322	0.789053	0.93697	VDR
ENSDARG00000098984	-0.183279	0.568405	0.848373	PID1
ENSDARG00000056836	-0.18324	0.285306	0.667153	si:ch211-125o16.4
ENSDARG00000010238	-0.183237	0.290711	0.67106	RBM22
ENSDARG00000043141	-0.183117	0.823451	0.950866	si:ch211-132f19.7
ENSDARG00000100435	-0.183111	0.577551	0.852054	SEC22B
ENSDARG00000090142	-0.183106	0.603333	0.865795	si:dkey-94l16.4
ENSDARG00000013734	-0.183048	0.500481	0.817043	polr3glb
ENSDARG00000056233	-0.183015	0.483624	0.807343	tmem179ba
ENSDARG00000111877	-0.182867	0.506444	0.819998	BCL7B
ENSDARG00000055534	-0.182823	0.795949	0.940183	GRK7
ENSDARG00000068992	-0.182796	0.255185	0.639385	HSPA8
ENSDARG00000018840	-0.182749	0.276456	0.66005	TRPC4AP
ENSDARG00000061352	-0.182686	0.814729	0.94828	BCL11A
ENSDARG00000041402	-0.182641	0.432987	0.779575	zc3h14
ENSDARG00000039424	-0.182392	0.325482	0.700517	SNRPB2
ENSDARG00000001888	-0.182295	0.525578	0.827455	PPM1B
ENSDARG00000079731	-0.18225	0.452438	0.788545	KIF13B
ENSDARG00000044485	-0.182209	0.25735	0.641527	SALL4
ENSDARG00000017445	-0.182197	0.268833	0.652828	EIF3I
ENSDARG00000042534	-0.182178	0.351507	0.723905	RSRC2
ENSDARG00000104451	-0.182061	0.304329	0.683221	SLC39A7
ENSDARG00000089204	-0.18206	0.416598	0.769857	SMIM13
ENSDARG00000031720	-0.181963	0.387417	0.748216	CLSTN1
ENSDARG00000090454	-0.181925	0.456699	0.791822	gnb1a
ENSDARG00000103266	-0.181921	0.580097	0.852913	ogal
ENSDARG00000060123	-0.181868	0.811884	0.947353	PTPRG
ENSDARG00000105278	-0.181819	0.54029	0.836189	wu:fa19b12
ENSDARG00000024306	-0.181781	0.380875	0.744144	ZBED4
ENSDARG00000115644	-0.181779	0.500277	0.817043	si:dkey-261m9.16
ENSDARG00000037334	-0.181678	0.38677	0.747493	DNAAF10
ENSDARG00000103235	-0.181133	0.461379	0.79449	MFSD8
ENSDARG00000038567	-0.181057	0.366731	0.734706	TSR3
ENSDARG00000094965	-0.180996	0.317875	0.69375	nfil3-5
ENSDARG00000101630	-0.180994	0.771243	0.931812	si:dkey-8l13.5
ENSDARG00000088924	-0.180755	0.643059	0.886314	cenpu
ENSDARG00000037172	-0.180721	0.710414	0.912504	ddrgk1
ENSDARG00000052121	-0.180683	0.746464	0.9232	RAG2
ENSDARG00000074849	-0.180663	0.27417	0.658561	rac1a
ENSDARG00000021225	-0.180504	0.341941	0.715479	PRKCI
ENSDARG00000039269	-0.18042	0.443544	0.783863	ARG2
ENSDARG00000054300	-0.180394	0.820548	0.950139	DHRS1
ENSDARG00000015374	-0.180378	0.59101	0.859301	ST3GAL3
ENSDARG00000098443	-0.180291	0.350488	0.72315	zfand6
ENSDARG00000019113	-0.180082	0.360905	0.729715	MOB3A
ENSDARG00000031049	-0.180058	0.832999	0.954219	IGSF21
ENSDARG00000113969	-0.180044	0.325594	0.700517	SUPT4H1
ENSDARG00000042642	-0.180021	0.285964	0.667747	WTAP
ENSDARG00000074702	-0.179965	0.496671	0.815353	ARFGEF2
ENSDARG00000028542	-0.179963	0.247039	0.632735	si:ch211-114c12.2
ENSDARG00000101726	-0.179663	0.642909	0.886314	ces2b
ENSDARG00000012682	-0.179638	0.238108	0.622182	PFN2
ENSDARG00000021996	-0.179505	0.474393	0.801566	ppp2r2aa
ENSDARG00000069421	-0.179403	0.313008	0.689962	GRPEL2
ENSDARG00000099579	-0.179375	0.447043	0.785643	ALDH18A1
ENSDARG00000098344	-0.179373	0.415995	0.76943	RAB18
ENSDARG00000005382	-0.179251	0.377594	0.741997	prdm9
ENSDARG00000052386	-0.179247	0.563937	0.846366	CLDND1
ENSDARG00000012982	-0.17914	0.352257	0.72432	NF1
ENSDARG00000038585	-0.179123	0.501785	0.817551	EIF4E2
ENSDARG00000052518	-0.179006	0.300729	0.679999	stx4
ENSDARG00000093805	-0.178907	0.849963	0.958448	ccdc73
ENSDARG00000003449	-0.178852	0.702962	0.909628	PDE10A
ENSDARG00000032102	-0.178612	0.698065	0.908257	PRDX3
ENSDARG00000006332	-0.178589	0.291762	0.671737	SNX14
ENSDARG00000051729	-0.178521	0.698279	0.90829	nfatc3b
ENSDARG00000058480	-0.178339	0.383208	0.745051	CHTF18
ENSDARG00000076309	-0.17801	0.658241	0.892155	MXRA5
ENSDARG00000052816	-0.177981	0.38846	0.749182	SHMT1
ENSDARG00000037064	-0.177957	0.460201	0.793778	GALC
ENSDARG00000069279	-0.177893	0.441459	0.782695	ELOVL7
ENSDARG00000022659	-0.177879	0.37676	0.741487	SNX4
ENSDARG00000003235	-0.177763	0.302823	0.681474	NUP88
ENSDARG00000095069	-0.177722	0.755542	0.926068	si:dkey-74i2.2
ENSDARG00000098768	-0.177697	0.785414	0.935431	si:ch211-284a16.4
ENSDARG00000098734	-0.177685	0.706192	0.910668	ccdc14
ENSDARG00000096962	-0.177508	0.435616	0.780075	si:ch211-225o7.1
ENSDARG00000067981	-0.177266	0.364911	0.733638	STEEP1
ENSDARG00000038475	-0.177139	0.751519	0.924602	ACY1
ENSDARG00000058306	-0.176956	0.332978	0.707949	PRPF18
ENSDARG00000109251	-0.176946	0.521885	0.82616	si:ch211-129p6.3
ENSDARG00000104094	-0.176923	0.582638	0.854495	GRK3
ENSDARG00000062192	-0.176922	0.517881	0.824193	TBC1D8B
ENSDARG00000115383	-0.176895	0.424034	0.77348	gnb4b
ENSDARG00000112751	-0.176747	0.487969	0.810421
ENSDARG00000022788	-0.17662	0.441493	0.782695	COPS7A
ENSDARG00000012674	-0.176384	0.468405	0.797973	RPUSD4
ENSDARG00000020008	-0.176365	0.308037	0.686732	VCP
ENSDARG00000068366	-0.176348	0.490022	0.811721	si:dkey-154p10.3
ENSDARG00000100396	-0.176307	0.49904	0.817043	pip5k1aa
ENSDARG00000069289	-0.176293	0.284	0.666833	GABPA
ENSDARG00000006399	-0.176256	0.333453	0.708634	YWHAE
ENSDARG00000076104	-0.176196	0.280404	0.664304	SEMA4B
ENSDARG00000062390	-0.176103	0.671234	0.898139	cdc42ep5
ENSDARG00000086896	-0.175961	0.439062	0.781012	FUBP3
ENSDARG00000011498	-0.175938	0.696968	0.907881	si:ch211-212o1.2
ENSDARG00000103364	-0.175551	0.374553	0.740074	CS
ENSDARG00000071691	-0.175542	0.281513	0.665373	UQCRC2
ENSDARG00000069696	-0.175539	0.37869	0.742441	lrif1
ENSDARG00000069472	-0.175538	0.460228	0.793778	CHSY3
ENSDARG00000022614	-0.175536	0.302893	0.681479	ddx43
ENSDARG00000062651	-0.175518	0.414326	0.768838	ZC3HC1
ENSDARG00000023236	-0.175475	0.797374	0.940668	KCNH1
ENSDARG00000004154	-0.175444	0.46763	0.797884	ORAI1
ENSDARG00000019810	-0.17534	0.335163	0.710038	nfe2l3
ENSDARG00000063155	-0.175224	0.350622	0.72315	DCAF12
ENSDARG00000087584	-0.175152	0.680773	0.90238	si:dkeyp-98a7.9
ENSDARG00000054957	-0.17491	0.651733	0.889167	si:ch73-266f23.2
ENSDARG00000009480	-0.174782	0.353289	0.724885	PDCL
ENSDARG00000086459	-0.174729	0.420346	0.770815	si:ch211-165g14.1
ENSDARG00000016551	-0.174729	0.779628	0.934265	IQSEC1
ENSDARG00000014008	-0.174702	0.24174	0.626638	CWC22
ENSDARG00000074137	-0.17465	0.567362	0.848042	c2cd3
ENSDARG00000076995	-0.174623	0.486903	0.809673	sharpin
ENSDARG00000031770	-0.174508	0.283919	0.666833	KAT7
ENSDARG00000019081	-0.174426	0.515326	0.823744	DHDH
ENSDARG00000074365	-0.174257	0.619919	0.873765	zgc:171901
ENSDARG00000094427	-0.174025	0.640174	0.885011	si:dkey-253d23.8
ENSDARG00000078561	-0.173998	0.437741	0.780147	LRIG2
ENSDARG00000024829	-0.17397	0.544267	0.838271	tnn
ENSDARG00000027495	-0.173814	0.688186	0.904557	ELOVL4
ENSDARG00000114210	-0.173811	0.569232	0.848705
ENSDARG00000061424	-0.173689	0.374367	0.740074	znf646
ENSDARG00000097776	-0.173637	0.473445	0.801147	si:ch1073-80i24.3
ENSDARG00000070885	-0.173628	0.819058	0.949675	si:ch211-258l4.4
ENSDARG00000033285	-0.173594	0.522291	0.826407	gsto2
ENSDARG00000010770	-0.173592	0.276101	0.659928	sox19a
ENSDARG00000112087	-0.173507	0.327507	0.702273	ube2l3a
ENSDARG00000093787	-0.173423	0.630759	0.880042	si:dkey-182g1.8
ENSDARG00000057676	-0.173382	0.405573	0.762873	golga7
ENSDARG00000012823	-0.173258	0.745612	0.923151	DLGAP4
ENSDARG00000036721	-0.172805	0.512182	0.821818	tomm40l
ENSDARG00000068438	-0.172785	0.346055	0.719533	GUCD1
ENSDARG00000102471	-0.172747	0.567766	0.848065	TRAK2
ENSDARG00000017928	-0.172727	0.613793	0.871622	XRCC3
ENSDARG00000079860	-0.172726	0.748219	0.92345	PPP1R16B
ENSDARG00000075536	-0.172694	0.516665	0.82409	CPNE1
ENSDARG00000088130	-0.172649	0.49262	0.812675	anln2
ENSDARG00000043976	-0.172615	0.230845	0.613882	ETF1
ENSDARG00000009740	-0.17258	0.359488	0.728747	ppp1r7
ENSDARG00000000563	-0.172537	0.851017	0.959265	TTN
ENSDARG00000034700	-0.172463	0.700032	0.90864	VEGFA
ENSDARG00000102791	-0.172413	0.492993	0.812805	zgc:174704
ENSDARG00000052348	-0.172315	0.225429	0.606403	smarca5
ENSDARG00000075165	-0.172307	0.792647	0.938674	zc3h6
ENSDARG00000078183	-0.172288	0.43645	0.780075	zgc:165453
ENSDARG00000057394	-0.172251	0.621019	0.874176	RAB33A
ENSDARG00000095280	-0.172042	0.787297	0.935991	si:dkey-222e15.4
ENSDARG00000075758	-0.172021	0.289086	0.669954	YWHAB
ENSDARG00000076804	-0.171998	0.87186	0.964117	ttyh1
ENSDARG00000022334	-0.171792	0.798573	0.9411	si:ch211-156l18.7
ENSDARG00000092522	-0.171743	0.838607	0.95654	nnt2
ENSDARG00000103800	-0.171714	0.42871	0.777211	PRKAR1B
ENSDARG00000098375	-0.171676	0.378931	0.742441	POLR1A
ENSDARG00000087443	-0.171647	0.385803	0.747092	ptp4a2a
ENSDARG00000079475	-0.171645	0.418215	0.770483	NCKIPSD
ENSDARG00000019142	-0.17142	0.759968	0.928015	fam185a
ENSDARG00000053468	-0.171364	0.367152	0.734949	adam10a
ENSDARG00000037060	-0.171357	0.378967	0.742441	KMT2D
ENSDARG00000062081	-0.171297	0.626962	0.877764	TBC1D1
ENSDARG00000038608	-0.171282	0.623257	0.875171	SDHC
ENSDARG00000008237	-0.171163	0.501983	0.817617	SARS1
ENSDARG00000007347	-0.170707	0.584989	0.856061	degs1
ENSDARG00000060001	-0.170555	0.419267	0.770483	METTL9
ENSDARG00000000069	-0.170535	0.457675	0.792649	DAP
ENSDARG00000008947	-0.170393	0.314723	0.691167	RTF1
ENSDARG00000004436	-0.170347	0.472969	0.801126	CIBAR1
ENSDARG00000091760	-0.170255	0.376087	0.741344	CWF19L2
ENSDARG00000005544	-0.17023	0.58988	0.858869	btbd3a
ENSDARG00000045885	-0.170113	0.273206	0.657651	scaf11
ENSDARG00000008840	-0.169824	0.601696	0.865497	HMBS
ENSDARG00000102219	-0.16982	0.675666	0.900274	si:ch211-12p12.2
ENSDARG00000013729	-0.169731	0.274619	0.658689	SRSF6
ENSDARG00000005590	-0.169704	0.43676	0.780075	MTF2
ENSDARG00000076380	-0.16966	0.840016	0.956635	gzf1
ENSDARG00000016594	-0.169649	0.564133	0.846506	haus4
ENSDARG00000076137	-0.169555	0.762882	0.92922	cldn26
ENSDARG00000003021	-0.169493	0.373664	0.73981	HDAC8
ENSDARG00000056338	-0.169354	0.275918	0.659928	SZRD1
ENSDARG00000113801	-0.169311	0.601647	0.865497
ENSDARG00000026829	-0.16928	0.317223	0.693152	COTL1
ENSDARG00000031198	-0.169212	0.369567	0.736414	HMG20A
ENSDARG00000069600	-0.169195	0.667203	0.895564	zgc:109889
ENSDARG00000094836	-0.168794	0.729152	0.917238	si:ch211-195b15.8
ENSDARG00000073974	-0.168639	0.731275	0.91833	COLGALT1
ENSDARG00000054302	-0.168514	0.604221	0.866329	ehd4
ENSDARG00000034189	-0.168374	0.428848	0.777211	oxsr1a
ENSDARG00000089418	-0.16829	0.830659	0.953496	si:dkey-164f24.2
ENSDARG00000062476	-0.168279	0.443525	0.783863	SNAPC5
ENSDARG00000020387	-0.168263	0.57453	0.850941	NIPSNAP3A
ENSDARG00000078494	-0.168248	0.721502	0.915132	ADAMTS14
ENSDARG00000070914	-0.168103	0.343088	0.716482	DUSP6
ENSDARG00000100865	-0.168061	0.555037	0.841953	si:dkey-269o24.1
ENSDARG00000053152	-0.16771	0.395064	0.755112	pcmtd1
ENSDARG00000054334	-0.167612	0.562927	0.846112	DCTPP1
ENSDARG00000068175	-0.167531	0.397428	0.756932	ing5b
ENSDARG00000016239	-0.167518	0.428719	0.777211	PSMD13
ENSDARG00000093612	-0.167449	0.347405	0.72107	si:dkey-92i17.2
ENSDARG00000070570	-0.167397	0.309662	0.687444	PPP4C
ENSDARG00000010145	-0.167356	0.377597	0.741997	TOR4A
ENSDARG00000091234	-0.167312	0.76498	0.929904	si:ch73-335l21.4
ENSDARG00000000887	-0.167106	0.386121	0.747212	gtsf1
ENSDARG00000076008	-0.167061	0.722872	0.915777	umad1
ENSDARG00000039850	-0.166917	0.856361	0.960077	DUSP22
ENSDARG00000079752	-0.166893	0.632041	0.880512	col6a4a
ENSDARG00000063218	-0.166737	0.642392	0.886106	PPM1L
ENSDARG00000041429	-0.166703	0.335069	0.710038	INTS14
ENSDARG00000008255	-0.166634	0.300123	0.679686	CNOT6
ENSDARG00000005993	-0.166415	0.737442	0.920549	PRC1
ENSDARG00000069373	-0.166233	0.601931	0.865582	CRCP
ENSDARG00000044417	-0.166176	0.545029	0.838271	DISP1
ENSDARG00000105117	-0.166146	0.288223	0.669054	SDAD1
ENSDARG00000011152	-0.166032	0.486236	0.80922	RPP14
ENSDARG00000004594	-0.165766	0.32505	0.700257	ZNF800
ENSDARG00000036008	-0.165655	0.5331	0.831728	caly
ENSDARG00000096346	-0.165609	0.695338	0.907627	si:ch211-85n16.3
ENSDARG00000088067	-0.1656	0.843644	0.957166	pimr187
ENSDARG00000015236	-0.165559	0.400637	0.75929	PYCR3
ENSDARG00000004261	-0.16555	0.321587	0.696429	TMED9
ENSDARG00000042530	-0.165547	0.436564	0.780075	NUP205
ENSDARG00000094484	-0.165357	0.678072	0.901421	znf1123
ENSDARG00000056559	-0.16535	0.424013	0.77348	CCZ1
ENSDARG00000101188	-0.165347	0.742462	0.92224	rab11fip5b
ENSDARG00000097086	-0.16534	0.512153	0.821818	znf1185
ENSDARG00000035913	-0.165212	0.3954	0.755341	YARS1
ENSDARG00000098408	-0.165164	0.84101	0.956903	stbd1
ENSDARG00000045359	-0.165001	0.312449	0.689302	ELOC
ENSDARG00000090679	-0.164985	0.718188	0.913837	si:ch211-79k12.2
ENSDARG00000101602	-0.164898	0.651428	0.889167	PREB
ENSDARG00000061268	-0.164805	0.673294	0.899286	AGO2
ENSDARG00000052565	-0.164748	0.403315	0.7611	CENPI
ENSDARG00000092057	-0.164659	0.502207	0.817783	si:dkey-90l23.1
ENSDARG00000104519	-0.164635	0.697632	0.907881	KDELR3
ENSDARG00000105019	-0.16457	0.687702	0.904453
ENSDARG00000035700	-0.164531	0.458976	0.793139	zgc:101664
ENSDARG00000034215	-0.164524	0.704562	0.910196	rab42a
ENSDARG00000098398	-0.164475	0.728452	0.917087	parp14rs3
ENSDARG00000039827	-0.164425	0.664067	0.894727	BBS5
ENSDARG00000042115	-0.164369	0.637609	0.883218	TMEM198
ENSDARG00000061993	-0.164363	0.459078	0.793139	wdr74
ENSDARG00000112449	-0.164142	0.806717	0.94414
ENSDARG00000038222	-0.16412	0.568654	0.848464	TYW3
ENSDARG00000045976	-0.164035	0.523337	0.826741	SIDT2
ENSDARG00000112049	-0.164021	0.799664	0.941198	cldn15a
ENSDARG00000088002	-0.163898	0.750616	0.924301	wu:fc23c09
ENSDARG00000002060	-0.163889	0.561239	0.845464	brf2
ENSDARG00000016443	-0.163799	0.397487	0.756932	EIF3CL
ENSDARG00000009689	-0.163771	0.775489	0.933183	DAAM1
ENSDARG00000030053	-0.163624	0.529551	0.830122	EEF1D
ENSDARG00000069386	-0.163509	0.649127	0.887577	MTG1
ENSDARG00000015293	-0.163465	0.644359	0.886328	fam110a
ENSDARG00000089243	-0.163436	0.436354	0.780075	r3hcc1l
ENSDARG00000043905	-0.163391	0.557626	0.843712	RNF14
ENSDARG00000100562	-0.163093	0.458617	0.793139
ENSDARG00000005547	-0.162966	0.753363	0.925398	RINT1
ENSDARG00000033789	-0.162905	0.55902	0.844199	NDUFB7
ENSDARG00000017093	-0.162876	0.547001	0.838535	EMC8
ENSDARG00000098874	-0.162864	0.620447	0.874022	EXOC6B
ENSDARG00000007247	-0.16285	0.860453	0.960985	RIC8A
ENSDARG00000054578	-0.162834	0.379218	0.742622	ARL6IP1
ENSDARG00000018107	-0.162803	0.574642	0.850946	rab3da
ENSDARG00000056504	-0.162762	0.438623	0.78096	FRG1
ENSDARG00000016173	-0.162628	0.372348	0.738353	CCT3
ENSDARG00000104822	-0.162606	0.873285	0.96474	znf1131
ENSDARG00000102774	-0.162554	0.726808	0.916826	znf687a
ENSDARG00000016630	-0.162515	0.297309	0.676924	TPR
ENSDARG00000058488	-0.162501	0.761742	0.928585	adora2ab
ENSDARG00000016782	-0.162493	0.53566	0.833311	HUWE1
ENSDARG00000009830	-0.162438	0.299965	0.679515	HDLBP
ENSDARG00000104901	-0.162432	0.406471	0.763502	OSTC
ENSDARG00000099761	-0.162379	0.401301	0.760113	vox
ENSDARG00000100151	-0.162244	0.492115	0.81241	appl2
ENSDARG00000104771	-0.162242	0.413055	0.76825	TIMM44
ENSDARG00000035949	-0.162095	0.712647	0.913057	TMEM106B
ENSDARG00000006409	-0.161973	0.406178	0.763259	MAPK12
ENSDARG00000013434	-0.161906	0.389229	0.749965	HIRA
ENSDARG00000103926	-0.161712	0.629192	0.879167	INPP5E
ENSDARG00000041799	-0.161623	0.876973	0.96629	GJA1
ENSDARG00000014591	-0.161606	0.262088	0.645917	ILF2
ENSDARG00000099151	-0.16156	0.508252	0.82077	wbp11
ENSDARG00000024540	-0.161559	0.493367	0.812837	tspan36
ENSDARG00000022315	-0.161544	0.424975	0.774231	ATP6V1G1
ENSDARG00000045067	-0.161526	0.41857	0.770483	kcnk1a
ENSDARG00000111945	-0.161425	0.823754	0.95095
ENSDARG00000087647	-0.161291	0.375659	0.741179	SEPTIN7
ENSDARG00000078797	-0.161229	0.731399	0.918416	DENND3
ENSDARG00000002779	-0.161227	0.78778	0.936296	pdx1
ENSDARG00000027657	-0.1612	0.856915	0.960077	CRH
ENSDARG00000100810	-0.161199	0.823451	0.950866	CORO7
ENSDARG00000102867	-0.161159	0.863715	0.961817	SRF
ENSDARG00000079723	-0.161108	0.607413	0.868182	tnrc6bb.1
ENSDARG00000099083	-0.161029	0.879374	0.967328	si:dkey-77g12.2
ENSDARG00000045706	-0.16099	0.632732	0.880512	TSPAN9
ENSDARG00000032769	-0.160848	0.667116	0.89552	SLC38A9
ENSDARG00000019236	-0.160763	0.463857	0.796463	GSR
ENSDARG00000040245	-0.160572	0.447454	0.785714	IPO5
ENSDARG00000101388	-0.160497	0.889761	0.970622	si:ch211-171l17.14
ENSDARG00000073769	-0.160417	0.676074	0.900294	MAGI2
ENSDARG00000056213	-0.160333	0.576399	0.85169	si:ch73-130a3.4
ENSDARG00000056075	-0.160196	0.431892	0.779173	rca2.1
ENSDARG00000117247	-0.160047	0.816876	0.948974
ENSDARG00000102995	-0.160038	0.597319	0.862707	RBM24
ENSDARG00000071403	-0.159945	0.398338	0.757635	OAZ1
ENSDARG00000060725	-0.159922	0.598429	0.863178	DNAJC16
ENSDARG00000096142	-0.159919	0.819622	0.949675	si:dkey-54f18.2
ENSDARG00000003281	-0.159816	0.491748	0.812284	PIK3IP1
ENSDARG00000013842	-0.159691	0.782621	0.934346	TBC1D19
ENSDARG00000104423	-0.159684	0.647754	0.887179
ENSDARG00000003974	-0.159614	0.418054	0.77048	SPOPL
ENSDARG00000062002	-0.159378	0.429918	0.777607	ADNP
ENSDARG00000096667	-0.15937	0.691131	0.906316	hemgn
ENSDARG00000104347	-0.159361	0.50244	0.817871	rtn4b
ENSDARG00000026482	-0.159134	0.596699	0.862394	arhgap12b
ENSDARG00000103158	-0.159096	0.431733	0.779124	LDB1
ENSDARG00000015070	-0.159053	0.508418	0.820879	POLA2
ENSDARG00000062558	-0.158911	0.434087	0.779844	RSPRY1
ENSDARG00000054076	-0.158853	0.792661	0.938674	tatdn3
ENSDARG00000069507	-0.158846	0.599142	0.863755	mettl27
ENSDARG00000100586	-0.158736	0.841339	0.956987	si:ch211-233e16.4
ENSDARG00000100214	-0.158721	0.576449	0.85169	znf1031
ENSDARG00000026654	-0.15858	0.549754	0.839858	GOSR1
ENSDARG00000017084	-0.158458	0.438897	0.781012	BUD31
ENSDARG00000057321	-0.158379	0.42732	0.776059	tut1
ENSDARG00000039966	-0.158308	0.71876	0.914004	PROM1
ENSDARG00000051748	-0.158266	0.779443	0.934112	CCND2
ENSDARG00000045618	-0.158211	0.380558	0.744144	CLTA
ENSDARG00000004771	-0.158204	0.654604	0.890298	ankrd10b
ENSDARG00000098350	-0.15818	0.579726	0.852913	MXD3
ENSDARG00000078942	-0.158064	0.780991	0.934346	enox2
ENSDARG00000077248	-0.157781	0.567589	0.848065	zgc:171459
ENSDARG00000100453	-0.157698	0.66242	0.89403	GALNT10
ENSDARG00000004796	-0.157658	0.687986	0.904453	MGRN1
ENSDARG00000020718	-0.157616	0.812905	0.947497	slc25a22a
ENSDARG00000038845	-0.15758	0.766339	0.930423	LDHD
ENSDARG00000038543	-0.157534	0.468867	0.798332	WDR48
ENSDARG00000021380	-0.157517	0.478448	0.804254	PPM1D
ENSDARG00000102679	-0.157491	0.666457	0.895436
ENSDARG00000097543	-0.157463	0.716101	0.913471	cbx6b
ENSDARG00000073707	-0.15744	0.599567	0.864217	CNKSR2
ENSDARG00000098477	-0.157337	0.834221	0.954828	tec
ENSDARG00000076865	-0.157221	0.739297	0.921291	si:ch73-193c12.2
ENSDARG00000097000	-0.157171	0.712576	0.913057	si:ch211-66i8.3
ENSDARG00000095191	-0.157069	0.702632	0.909444
ENSDARG00000053101	-0.157053	0.351227	0.723823	prpf38b
ENSDARG00000058467	-0.156757	0.327081	0.702071	PRPF40A
ENSDARG00000034173	-0.156745	0.547388	0.838895	PRKCQ
ENSDARG00000099516	-0.156608	0.615289	0.871898	METTL23
ENSDARG00000044253	-0.156458	0.524305	0.826807	PAQR3
ENSDARG00000013659	-0.156366	0.59462	0.861299	BROX
ENSDARG00000102050	-0.156246	0.523262	0.826741	MCOLN3
ENSDARG00000089009	-0.15619	0.771684	0.93207	frmpd1b
ENSDARG00000020405	-0.156138	0.41152	0.76699	NAPA
ENSDARG00000091627	-0.155987	0.410757	0.76643	si:dkey-271j15.3
ENSDARG00000056152	-0.155934	0.312069	0.689192	FAM3C
ENSDARG00000020847	-0.155812	0.592749	0.860619	ATP6V0A1
ENSDARG00000078638	-0.155807	0.43164	0.779101	zgc:171750
ENSDARG00000031976	-0.155784	0.875334	0.965777	NOS2
ENSDARG00000074589	-0.155555	0.492169	0.812417	RIN2
ENSDARG00000077060	-0.155524	0.322393	0.69731	rbm6
ENSDARG00000102367	-0.155524	0.708037	0.911528	NDFIP1
ENSDARG00000017821	-0.155471	0.345011	0.718628	GATA5
ENSDARG00000036462	-0.155285	0.840505	0.956807	rab11fip1b
ENSDARG00000019924	-0.155087	0.468721	0.798265	cmpk
ENSDARG00000098296	-0.154982	0.716353	0.913471	gnsb
ENSDARG00000014148	-0.154936	0.447963	0.786242	MED22
ENSDARG00000069459	-0.154915	0.825767	0.951431	si:dkey-6n21.13
ENSDARG00000061757	-0.154857	0.690298	0.905965	rabgap1l
ENSDARG00000069342	-0.154802	0.34142	0.715476	zgc:153115
ENSDARG00000097825	-0.154689	0.452504	0.788545	im:7154473
ENSDARG00000078281	-0.154661	0.635775	0.882036
ENSDARG00000099921	-0.154647	0.512116	0.821818	tbce
ENSDARG00000015352	-0.154581	0.374277	0.740074	LSG1
ENSDARG00000006900	-0.154545	0.436552	0.780075	IMPDH2
ENSDARG00000086699	-0.154457	0.501669	0.817551	smim15
ENSDARG00000100257	-0.154433	0.659268	0.892822	zgc:174314
ENSDARG00000053666	-0.154394	0.840065	0.956635	MYB
ENSDARG00000104955	-0.154372	0.843555	0.957166	si:ch211-162m14.4p
ENSDARG00000079834	-0.154361	0.620875	0.874141	kdf1a
ENSDARG00000069065	-0.154352	0.580825	0.852991	btg3
ENSDARG00000002607	-0.154114	0.886227	0.969259	unm_sa1614
ENSDARG00000005315	-0.15383	0.409005	0.76522	CELF1
ENSDARG00000036987	-0.153539	0.368737	0.736414	HAS2
ENSDARG00000023712	-0.153185	0.634028	0.881119	mao
ENSDARG00000112403	-0.152966	0.790448	0.937916
ENSDARG00000044949	-0.152812	0.539531	0.83573	rnf8
ENSDARG00000074955	-0.152537	0.366395	0.734621	NUP98
ENSDARG00000061057	-0.152461	0.699271	0.908508	TMEM276-ZFTRAF1
ENSDARG00000040635	-0.152405	0.64381	0.886319	RNF11
ENSDARG00000042881	-0.152213	0.773172	0.93261	NTHL1
ENSDARG00000076839	-0.15221	0.472661	0.800789	ftr86
ENSDARG00000004308	-0.152126	0.609896	0.869777	FAM8A1
ENSDARG00000000861	-0.15211	0.379437	0.742822	SCRIB
ENSDARG00000054304	-0.152099	0.469917	0.799068	homeza
ENSDARG00000045749	-0.152044	0.646569	0.88697	PPFIBP1
ENSDARG00000099439	-0.15203	0.467113	0.797746	SERP1
ENSDARG00000100882	-0.151733	0.803629	0.943101	si:dkey-1b17.8
ENSDARG00000101960	-0.151631	0.858818	0.960608	si:dkeyp-44d3.3
ENSDARG00000037706	-0.151452	0.558734	0.844075	GSS
ENSDARG00000093461	-0.1514	0.716569	0.913605	si:dkey-56m15.6
ENSDARG00000063661	-0.151259	0.385025	0.746565	NUAK2
ENSDARG00000076255	-0.151153	0.530788	0.830847	znf1084
ENSDARG00000024561	-0.151108	0.365445	0.733638	nolc1
ENSDARG00000071164	-0.151045	0.687005	0.904444	ALKBH1
ENSDARG00000102693	-0.151015	0.629088	0.879096	si:dkey-85k7.8
ENSDARG00000102087	-0.150952	0.655765	0.891002	pop1
ENSDARG00000008235	-0.150951	0.537663	0.834464	cog5
ENSDARG00000102917	-0.150924	0.788805	0.936886	si:ch211-199m9.3
ENSDARG00000070620	-0.150688	0.858413	0.960507	grin2db
ENSDARG00000098257	-0.150498	0.799741	0.941198	PCDH15
ENSDARG00000015538	-0.15044	0.354153	0.72499	ZNF207
ENSDARG00000026395	-0.150437	0.77805	0.933795	RFX4
ENSDARG00000094846	-0.150155	0.817302	0.949086	si:ch211-14a11.5
ENSDARG00000075798	-0.150086	0.492292	0.81254	USP38
ENSDARG00000026296	-0.150005	0.56312	0.846148	zgc:112994
ENSDARG00000061802	-0.149998	0.583405	0.855238	CNOT2
ENSDARG00000017744	-0.149921	0.319012	0.69449	SMC2
ENSDARG00000092919	-0.149829	0.640959	0.885237	zp3c
ENSDARG00000115651	-0.149806	0.697635	0.907881
ENSDARG00000102846	-0.149774	0.418988	0.770483	TRMT13
ENSDARG00000044751	-0.149734	0.416241	0.769501	ddt
ENSDARG00000103483	-0.14952	0.705196	0.910566	litaf
ENSDARG00000100872	-0.149419	0.736698	0.920195	otud1
ENSDARG00000045561	-0.14941	0.565712	0.846974	DRAM1
ENSDARG00000075368	-0.149254	0.837653	0.956046	MRM2
ENSDARG00000115540	-0.149156	0.770308	0.931535	cacng4a
ENSDARG00000102026	-0.14914	0.64098	0.885237	gpsm2l
ENSDARG00000098013	-0.149089	0.763798	0.929787	si:ch211-130m23.5
ENSDARG00000063573	-0.14896	0.76263	0.928981	VPS41
ENSDARG00000100020	-0.148953	0.461414	0.79449	PIM1
ENSDARG00000089088	-0.148948	0.734323	0.9193	gig2n
ENSDARG00000071475	-0.148715	0.880948	0.967644	aox5
ENSDARG00000017741	-0.148587	0.374559	0.740074	G3BP1
ENSDARG00000089598	-0.148552	0.700177	0.908756	si:cabz01054396.2
ENSDARG00000042489	-0.148491	0.415545	0.769234	THAP12
ENSDARG00000096850	-0.14835	0.777706	0.933795	si:dkey-82f1.1
ENSDARG00000104861	-0.148281	0.500452	0.817043	RPRD1A
ENSDARG00000059322	-0.148277	0.491812	0.812284	TOPBP1
ENSDARG00000033446	-0.148194	0.809605	0.945846	tap2t
ENSDARG00000012399	-0.148122	0.308837	0.687236	adssl
ENSDARG00000097385	-0.148109	0.50866	0.820884	si:ch211-15d5.12
ENSDARG00000045139	-0.148066	0.57207	0.849701	CA7
ENSDARG00000109820	-0.147881	0.84143	0.956987	NPAS3
ENSDARG00000019362	-0.147878	0.425021	0.774231	PTBP1
ENSDARG00000076595	-0.147866	0.728629	0.917087	SEMA4G
ENSDARG00000024602	-0.147841	0.435349	0.780075	ACBD3
ENSDARG00000033361	-0.147822	0.623189	0.875171	ASL
ENSDARG00000100896	-0.147806	0.645754	0.886857	znf973
ENSDARG00000079915	-0.14752	0.778779	0.934033	POT1
ENSDARG00000015835	-0.147511	0.417165	0.770058	eif4e2rs1
ENSDARG00000031533	-0.147467	0.819717	0.949675	AP5M1
ENSDARG00000037188	-0.147464	0.445505	0.785159	RPA2
ENSDARG00000038312	-0.147444	0.40013	0.75859	RCL1
ENSDARG00000076474	-0.147407	0.509084	0.820884	org
ENSDARG00000075172	-0.14718	0.846134	0.957848	FBXO25
ENSDARG00000107177	-0.146985	0.687471	0.904453
ENSDARG00000096749	-0.146959	0.806087	0.943737	NDUFAF8
ENSDARG00000043559	-0.146909	0.467838	0.797884	GLE1
ENSDARG00000005891	-0.146838	0.549938	0.839858	CYB5R3
ENSDARG00000100553	-0.146829	0.300571	0.679999	LSM14A
ENSDARG00000043339	-0.146809	0.487668	0.810247	ABRAXAS1
ENSDARG00000091746	-0.146801	0.800046	0.941198	si:ch211-91b17.4
ENSDARG00000058479	-0.146758	0.554038	0.841697	zgc:110425
ENSDARG00000070698	-0.146475	0.382775	0.744803	KBTBD8
ENSDARG00000062515	-0.146354	0.890166	0.970622	tecpr1a
ENSDARG00000029479	-0.146327	0.745618	0.923151	zgc:86609
ENSDARG00000055639	-0.146205	0.387885	0.748599	RUVBL2
ENSDARG00000020702	-0.14614	0.532155	0.831406	odf2b
ENSDARG00000017220	-0.146127	0.7407	0.922055	OTUD7B
ENSDARG00000097546	-0.146111	0.777373	0.933795	si:ch211-40k21.9
ENSDARG00000061737	-0.146066	0.679663	0.902033	ECE1
ENSDARG00000091271	-0.146044	0.400099	0.75859	cenpt
ENSDARG00000087369	-0.145881	0.785649	0.935431	cep162
ENSDARG00000026180	-0.145846	0.544416	0.838271	PRPF8
ENSDARG00000099375	-0.145715	0.441263	0.782542	POLDIP3
ENSDARG00000078136	-0.145713	0.754716	0.925835	WDR47
ENSDARG00000043631	-0.145673	0.37843	0.742398	BCAS2
ENSDARG00000032532	-0.145457	0.511725	0.821563	ARPP19
ENSDARG00000075211	-0.145448	0.354206	0.72499	CHD7
ENSDARG00000078653	-0.145437	0.578418	0.852256	RALBP1
ENSDARG00000102753	-0.145432	0.476626	0.803204	si:dkey-109l4.3
ENSDARG00000060841	-0.145379	0.606198	0.867647	PIK3C2A
ENSDARG00000101808	-0.145361	0.324551	0.699639	si:ch211-271b14.1
ENSDARG00000110963	-0.145349	0.846896	0.957995	trib1
ENSDARG00000004171	-0.145302	0.523881	0.826807	RABAC1
ENSDARG00000071031	-0.145058	0.542455	0.837244	SNX1
ENSDARG00000074071	-0.145056	0.560827	0.845075	mrnip
ENSDARG00000029818	-0.145009	0.370206	0.736642	srsf5a
ENSDARG00000060620	-0.144999	0.515101	0.823562	LIG4
ENSDARG00000076362	-0.144936	0.698104	0.908257	TMEM260
ENSDARG00000017569	-0.144828	0.821236	0.950412	reep3a
ENSDARG00000006567	-0.144785	0.501765	0.817551	DUS4L
ENSDARG00000042337	-0.144438	0.43803	0.78047	chrac1
ENSDARG00000051962	-0.144291	0.820662	0.950168	MMP15
ENSDARG00000004906	-0.14429	0.456133	0.791211	STIP1
ENSDARG00000101687	-0.144199	0.829045	0.953248
ENSDARG00000024818	-0.144148	0.631879	0.880512	RILPL2
ENSDARG00000102978	-0.1441	0.345581	0.719205	EIF4A3
ENSDARG00000024229	-0.14406	0.840163	0.956635	UBL7
ENSDARG00000058280	-0.144047	0.860314	0.960985	spag17
ENSDARG00000101197	-0.143991	0.48693	0.809673	si:dkey-238d18.15
ENSDARG00000078500	-0.143901	0.556923	0.843232	DAP3
ENSDARG00000022996	-0.143866	0.63169	0.880499	setx
ENSDARG00000008832	-0.143778	0.697342	0.907881	NEU1
ENSDARG00000028321	-0.143709	0.517135	0.824174	synj2bp
ENSDARG00000092033	-0.143647	0.524157	0.826807	si:dkey-239h2.3
ENSDARG00000098248	-0.143625	0.754111	0.925578
ENSDARG00000028431	-0.143576	0.504859	0.819321	ADNP2
ENSDARG00000003205	-0.143572	0.45194	0.788545	NGLY1
ENSDARG00000025718	-0.143494	0.445736	0.785246	cxxc1b
ENSDARG00000041252	-0.143269	0.6355	0.882036	GEMIN4
ENSDARG00000096849	-0.14322	0.571898	0.849597	si:dkey-16p21.8
ENSDARG00000099981	-0.143211	0.632301	0.880512	si:ch1073-228h2.2
ENSDARG00000036144	-0.143171	0.472577	0.800789	tssc4
ENSDARG00000104596	-0.143152	0.719809	0.914438	STON1
ENSDARG00000036764	-0.143038	0.676232	0.900365	hax1
ENSDARG00000017803	-0.143003	0.518103	0.824254	GSK3B
ENSDARG00000014324	-0.142952	0.793743	0.938994	sh2d5
ENSDARG00000103840	-0.142911	0.775116	0.93312	LRRC8D
ENSDARG00000006253	-0.142906	0.507275	0.820104	MIER3
ENSDARG00000007959	-0.142871	0.538253	0.834723	HIBADH
ENSDARG00000102963	-0.142853	0.587672	0.857634	SIRT6
ENSDARG00000038910	-0.142833	0.61178	0.87044	PCCB
ENSDARG00000104835	-0.142818	0.612102	0.870669	map3k4
ENSDARG00000012796	-0.142719	0.6226	0.875059	HNMT
ENSDARG00000110967	-0.142394	0.643341	0.886314
ENSDARG00000031483	-0.142393	0.91636	0.978706	col9a1b
ENSDARG00000116246	-0.142326	0.742105	0.92224	CCS
ENSDARG00000097215	-0.142294	0.580411	0.852913	si:dkey-172k15.3
ENSDARG00000077571	-0.142255	0.729556	0.917426	zgc:174862
ENSDARG00000030537	-0.142251	0.446494	0.785363	PSMC1
ENSDARG00000101963	-0.142144	0.77442	0.932975	tmem141
ENSDARG00000090418	-0.142061	0.867831	0.96335	WDSUB1
ENSDARG00000027141	-0.14204	0.34271	0.716343	ube2l3b
ENSDARG00000056932	-0.14192	0.453957	0.789514	TFIP11
ENSDARG00000024295	-0.141655	0.524417	0.826807	slc11a2
ENSDARG00000023279	-0.141384	0.499342	0.817043	psmd4b
ENSDARG00000062550	-0.141335	0.746528	0.9232	RC3H1
ENSDARG00000109929	-0.141304	0.680782	0.90238
ENSDARG00000030155	-0.141187	0.34728	0.720983	ssbp3b
ENSDARG00000088630	-0.141047	0.831316	0.953752	ARHGEF10L
ENSDARG00000003486	-0.141042	0.324457	0.699597	ppp1caa
ENSDARG00000078055	-0.140992	0.716456	0.913531	acd
ENSDARG00000099186	-0.140801	0.486254	0.80922	SLC1A5
ENSDARG00000103156	-0.140732	0.913802	0.978079	GPC6
ENSDARG00000087714	-0.14065	0.858082	0.960507	si:ch211-226o13.1
ENSDARG00000040039	-0.140542	0.745577	0.923151	pttg1ipb
ENSDARG00000015222	-0.140489	0.603205	0.865795	CBLL2
ENSDARG00000112884	-0.140477	0.666836	0.895456
ENSDARG00000103665	-0.140384	0.612764	0.870936	BRPF1
ENSDARG00000091090	-0.140237	0.878177	0.966626	XIRP2
ENSDARG00000007737	-0.140175	0.562398	0.846112	zyg11
ENSDARG00000102997	-0.140068	0.524653	0.826807	RRN3
ENSDARG00000003899	-0.140061	0.67562	0.900274	ZDHHC23
ENSDARG00000090190	-0.140047	0.869458	0.963732	bcam
ENSDARG00000037259	-0.139972	0.565326	0.846862	NDUFB6
ENSDARG00000020258	-0.139922	0.498582	0.816723	EWSR1
ENSDARG00000068125	-0.139839	0.460674	0.794057	nfu1
ENSDARG00000079578	-0.139777	0.746893	0.9232	RBPMS2
ENSDARG00000063051	-0.139643	0.401003	0.759635	BAP1
ENSDARG00000103824	-0.139637	0.534306	0.832477	hint1
ENSDARG00000063194	-0.139627	0.554176	0.841697	LIN54
ENSDARG00000003952	-0.139598	0.563844	0.846366	pfn2b
ENSDARG00000079110	-0.139582	0.716276	0.913471	CLUAP1
ENSDARG00000105244	-0.139452	0.904768	0.974638	si:dkeyp-44b5.2
ENSDARG00000057882	-0.139407	0.49765	0.815845	ARPC3
ENSDARG00000035399	-0.139318	0.624019	0.87553	ANKRA2
ENSDARG00000023768	-0.139315	0.668047	0.896332	MFSD4A
ENSDARG00000045515	-0.139103	0.505094	0.819321	KIN
ENSDARG00000043643	-0.139014	0.744075	0.922831	EHBP1
ENSDARG00000039063	-0.139008	0.414951	0.76909
ENSDARG00000037846	-0.138911	0.519699	0.825149	HM13
ENSDARG00000058824	-0.138896	0.509258	0.820884	MRPL4
ENSDARG00000056394	-0.138731	0.721906	0.915258	TOM1L2
ENSDARG00000004618	-0.138659	0.880193	0.967367	stx2a
ENSDARG00000078954	-0.138644	0.596972	0.862432	RXRB
ENSDARG00000089207	-0.138541	0.664252	0.894727	ANKRD27
ENSDARG00000043371	-0.138527	0.597659	0.862972	MDH2
ENSDARG00000060439	-0.138453	0.662818	0.89403	clcn2c
ENSDARG00000015471	-0.138161	0.569844	0.849065	CHD1L
ENSDARG00000070675	-0.138126	0.480894	0.80547	FAM3A
ENSDARG00000037410	-0.13807	0.572029	0.849701	MED28
ENSDARG00000055719	-0.137939	0.491992	0.812288	INO80C
ENSDARG00000051888	-0.137899	0.51698	0.824091	IST1
ENSDARG00000013382	-0.137896	0.433922	0.779844	CWC15
ENSDARG00000005883	-0.137881	0.79255	0.938674	RFX1
ENSDARG00000075571	-0.137849	0.797555	0.9407	bicd2
ENSDARG00000100479	-0.13778	0.59221	0.860217	si:dkey-43f9.4
ENSDARG00000075931	-0.137764	0.769839	0.931461	ACSL5
ENSDARG00000068856	-0.137702	0.792677	0.938674	F2RL1
ENSDARG00000077081	-0.137692	0.528055	0.829005	SLC38A10
ENSDARG00000005034	-0.137521	0.688907	0.905145	CRPPA
ENSDARG00000002970	-0.137492	0.419009	0.770483	SS18
ENSDARG00000099798	-0.137446	0.511603	0.821547	MON2
ENSDARG00000018602	-0.137391	0.627651	0.877978	RAB5A
ENSDARG00000088298	-0.137255	0.718655	0.914004	si:ch211-235i11.4
ENSDARG00000007711	-0.137193	0.658898	0.892534	RAB3IL1
ENSDARG00000042469	-0.137193	0.708753	0.911726	NDUFA12
ENSDARG00000093125	-0.137185	0.555852	0.842327	RANBP2
ENSDARG00000103865	-0.137128	0.775287	0.933183	wu:fc30c06
ENSDARG00000042126	-0.137057	0.819393	0.949675	ELMO3
ENSDARG00000045175	-0.137044	0.515562	0.8238	POFUT2
ENSDARG00000104030	-0.136931	0.503249	0.818449	TAF12
ENSDARG00000076466	-0.136834	0.522239	0.826404	MAML1
ENSDARG00000103173	-0.136799	0.843127	0.957166	STX8
ENSDARG00000008480	-0.136761	0.574259	0.850941	TRMT61A
ENSDARG00000056490	-0.136759	0.448373	0.786711	zgc:110158
ENSDARG00000003520	-0.136669	0.858107	0.960507	TBC1D14
ENSDARG00000041072	-0.136535	0.411001	0.766477	mier1a
ENSDARG00000074565	-0.136499	0.707568	0.911141	pusl1
ENSDARG00000102705	-0.136498	0.62311	0.875171	OTUD6B
ENSDARG00000054054	-0.13649	0.727039	0.916826	zgc:153219
ENSDARG00000033489	-0.136183	0.575719	0.851369	UBE2J1
ENSDARG00000104852	-0.136123	0.663916	0.894711	si:ch211-142b24.8
ENSDARG00000030573	-0.135707	0.617993	0.873262	NUDT1
ENSDARG00000086332	-0.13562	0.43745	0.780075	BRI3
ENSDARG00000032353	-0.135516	0.506699	0.819998	TIPRL
ENSDARG00000101413	-0.135438	0.723938	0.916216	DUSP7
ENSDARG00000080016	-0.13535	0.710102	0.912504	si:cabz01032454.3
ENSDARG00000101082	-0.135267	0.520523	0.825433	EIF3L
ENSDARG00000026801	-0.135152	0.435016	0.780075	STAU2
ENSDARG00000055429	-0.134825	0.743664	0.922675	KAT6B
ENSDARG00000103362	-0.134758	0.622489	0.874978	zgc:158376
ENSDARG00000068082	-0.134698	0.840831	0.956898	wbp4
ENSDARG00000008867	-0.134624	0.51561	0.8238	rap1b
ENSDARG00000054048	-0.134561	0.881243	0.967742	plin1
ENSDARG00000099161	-0.134446	0.899105	0.972785	DNAAF4
ENSDARG00000051873	-0.134329	0.739214	0.921291	ahcyl2a
ENSDARG00000045373	-0.134281	0.442153	0.78293	PABPN1
ENSDARG00000075612	-0.134227	0.47544	0.802678	ERCC6
ENSDARG00000018890	-0.133829	0.339448	0.713697	SNRPA
ENSDARG00000062017	-0.133775	0.829959	0.953248	FSD1
ENSDARG00000100673	-0.133762	0.744595	0.922833
ENSDARG00000045692	-0.133728	0.370859	0.737169	PPHLN1
ENSDARG00000096963	-0.133502	0.916019	0.978595
ENSDARG00000102307	-0.133459	0.395557	0.755467	TAF2
ENSDARG00000021346	-0.13344	0.514641	0.823289	PDHB
ENSDARG00000045562	-0.133338	0.618543	0.873451	PUS1
ENSDARG00000039429	-0.133307	0.420614	0.770815	ADK
ENSDARG00000071500	-0.133159	0.523145	0.826741	slx9
ENSDARG00000074868	-0.133108	0.618614	0.873451	si:dkey-4c15.11
ENSDARG00000062987	-0.133094	0.539351	0.835693	TYW1B
ENSDARG00000063684	-0.133074	0.69026	0.905965	ppm1h
ENSDARG00000077237	-0.133039	0.84904	0.958267	RFX7
ENSDARG00000040443	-0.132994	0.626412	0.877494	POLR2I
ENSDARG00000038422	-0.132954	0.616165	0.872302	ENTPD4
ENSDARG00000104637	-0.132924	0.541386	0.836638	FAM219B
ENSDARG00000059234	-0.132771	0.517307	0.824174	mrps27
ENSDARG00000055543	-0.132719	0.707544	0.911141	APP
ENSDARG00000063354	-0.132671	0.719409	0.914202	ABTB1
ENSDARG00000042840	-0.132523	0.802249	0.94218	EML1
ENSDARG00000015805	-0.132505	0.493251	0.812837	CGNL1
ENSDARG00000003017	-0.13241	0.462222	0.794786	ube2al
ENSDARG00000075461	-0.132339	0.645365	0.886626	kmt5c
ENSDARG00000070284	-0.13232	0.461971	0.794711	SFT2D3
ENSDARG00000056801	-0.132152	0.618655	0.873451	SUFU
ENSDARG00000011740	-0.132077	0.403455	0.7611	U2AF2
ENSDARG00000017844	-0.131977	0.566539	0.847595	COPZ1
ENSDARG00000038133	-0.131954	0.80947	0.945755	sp100.4
ENSDARG00000016490	-0.131889	0.738972	0.921195	rab11fip3
ENSDARG00000000489	-0.131795	0.445436	0.785159	UPF3B
ENSDARG00000114796	-0.131519	0.85371	0.959624	JMY
ENSDARG00000102850	-0.131456	0.85572	0.960028	si:ch211-132i7.2
ENSDARG00000014898	-0.131396	0.555413	0.842016	NCBP2L
ENSDARG00000104995	-0.13137	0.854965	0.959702	ugt5b1
ENSDARG00000058830	-0.131182	0.620558	0.874022	ZDHHC3
ENSDARG00000103522	-0.131045	0.381169	0.744494	si:zfos-943e10.1
ENSDARG00000038239	-0.130977	0.426571	0.775657	tnpo2a
ENSDARG00000087910	-0.130955	0.823352	0.950866	dact3a
ENSDARG00000004405	-0.130797	0.574191	0.850941	SNX10
ENSDARG00000069102	-0.130775	0.591123	0.85939	zgc:112962
ENSDARG00000010032	-0.13071	0.65415	0.890248	cmtm7
ENSDARG00000016789	-0.130647	0.693948	0.906903	zgc:152891
ENSDARG00000031119	-0.130554	0.822797	0.950821	BAIAP2L1
ENSDARG00000098228	-0.130271	0.47921	0.804697	thrap3b
ENSDARG00000020623	-0.130097	0.520723	0.825575	BAX
ENSDARG00000099814	-0.130026	0.523452	0.826741	FBXO46
ENSDARG00000104727	-0.12988	0.774928	0.933029	INO80D
ENSDARG00000045847	-0.129855	0.462255	0.794786	si:ch211-214j24.10
ENSDARG00000005186	-0.129741	0.744051	0.922831	SP4
ENSDARG00000009637	-0.129651	0.887816	0.969873	RCVRN
ENSDARG00000057491	-0.129565	0.51617	0.82399	N4BP1
ENSDARG00000015901	-0.129337	0.474717	0.801784	PTBP2
ENSDARG00000091655	-0.129315	0.596894	0.862394	gcsha
ENSDARG00000087762	-0.129158	0.907552	0.975634	RAB27B
ENSDARG00000101139	-0.129109	0.56015	0.844671	AGPAT2
ENSDARG00000054473	-0.129097	0.554953	0.841953	tinf2
ENSDARG00000076679	-0.129062	0.76251	0.928904	rai1
ENSDARG00000060323	-0.129048	0.699844	0.908539	EXOC5
ENSDARG00000042545	-0.128924	0.8811	0.967742	sema3ga
ENSDARG00000058865	-0.128827	0.602117	0.865582	ENDOG
ENSDARG00000056924	-0.128741	0.62719	0.877764	SAP130
ENSDARG00000034326	-0.128712	0.426819	0.775783	ING3
ENSDARG00000007370	-0.128699	0.853588	0.959624	DYSF
ENSDARG00000032296	-0.128461	0.509212	0.820884	POMP
ENSDARG00000087869	-0.128437	0.712719	0.913057	si:ch211-11k18.4
ENSDARG00000040712	-0.128101	0.822894	0.950821	adprh
ENSDARG00000100503	-0.128068	0.643836	0.886319	SOS1
ENSDARG00000061541	-0.128047	0.805047	0.943455	UNC5D
ENSDARG00000078301	-0.127918	0.693725	0.906903	zgc:162255
ENSDARG00000043257	-0.127899	0.588099	0.857634	CKB
ENSDARG00000068562	-0.127874	0.627942	0.878014	RBM33
ENSDARG00000056648	-0.127836	0.541512	0.836638	EXT2
ENSDARG00000012140	-0.127816	0.414494	0.768891	ccnl1b
ENSDARG00000017427	-0.127807	0.527727	0.828898	phf20l1
ENSDARG00000042670	-0.127762	0.655877	0.891069	EPS15L1
ENSDARG00000040306	-0.127584	0.859044	0.960627	otomp
ENSDARG00000040041	-0.127436	0.45892	0.793139	MCM4
ENSDARG00000099885	-0.127434	0.846711	0.957983	trim105
ENSDARG00000017266	-0.127222	0.892285	0.971264	SCML4
ENSDARG00000010981	-0.127186	0.640777	0.885237	zdhhc3a
ENSDARG00000056119	-0.127161	0.469343	0.79852	EEF1G
ENSDARG00000029252	-0.127136	0.374604	0.740074	SSB
ENSDARG00000099281	-0.127089	0.568785	0.848481	si:dkey-112e7.2
ENSDARG00000018698	-0.126787	0.619103	0.873487	CARM1
ENSDARG00000040248	-0.126488	0.721311	0.915083	CRAT
ENSDARG00000105131	-0.126462	0.68355	0.903832	COG1
ENSDARG00000007359	-0.126423	0.554929	0.841953	UBL4A
ENSDARG00000117210	-0.126321	0.667619	0.895904
ENSDARG00000027803	-0.126136	0.57755	0.852054	SBDS
ENSDARG00000058108	-0.126062	0.608635	0.868987	EPS8L2
ENSDARG00000033597	-0.12593	0.364034	0.732766	API5
ENSDARG00000070150	-0.125905	0.44442	0.784438	JTB
ENSDARG00000100056	-0.125718	0.580994	0.852991	scaf8
ENSDARG00000015990	-0.125513	0.548413	0.8394	hcfc1a
ENSDARG00000110361	-0.125449	0.57038	0.84932
ENSDARG00000055470	-0.125413	0.555895	0.842327	CDC16
ENSDARG00000069548	-0.125378	0.886865	0.969376	zgc:162780
ENSDARG00000012790	-0.125289	0.693886	0.906903	TMEM161A
ENSDARG00000055838	-0.125254	0.683831	0.903847	METTL16
ENSDARG00000061525	-0.124983	0.715409	0.913216	SLK
ENSDARG00000002479	-0.124893	0.421304	0.77112	ERCC6L
ENSDARG00000005236	-0.124798	0.575897	0.851369	srcap
ENSDARG00000006251	-0.124791	0.552283	0.84119	ELL2
ENSDARG00000075129	-0.12475	0.622656	0.875063	MRPS11
ENSDARG00000005549	-0.124713	0.699052	0.908484	ZNF710
ENSDARG00000037506	-0.124681	0.454986	0.790343	prps1b
ENSDARG00000052082	-0.124567	0.485259	0.808684	gabarapb
ENSDARG00000009488	-0.124459	0.606269	0.867673	gipc2
ENSDARG00000102805	-0.124418	0.846782	0.957995	cyp2aa12
ENSDARG00000006494	-0.124405	0.554261	0.841697	ASB7
ENSDARG00000103375	-0.124344	0.632738	0.880512	si:ch211-161m3.4
ENSDARG00000112435	-0.124318	0.796151	0.940183	unc13c
ENSDARG00000061062	-0.124229	0.639452	0.884531	NEMP2
ENSDARG00000012729	-0.124227	0.814021	0.947989	hcls1
ENSDARG00000075824	-0.124223	0.514005	0.82292	VIRMA
ENSDARG00000009958	-0.124152	0.6849	0.903943	CBL
ENSDARG00000035633	-0.124104	0.618093	0.873329	tctn2
ENSDARG00000036868	-0.123999	0.509861	0.821163	TBPL1
ENSDARG00000021846	-0.123939	0.740441	0.922055	hid1a
ENSDARG00000098362	-0.123791	0.797574	0.9407
ENSDARG00000021488	-0.123779	0.860356	0.960985	CYTH1
ENSDARG00000003251	-0.123711	0.758398	0.927352	ZBTB22
ENSDARG00000078118	-0.12364	0.552035	0.84119	sinhcaflas
ENSDARG00000043077	-0.123515	0.687664	0.904453	NISCH
ENSDARG00000045401	-0.123454	0.613117	0.871063	MLLT10
ENSDARG00000023858	-0.123424	0.563795	0.846366	CCDC174
ENSDARG00000103318	-0.12332	0.59782	0.863053	MRPL3
ENSDARG00000011897	-0.123291	0.708248	0.911528	tsg101b
ENSDARG00000070006	-0.123267	0.590605	0.859182	RCN1
ENSDARG00000044811	-0.122816	0.435362	0.780075	CDK9
ENSDARG00000017525	-0.122764	0.640244	0.885034	CCNT1
ENSDARG00000044601	-0.122762	0.520899	0.825575	rtn4a
ENSDARG00000057303	-0.122724	0.490563	0.811743	GALNT7
ENSDARG00000086222	-0.122508	0.871947	0.964117	NAT16
ENSDARG00000102788	-0.122391	0.802912	0.94269	si:zfos-128g4.1
ENSDARG00000093170	-0.12232	0.853859	0.959624	MEF2B
ENSDARG00000044491	-0.122277	0.614628	0.871775	kif20a
ENSDARG00000105482	-0.122233	0.904372	0.974402
ENSDARG00000076128	-0.122223	0.407993	0.763946	PRKAR1A
ENSDARG00000070822	-0.122121	0.627882	0.878005	cnp
ENSDARG00000058053	-0.122112	0.86183	0.961319	serping1
ENSDARG00000095993	-0.122102	0.607636	0.868375	znf1073
ENSDARG00000096597	-0.121867	0.827552	0.952142	dmac2
ENSDARG00000015921	-0.121693	0.501857	0.817551	PWP1
ENSDARG00000074572	-0.121674	0.48447	0.808102	G3BP2
ENSDARG00000090447	-0.121621	0.635791	0.882036	MTBP
ENSDARG00000102748	-0.121617	0.538054	0.834572
ENSDARG00000014569	-0.121595	0.509865	0.821163	hnrnpr
ENSDARG00000111474	-0.121509	0.854015	0.959624	CFAP100
ENSDARG00000055575	-0.121506	0.92526	0.981804	PCOLCE2
ENSDARG00000101891	-0.121468	0.687079	0.904453	ARID1A
ENSDARG00000089480	-0.121303	0.576538	0.851718	si:dkey-12j5.1
ENSDARG00000035569	-0.121273	0.684137	0.903849	cyp1d1
ENSDARG00000024209	-0.12123	0.534789	0.832868	WASF2
ENSDARG00000011925	-0.121164	0.589965	0.858869	SPNS1
ENSDARG00000038557	-0.121156	0.677399	0.900981	ANKS3
ENSDARG00000023287	-0.121103	0.903785	0.974087	HSD17B3
ENSDARG00000063634	-0.120887	0.607304	0.868182	HPSE
ENSDARG00000018022	-0.120845	0.558376	0.844075	MSH2
ENSDARG00000062084	-0.120831	0.840578	0.956807	CLCN1
ENSDARG00000028971	-0.120787	0.426892	0.775783	CPSF2
ENSDARG00000103146	-0.120782	0.875271	0.965772	NLRC3
ENSDARG00000060900	-0.120709	0.855635	0.959997	ZNF362
ENSDARG00000001634	-0.120638	0.789379	0.937185	KIRREL1
ENSDARG00000027082	-0.120595	0.755214	0.926029	HMBOX1
ENSDARG00000073872	-0.120518	0.548499	0.8394	TPST1
ENSDARG00000019293	-0.120503	0.470809	0.799374	TFDP1
ENSDARG00000012777	-0.120397	0.460146	0.793778	nucks1b
ENSDARG00000027572	-0.120282	0.803827	0.943101	AS3MT
ENSDARG00000005612	-0.120207	0.488874	0.811432	APH1B
ENSDARG00000093922	-0.11986	0.617604	0.873134	si:ch211-210c8.5
ENSDARG00000043795	-0.119786	0.588171	0.857662	ARHGDIA
ENSDARG00000077488	-0.119678	0.843963	0.957206	si:ch73-289h5.4
ENSDARG00000020252	-0.119652	0.547613	0.839085	BTBD10
ENSDARG00000015385	-0.119604	0.616966	0.872707	NDUFS3
ENSDARG00000068265	-0.119508	0.622236	0.874978	TOMM5
ENSDARG00000045857	-0.119283	0.483958	0.807655	CEBPZ
ENSDARG00000056517	-0.119265	0.559178	0.84436	THOC3
ENSDARG00000062055	-0.119222	0.71023	0.912504	rnf38
ENSDARG00000039970	-0.119065	0.903719	0.974087	CNR2
ENSDARG00000101561	-0.118469	0.48963	0.811548	DBT
ENSDARG00000015765	-0.118445	0.608183	0.868758	IAH1
ENSDARG00000045064	-0.118394	0.76455	0.929902	ABLIM1
ENSDARG00000042688	-0.118389	0.53599	0.833319	bora
ENSDARG00000054337	-0.118389	0.649543	0.887865	AP1G2
ENSDARG00000040184	-0.118324	0.481914	0.805768	SYNCRIP
ENSDARG00000014929	-0.1183	0.817052	0.949086	P2RY11
ENSDARG00000097496	-0.118236	0.652842	0.889883	si:dkey-6e2.2
ENSDARG00000104039	-0.118109	0.781351	0.934346	ERRFI1
ENSDARG00000103535	-0.11809	0.788982	0.93697	SORCS3
ENSDARG00000036345	-0.118025	0.664842	0.894907	CMTR2
ENSDARG00000099039	-0.118025	0.39133	0.751823	PCBP2
ENSDARG00000042646	-0.117988	0.903145	0.974087	zgc:77784
ENSDARG00000005536	-0.117947	0.521587	0.826052	UBR7
ENSDARG00000061889	-0.117858	0.778007	0.933795	PPCS
ENSDARG00000110003	-0.117849	0.751336	0.924558
ENSDARG00000057403	-0.117681	0.728644	0.917087	si:ch211-209j10.5
ENSDARG00000095135	-0.117626	0.528879	0.829575	zgc:171604
ENSDARG00000096978	-0.117482	0.572943	0.850309	si:ch1073-147e4.1
ENSDARG00000000542	-0.117472	0.57154	0.849597	GTF2E1
ENSDARG00000102493	-0.117422	0.863215	0.961649	ticam1
ENSDARG00000097487	-0.117332	0.904453	0.974425	pfn4
ENSDARG00000052638	-0.117234	0.662873	0.89403	fam210b
ENSDARG00000042345	-0.117203	0.747979	0.92345	si:dkeyp-55f12.3
ENSDARG00000109630	-0.117028	0.890845	0.970774
ENSDARG00000062916	-0.117006	0.63083	0.880042	MRPL37
ENSDARG00000009949	-0.116902	0.715569	0.913245	FNDC4
ENSDARG00000105285	-0.1167	0.817373	0.949086	FAT4
ENSDARG00000013453	-0.116673	0.632373	0.880512	TDRD9
ENSDARG00000052923	-0.11665	0.759493	0.927785	zgc:113162
ENSDARG00000015803	-0.116641	0.641193	0.885309	smcr8b
ENSDARG00000098440	-0.116588	0.831903	0.953829	si:ch211-62a1.4
ENSDARG00000056491	-0.116561	0.57954	0.852913	IKZF5
ENSDARG00000030479	-0.116522	0.483843	0.807545	hmgb1b
ENSDARG00000069425	-0.116509	0.854446	0.959624	HSBP1
ENSDARG00000030020	-0.116343	0.558733	0.844075	AGFG1
ENSDARG00000040713	-0.116164	0.585516	0.85631	RBBP9
ENSDARG00000007630	-0.116075	0.629724	0.879265	MKRN2
ENSDARG00000087911	-0.116029	0.843673	0.957166	PSME4
ENSDARG00000069595	-0.115915	0.499803	0.817043	prr36a
ENSDARG00000006192	-0.115845	0.646107	0.886857	GATAD2A
ENSDARG00000002333	-0.115796	0.884569	0.969015	EEIG2
ENSDARG00000114908	-0.115786	0.821865	0.950628	znf1088
ENSDARG00000104831	-0.115743	0.670103	0.897707	cep192
ENSDARG00000040607	-0.115622	0.473386	0.801147	RTF2
ENSDARG00000075445	-0.115439	0.468648	0.798223	PSMB5
ENSDARG00000098986	-0.115395	0.574524	0.850941	znf1040
ENSDARG00000104924	-0.115355	0.616877	0.872707
ENSDARG00000033138	-0.115294	0.80626	0.943806	lyrm2
ENSDARG00000102483	-0.115286	0.649009	0.887577	numa1
ENSDARG00000076924	-0.115129	0.716255	0.913471	ALS2
ENSDARG00000100944	-0.115102	0.829455	0.953248	glrx2
ENSDARG00000009194	-0.115085	0.851253	0.959265	col16a1
ENSDARG00000105816	-0.114974	0.529968	0.830209
ENSDARG00000101735	-0.114816	0.677304	0.900929	CHN1
ENSDARG00000116871	-0.114804	0.713203	0.913057
ENSDARG00000032831	-0.114696	0.661242	0.893731	HTRA1
ENSDARG00000053950	-0.114663	0.536877	0.833921	lin37
ENSDARG00000070360	-0.114545	0.53966	0.83573	inka1a
ENSDARG00000067593	-0.114501	0.693639	0.906903	SCO1
ENSDARG00000019636	-0.11448	0.742554	0.92224	YIF1A
ENSDARG00000025147	-0.11439	0.701637	0.909064	CD63
ENSDARG00000074298	-0.114326	0.51138	0.821547	si:ch73-266f23.1
ENSDARG00000102119	-0.114292	0.706369	0.910768	si:ch73-359m17.2
ENSDARG00000090697	-0.114258	0.514114	0.82292	eif3ea
ENSDARG00000099936	-0.114236	0.651653	0.889167	nlrc3l
ENSDARG00000003751	-0.114155	0.734162	0.9193	LATS1
ENSDARG00000101528	-0.114087	0.656605	0.891346	si:ch211-194h1.2
ENSDARG00000000943	-0.113981	0.602836	0.865608	DZIP1
ENSDARG00000095510	-0.113971	0.638821	0.884102	si:ch211-10d23.5
ENSDARG00000035549	-0.113944	0.788325	0.936742	UPRT
ENSDARG00000023309	-0.1139	0.685555	0.903943	SPRYD4
ENSDARG00000032430	-0.113828	0.508889	0.820884	PPP2R1B
ENSDARG00000015906	-0.113825	0.848314	0.958258	mxtx2
ENSDARG00000102898	-0.113819	0.882207	0.968088	MTF1
ENSDARG00000102795	-0.113766	0.849927	0.958448	tob2
ENSDARG00000104287	-0.113714	0.617145	0.872736	lto1
ENSDARG00000097348	-0.113509	0.869233	0.963732	si:dkey-11e6.6
ENSDARG00000007387	-0.11348	0.578063	0.852095	irf2a
ENSDARG00000101985	-0.113364	0.656719	0.891346	socs9
ENSDARG00000037503	-0.113357	0.583203	0.855096	THOC2
ENSDARG00000018681	-0.113284	0.626399	0.877494	SAAL1
ENSDARG00000100916	-0.113272	0.747273	0.9232	uvssa
ENSDARG00000051798	-0.113259	0.601947	0.865582	BRD1
ENSDARG00000033566	-0.113154	0.806937	0.944264	CYP17A1
ENSDARG00000056725	-0.11303	0.529112	0.829709	HMGB3
ENSDARG00000024204	-0.113023	0.452867	0.788619	MCM3
ENSDARG00000098992	-0.112897	0.636532	0.882559	zgc:114119
ENSDARG00000103420	-0.112872	0.819176	0.949675	si:dkey-56m15.5
ENSDARG00000101251	-0.112854	0.819947	0.949675	LDHA
ENSDARG00000044528	-0.112749	0.942048	0.985271	SLC15A1
ENSDARG00000103610	-0.112653	0.575504	0.851369	ACTR8
ENSDARG00000043485	-0.112605	0.554333	0.841697	si:ch211-22i13.2
ENSDARG00000019265	-0.112587	0.746747	0.9232	zbtb39
ENSDARG00000094653	-0.112303	0.709206	0.912026	si:dkey-149m13.5
ENSDARG00000073741	-0.112302	0.803764	0.943101	RAP1GDS1
ENSDARG00000014554	-0.112279	0.51334	0.822698	PPP1R3C
ENSDARG00000104636	-0.112248	0.643362	0.886314	si:dkey-112a7.4
ENSDARG00000035146	-0.112019	0.572783	0.850149	POLR2J3
ENSDARG00000095743	-0.111992	0.421021	0.770926	SOX11
ENSDARG00000014517	-0.111783	0.546743	0.838373	USP5
ENSDARG00000043148	-0.111728	0.915368	0.978245	SLC1A3
ENSDARG00000052374	-0.111706	0.53425	0.832477	FAF2
ENSDARG00000100508	-0.111677	0.674168	0.899638	ubn2b
ENSDARG00000114237	-0.11167	0.702047	0.909113	bcl2l16
ENSDARG00000023472	-0.111628	0.499723	0.817043	ctnnb2
ENSDARG00000087094	-0.111551	0.508053	0.820736	foxa
ENSDARG00000035821	-0.111501	0.601299	0.865355	zmym4.2
ENSDARG00000110991	-0.11123	0.645652	0.886857	ZNF276
ENSDARG00000028721	-0.111175	0.715943	0.913471	MAPK14
ENSDARG00000103417	-0.111095	0.617758	0.873134	si:dkey-269o24.6
ENSDARG00000003127	-0.111075	0.545828	0.838271	zgc:123105
ENSDARG00000109961	-0.111034	0.685308	0.903943	MRPL22
ENSDARG00000014770	-0.111017	0.537732	0.834464	usp4
ENSDARG00000040528	-0.111003	0.877544	0.966602	lgals3bp.1
ENSDARG00000058794	-0.110953	0.847998	0.958258	si:dkey-19a16.2
ENSDARG00000073859	-0.110895	0.857084	0.960077	KIF13B
ENSDARG00000100274	-0.110883	0.730703	0.918169	WDR7
ENSDARG00000011262	-0.110633	0.598764	0.863461	traip
ENSDARG00000091777	-0.110586	0.749405	0.923593	MAPKAP1
ENSDARG00000035253	-0.110578	0.66262	0.89403	NPR3
ENSDARG00000097289	-0.110577	0.912188	0.97804
ENSDARG00000091619	-0.110556	0.716191	0.913471	MVB12B
ENSDARG00000001557	-0.110455	0.607171	0.868137	tomm34
ENSDARG00000023237	-0.11026	0.621072	0.874176	syne3
ENSDARG00000063911	-0.110141	0.626407	0.877494	MT-ATP6
ENSDARG00000088619	-0.110114	0.654663	0.890298	rexo4
ENSDARG00000117719	-0.110094	0.909811	0.976824
ENSDARG00000100883	-0.109961	0.782883	0.934346
ENSDARG00000099766	-0.1098	0.473841	0.801229	myl12.1
ENSDARG00000036778	-0.109663	0.664416	0.894801	HBS1L
ENSDARG00000094952	-0.109658	0.860107	0.960929	si:ch211-74m13.1
ENSDARG00000037000	-0.109632	0.826988	0.951844	fkbp11
ENSDARG00000077098	-0.109527	0.849209	0.958316	trim65
ENSDARG00000076004	-0.109487	0.60431	0.866329	ppp2r3b
ENSDARG00000056328	-0.10945	0.716708	0.913641	RHOT2
ENSDARG00000026476	-0.109397	0.473137	0.801147	tia1l
ENSDARG00000036685	-0.109338	0.564928	0.846681	CCNT2
ENSDARG00000034624	-0.109194	0.58944	0.858733	nuf2
ENSDARG00000071037	-0.109087	0.722742	0.915754	PEX13
ENSDARG00000063580	-0.10906	0.745199	0.923005	ppp1r9ala
ENSDARG00000101431	-0.109019	0.780179	0.934346	GAS8
ENSDARG00000032175	-0.109018	0.492942	0.812802	puf60a
ENSDARG00000088841	-0.108989	0.645114	0.886575	DNAL4
ENSDARG00000105479	-0.108967	0.559685	0.84457	si:ch211-126c2.4
ENSDARG00000060030	-0.108927	0.65242	0.889737	setd1a
ENSDARG00000037397	-0.108901	0.467028	0.797746	SSRP1
ENSDARG00000023532	-0.108658	0.68319	0.903523	PINX1
ENSDARG00000022438	-0.108593	0.535767	0.833319	cox6a1
ENSDARG00000103957	-0.108573	0.810718	0.946744	AAMDC
ENSDARG00000009170	-0.108545	0.471852	0.800311	CTR9
ENSDARG00000056396	-0.108467	0.840567	0.956807	dusp22a
ENSDARG00000058995	-0.108467	0.772953	0.93261	JMJD4
ENSDARG00000028017	-0.10829	0.699143	0.908484	TP53INP1
ENSDARG00000099164	-0.108284	0.727356	0.916828	NACC1
ENSDARG00000038792	-0.108283	0.511389	0.821547	klf17
ENSDARG00000028087	-0.108277	0.491506	0.812216	aldh2.2
ENSDARG00000039931	-0.108167	0.497176	0.815527	SLC25A33
ENSDARG00000057660	-0.108145	0.769694	0.931409	DHX57
ENSDARG00000077987	-0.108079	0.690461	0.905997	ZFAT
ENSDARG00000034146	-0.108077	0.595625	0.861918	ccnk
ENSDARG00000076473	-0.107901	0.829265	0.953248	TRIM37
ENSDARG00000074544	-0.107891	0.58024	0.852913	znf1007
ENSDARG00000070228	-0.107871	0.906632	0.975236	CDK6
ENSDARG00000019487	-0.107428	0.745837	0.923151	TMX1
ENSDARG00000042124	-0.107403	0.877987	0.966626	si:dkey-4e7.3
ENSDARG00000079788	-0.10739	0.761003	0.928162	FAM171A1
ENSDARG00000090818	-0.107385	0.909572	0.976694	CACFD1
ENSDARG00000097102	-0.107292	0.596747	0.862394	hmgn1a
ENSDARG00000035763	-0.107245	0.65265	0.889883	STX18
ENSDARG00000074804	-0.107109	0.801466	0.941594	ATXN7
ENSDARG00000117163	-0.10709	0.810345	0.94651	znf1114
ENSDARG00000075672	-0.107083	0.87076	0.964014	PMS2
ENSDARG00000098788	-0.106985	0.768048	0.930865	pcdh2g28
ENSDARG00000088929	-0.106976	0.652844	0.889883	YPEL5
ENSDARG00000019973	-0.10695	0.655774	0.891002	STK38
ENSDARG00000013250	-0.106832	0.54649	0.838271	TARS1
ENSDARG00000007271	-0.106633	0.501226	0.817285	mynn
ENSDARG00000025605	-0.10659	0.525702	0.827455	NVL
ENSDARG00000074815	-0.106511	0.885429	0.96917	MXRA5
ENSDARG00000070108	-0.106497	0.491882	0.812284	dek
ENSDARG00000074742	-0.106461	0.848018	0.958258	ELMOD3
ENSDARG00000044492	-0.106428	0.784715	0.934939	UBLCP1
ENSDARG00000069100	-0.106374	0.484373	0.808102	ALDH9A1
ENSDARG00000100584	-0.106364	0.821734	0.950543	ccdc40
ENSDARG00000054201	-0.106193	0.461601	0.79449	RNF40
ENSDARG00000017244	-0.106111	0.82983	0.953248	chd6
ENSDARG00000069135	-0.106047	0.653709	0.890173	ppp1r15a
ENSDARG00000102986	-0.105988	0.901538	0.973835	csf1ra
ENSDARG00000019995	-0.105968	0.551044	0.840523	BMP4
ENSDARG00000098378	-0.105854	0.656325	0.891346	si:ch211-7c8.2
ENSDARG00000000551	-0.105775	0.835389	0.955172	SLC1A4
ENSDARG00000076564	-0.105743	0.748466	0.92345	HSPG2
ENSDARG00000014954	-0.105667	0.773369	0.932677	SNX33
ENSDARG00000093336	-0.105503	0.843093	0.957166	si:ch73-249k16.4
ENSDARG00000105728	-0.105305	0.753557	0.925483	si:ch73-120g24.5
ENSDARG00000058115	-0.105216	0.706542	0.910797	FGFR2
ENSDARG00000074686	-0.105216	0.581527	0.853341	OGA
ENSDARG00000029928	-0.105123	0.637702	0.883218	AP3M1
ENSDARG00000103529	-0.105043	0.746735	0.9232	SNX1
ENSDARG00000037891	-0.104849	0.615018	0.871898	MLX
ENSDARG00000035869	-0.104767	0.492405	0.812565	AZIN1
ENSDARG00000013075	-0.104693	0.778625	0.934011	MRPL11
ENSDARG00000035596	-0.104634	0.594203	0.861218	ISCU
ENSDARG00000012044	-0.104569	0.592648	0.860548	polr3gla
ENSDARG00000011609	-0.104505	0.662978	0.89403	FOXK2
ENSDARG00000041921	-0.104486	0.636609	0.882592	hsbp1b
ENSDARG00000096452	-0.104383	0.891074	0.970873	si:dkey-11p10.11
ENSDARG00000042837	-0.104358	0.702204	0.909246	atp1b3b
ENSDARG00000053966	-0.104251	0.837062	0.955766	cyp17a2
ENSDARG00000017037	-0.104078	0.614125	0.871754	ikbkg
ENSDARG00000021107	-0.104068	0.508705	0.820884	SF3A2
ENSDARG00000009336	-0.104049	0.51959	0.825149	AIF1L
ENSDARG00000033754	-0.103848	0.724885	0.916689	rbm48
ENSDARG00000096941	-0.103809	0.770772	0.931621	si:dkey-77f5.8
ENSDARG00000052604	-0.103746	0.843882	0.957206	CPEB2
ENSDARG00000052377	-0.103483	0.512537	0.822068	PSMD12
ENSDARG00000078075	-0.103444	0.523376	0.826741	ILRUN
ENSDARG00000112002	-0.103401	0.734375	0.9193	NUP85
ENSDARG00000057026	-0.103357	0.553565	0.841574	RAN
ENSDARG00000056467	-0.103354	0.717859	0.913818	TMUB2
ENSDARG00000018328	-0.103324	0.502045	0.817617	rhocb
ENSDARG00000003208	-0.103248	0.742764	0.922277	POMK
ENSDARG00000008748	-0.103156	0.524417	0.826807	ube2na
ENSDARG00000105784	-0.103014	0.617883	0.873182
ENSDARG00000055974	-0.102994	0.895073	0.972186	tpmt.1
ENSDARG00000045402	-0.102943	0.899551	0.973013	COMMD3
ENSDARG00000001549	-0.102937	0.782695	0.934346	SP3
ENSDARG00000023110	-0.102926	0.82121	0.950412	MAPK7
ENSDARG00000069122	-0.102893	0.564516	0.846578	si:ch211-216l23.2
ENSDARG00000062222	-0.102858	0.89622	0.972656	MXRA8
ENSDARG00000069013	-0.102814	0.755494	0.926068	PRDX4
ENSDARG00000026048	-0.10278	0.918283	0.979684	TSC1
ENSDARG00000019280	-0.102704	0.643708	0.886319	LARS1
ENSDARG00000015998	-0.102557	0.533092	0.831728	WDHD1
ENSDARG00000005246	-0.102528	0.783634	0.934686	ASB3
ENSDARG00000070012	-0.102501	0.770685	0.931584	sesn2
ENSDARG00000030775	-0.102338	0.712606	0.913057	VAMP7
ENSDARG00000100723	-0.102316	0.716328	0.913471	znf1097
ENSDARG00000045518	-0.102129	0.765467	0.930038	tmem110l
ENSDARG00000012387	-0.101969	0.548028	0.839335	pdha1a
ENSDARG00000043536	-0.101837	0.757174	0.926843	si:dkey-86e18.1
ENSDARG00000001859	-0.101815	0.865841	0.962369	DBX1
ENSDARG00000004280	-0.101566	0.579885	0.852913	SEH1L
ENSDARG00000052045	-0.101538	0.845371	0.957778	ggt5a
ENSDARG00000057586	-0.101526	0.653617	0.890156	sall3b
ENSDARG00000070013	-0.101391	0.901501	0.973835	dmrt2b
ENSDARG00000018765	-0.101367	0.57819	0.852117	PKNOX1
ENSDARG00000105071	-0.101276	0.877907	0.966626	NOS1AP
ENSDARG00000005163	-0.101267	0.833549	0.954393	EFR3A
ENSDARG00000052072	-0.101259	0.925015	0.981797	DNAJB9
ENSDARG00000071626	-0.101196	0.676352	0.900387	ptgdsb.2
ENSDARG00000103643	-0.101126	0.668739	0.896869	UNC45A
ENSDARG00000027825	-0.101076	0.632723	0.880512	NAA50
ENSDARG00000101074	-0.10105	0.508913	0.820884	glud1b
ENSDARG00000028889	-0.100885	0.763908	0.929821	NDUFB10
ENSDARG00000103348	-0.100798	0.793271	0.938831	si:dkey-176f19.7
ENSDARG00000078383	-0.1007	0.602411	0.865582	MCRIP1
ENSDARG00000004169	-0.100559	0.563	0.846112	STMN1
ENSDARG00000053695	-0.100544	0.659951	0.8931	zgc:162948
ENSDARG00000092784	-0.100478	0.701691	0.909064	znf1109
ENSDARG00000027112	-0.100436	0.610564	0.869906	ephb4b
ENSDARG00000037872	-0.100389	0.620093	0.873765	FOXK1
ENSDARG00000015059	-0.100266	0.781488	0.934346	DAAM1
ENSDARG00000101769	-0.100071	0.910504	0.977109	cysltr3
ENSDARG00000002021	-0.0999012	0.730678	0.918169	PYGB
ENSDARG00000038556	-0.0998996	0.732491	0.918943	zgc:112185
ENSDARG00000036816	-0.0998368	0.846563	0.957947	POU2F2
ENSDARG00000070568	-0.0998183	0.539974	0.835981	atad5a
ENSDARG00000007774	-0.0996667	0.777366	0.933795	VASH2
ENSDARG00000035558	-0.0995895	0.596867	0.862394	GPS2
ENSDARG00000105456	-0.0994735	0.841303	0.956987
ENSDARG00000044776	-0.099382	0.633139	0.880844	CLIC3
ENSDARG00000044625	-0.0993363	0.512925	0.822612	PCF11
ENSDARG00000027169	-0.0993122	0.836741	0.95573	kpna7
ENSDARG00000061114	-0.0991925	0.615339	0.871898	PARG
ENSDARG00000023967	-0.0991746	0.773047	0.93261	ATP6V1C1
ENSDARG00000023988	-0.0991238	0.803152	0.942764	DCTN4
ENSDARG00000100875	-0.0991227	0.78634	0.935459	GAN
ENSDARG00000069742	-0.0989641	0.746571	0.9232	CUL5
ENSDARG00000019693	-0.0988934	0.740665	0.922055	CLCN5
ENSDARG00000061195	-0.0988893	0.868827	0.963732	CNNM2
ENSDARG00000098209	-0.0988669	0.694103	0.906903	simc1
ENSDARG00000002271	-0.0988511	0.529901	0.830207	zfand5b
ENSDARG00000093129	-0.0988069	0.870558	0.964014	si:rp71-45k5.2
ENSDARG00000109287	-0.0986921	0.844461	0.957206	HMBOX1
ENSDARG00000058765	-0.0984319	0.81249	0.9474	or64b3
ENSDARG00000016481	-0.0984251	0.704055	0.910052	ptpn2a
ENSDARG00000099663	-0.0983724	0.712642	0.913057	COX5A
ENSDARG00000102320	-0.0981549	0.665769	0.895213	mob1a
ENSDARG00000060430	-0.0981438	0.829841	0.953248	ZFYVE28
ENSDARG00000078578	-0.0980006	0.644957	0.886434	FAM222B
ENSDARG00000079670	-0.0979481	0.846243	0.957848	LRRC7
ENSDARG00000103251	-0.0978433	0.704093	0.910052	SH3PXD2B
ENSDARG00000103135	-0.0978244	0.747632	0.92329	STOML2
ENSDARG00000099080	-0.0977815	0.63156	0.880467	SBNO1
ENSDARG00000044039	-0.0977268	0.868477	0.9637	STX11
ENSDARG00000062634	-0.0976463	0.869433	0.963732	KAT2B
ENSDARG00000021853	-0.0975073	0.681808	0.902706	NTPCR
ENSDARG00000098803	-0.0974853	0.712391	0.913057	cyp2aa4
ENSDARG00000077499	-0.09748	0.647197	0.88697	PLEKHO1
ENSDARG00000070913	-0.0974798	0.55168	0.841029	SOX2
ENSDARG00000055763	-0.0973301	0.621642	0.874606	TMEM115
ENSDARG00000073848	-0.097118	0.692064	0.906556	ARHGEF7
ENSDARG00000069601	-0.0970939	0.601439	0.865406	SNX30
ENSDARG00000061066	-0.0969848	0.77938	0.934107	C2CD2L
ENSDARG00000020676	-0.0968049	0.617116	0.872736	DPP3
ENSDARG00000020279	-0.0967449	0.693734	0.906903	EFCAB7
ENSDARG00000071679	-0.0966623	0.716772	0.913652	mydgf
ENSDARG00000045372	-0.0966401	0.662685	0.89403	NGDN
ENSDARG00000045694	-0.0966291	0.550772	0.840303	PRICKLE1
ENSDARG00000010481	-0.0966091	0.58053	0.852913	BZW1
ENSDARG00000099449	-0.0965526	0.68425	0.903849	atrxl
ENSDARG00000008032	-0.0965013	0.52443	0.826807	SART3
ENSDARG00000053455	-0.0964838	0.812934	0.947497	dnaaf19
ENSDARG00000012453	-0.0963446	0.879714	0.967367	RNLS
ENSDARG00000060338	-0.0963312	0.827627	0.952162	TRMT12
ENSDARG00000068698	-0.0962322	0.610289	0.869812	PSENEN
ENSDARG00000089296	-0.0960454	0.90496	0.974718	si:dkey-240n22.6
ENSDARG00000042467	-0.0960053	0.625241	0.876619	TLK1
ENSDARG00000111916	-0.0958924	0.812011	0.947353
ENSDARG00000054929	-0.095527	0.614152	0.871754	zgc:110540
ENSDARG00000097057	-0.0954937	0.689231	0.905499	fxyd6l
ENSDARG00000002002	-0.0954447	0.88283	0.968167	lmcd1
ENSDARG00000036445	-0.0952013	0.882583	0.968153	serpinh2
ENSDARG00000098670	-0.0951895	0.725902	0.916826	MAP4K4
ENSDARG00000063672	-0.0950734	0.704589	0.910196	tulp3
ENSDARG00000060259	-0.0950694	0.877422	0.966532	kcnj21
ENSDARG00000063446	-0.0949676	0.770578	0.931579	IBA57
ENSDARG00000087198	-0.0947979	0.925332	0.981818	CTHRC1
ENSDARG00000056181	-0.0947892	0.866414	0.962682	NCAM1
ENSDARG00000075834	-0.0946395	0.808781	0.945216	si:dkey-182i3.8
ENSDARG00000112895	-0.0946357	0.791209	0.938318
ENSDARG00000004979	-0.0945966	0.813361	0.947622	ELOVL5
ENSDARG00000091366	-0.0945503	0.796235	0.940183	tedc1
ENSDARG00000076586	-0.0945237	0.942482	0.985403	csf2rb
ENSDARG00000038955	-0.0944988	0.906749	0.975236	pimr68
ENSDARG00000086706	-0.0944255	0.896577	0.972765	BMERB1
ENSDARG00000007413	-0.0944134	0.705365	0.910566	ARID2
ENSDARG00000071594	-0.0942642	0.903735	0.974087	TIMM21
ENSDARG00000017397	-0.09423	0.688052	0.904453	SMARCC1
ENSDARG00000111625	-0.0941418	0.916308	0.978706	wu:fc75a09
ENSDARG00000076058	-0.0940842	0.72932	0.917238	GBA1
ENSDARG00000016573	-0.0940353	0.782687	0.934346	mroh1
ENSDARG00000005840	-0.0940095	0.715243	0.913189	got2b
ENSDARG00000039969	-0.0939607	0.594643	0.861299	AKIRIN1
ENSDARG00000100633	-0.093947	0.611232	0.870073	zgc:114200
ENSDARG00000006527	-0.0937763	0.604307	0.866329	brd3a
ENSDARG00000101047	-0.0937517	0.832808	0.954219	RTCB
ENSDARG00000014259	-0.093742	0.881415	0.967742	EYA1
ENSDARG00000017841	-0.0935748	0.664236	0.894727	cand1
ENSDARG00000059053	-0.0935655	0.720381	0.914655	SLC13A4
ENSDARG00000017762	-0.0934587	0.545026	0.838271	SRRT
ENSDARG00000045017	-0.0934574	0.748005	0.92345	pdrg1
ENSDARG00000094888	-0.0934095	0.717821	0.913818	znf1061
ENSDARG00000044090	-0.0933533	0.573716	0.850515	ZMPSTE24
ENSDARG00000038847	-0.0932649	0.685316	0.903943	GINS3
ENSDARG00000077536	-0.0932509	0.665442	0.895089	SNRNP200
ENSDARG00000094131	-0.0932379	0.783655	0.934686	ftr19
ENSDARG00000052954	-0.0932352	0.788765	0.936886	rab25b
ENSDARG00000052408	-0.0931875	0.770349	0.931535	MGAT2
ENSDARG00000026845	-0.0930138	0.674346	0.899638	rhoaa
ENSDARG00000021975	-0.0930131	0.753719	0.925492	ginm1
ENSDARG00000060210	-0.0927814	0.799727	0.941198	D2HGDH
ENSDARG00000006003	-0.0927793	0.577967	0.852073	mycla
ENSDARG00000069432	-0.0927626	0.619589	0.873621	plscr3b
ENSDARG00000103004	-0.0927531	0.629741	0.879265	TPR
ENSDARG00000103145	-0.0927317	0.606604	0.867927	CDK2AP2
ENSDARG00000101176	-0.0925611	0.816231	0.948892	ugt1b7
ENSDARG00000027345	-0.0925088	0.727212	0.916828	mpzl2b
ENSDARG00000056535	-0.0924845	0.919322	0.97998	pla2g4f.1
ENSDARG00000008920	-0.0924539	0.852183	0.959501	mrpl53
ENSDARG00000027899	-0.0922639	0.63725	0.883138	SEM1
ENSDARG00000089260	-0.0922455	0.645304	0.886626	DUS1L
ENSDARG00000067560	-0.0921411	0.692174	0.906556	GTF2H3
ENSDARG00000074599	-0.0920703	0.734686	0.919371	FRMD4B
ENSDARG00000074796	-0.0920378	0.584958	0.856061	dbf4
ENSDARG00000067913	-0.0919404	0.730877	0.91826	INTS9
ENSDARG00000015829	-0.0919279	0.619287	0.873523	MOV10
ENSDARG00000008785	-0.0917998	0.600697	0.865085	DLD
ENSDARG00000019951	-0.0916941	0.580978	0.852991	SEC62
ENSDARG00000006666	-0.0916512	0.632005	0.880512	bud13
ENSDARG00000075677	-0.0916477	0.748615	0.92345	MRPL17
ENSDARG00000077093	-0.0916449	0.530434	0.830703	SCAF4
ENSDARG00000087822	-0.0915691	0.796109	0.940183	AGAP3
ENSDARG00000023584	-0.0915138	0.575367	0.851309	CDC7
ENSDARG00000025108	-0.0914951	0.884082	0.968805	magixa
ENSDARG00000025338	-0.0913723	0.812861	0.947497	HAGH
ENSDARG00000070142	-0.0913402	0.661435	0.893846	cart4
ENSDARG00000057060	-0.091243	0.733362	0.919275	tvp23b
ENSDARG00000005652	-0.0912136	0.715031	0.913189	MAN1A1
ENSDARG00000075831	-0.0911763	0.692881	0.906625	SLC7A8
ENSDARG00000042848	-0.0911334	0.922939	0.980999	pcmtl
ENSDARG00000060288	-0.0910682	0.75617	0.926368	PLPBP
ENSDARG00000097180	-0.0907649	0.74998	0.923921	si:dkey-7i4.21
ENSDARG00000032285	-0.090622	0.701694	0.909064	zgc:113294
ENSDARG00000039830	-0.0905405	0.667033	0.895481	GNG5
ENSDARG00000017811	-0.0905219	0.800401	0.941347	si:ch211-210c8.6
ENSDARG00000100185	-0.0904894	0.685528	0.903943
ENSDARG00000021702	-0.0904239	0.536285	0.833426	pdcd4a
ENSDARG00000025218	-0.0903426	0.870799	0.964014	myo5ab
ENSDARG00000038754	-0.090243	0.601224	0.865346	PLK3
ENSDARG00000101849	-0.090224	0.605213	0.866932	ADIPOR2
ENSDARG00000005230	-0.0902234	0.649087	0.887577	SSR2
ENSDARG00000041215	-0.0901326	0.779232	0.934107	cetn4
ENSDARG00000091092	-0.0900698	0.659937	0.8931	ZCCHC10
ENSDARG00000100591	-0.0898777	0.666856	0.895456	sox32
ENSDARG00000102546	-0.0897663	0.565039	0.846681	CDK11A
ENSDARG00000056090	-0.089475	0.55004	0.839858	capza1b
ENSDARG00000062785	-0.0894225	0.683752	0.903832	adpgk2
ENSDARG00000057678	-0.0894033	0.875709	0.965875	SFRP1
ENSDARG00000004587	-0.0893893	0.691192	0.906316	kat5a
ENSDARG00000102105	-0.0893379	0.67926	0.901861	DAD1
ENSDARG00000058127	-0.089306	0.617533	0.873134	hcfc2
ENSDARG00000063624	-0.0892319	0.710959	0.912788	GFM1
ENSDARG00000102455	-0.0892034	0.640945	0.885237	znf1133
ENSDARG00000022995	-0.0891774	0.604321	0.866329	CLIC4
ENSDARG00000032237	-0.0891042	0.764663	0.929904	ANAPC4
ENSDARG00000077648	-0.0890746	0.779126	0.934107	FNIP2
ENSDARG00000100371	-0.0890706	0.608469	0.868941	eef2b
ENSDARG00000040141	-0.0889609	0.740609	0.922055	si:ch73-138e16.5
ENSDARG00000061187	-0.0889246	0.51734	0.824174	CBX5
ENSDARG00000005560	-0.0888491	0.623999	0.87553	YWHAH
ENSDARG00000068940	-0.0888323	0.726074	0.916826	atp5meb
ENSDARG00000014763	-0.0888025	0.553437	0.841574	arf2a
ENSDARG00000063665	-0.0887059	0.727524	0.916828	mat2al
ENSDARG00000018165	-0.0886752	0.623262	0.875171	DEPDC1
ENSDARG00000098646	-0.0885832	0.67447	0.899638	mthfd2
ENSDARG00000068021	-0.0885601	0.815582	0.948717	EEF1AKMT4
ENSDARG00000061048	-0.0885455	0.632361	0.880512	RANBP9
ENSDARG00000015722	-0.0884778	0.727036	0.916826	KCTD5
ENSDARG00000074667	-0.0884719	0.605279	0.866932	akt1s1
ENSDARG00000069271	-0.0881693	0.692174	0.906556	KBTBD4
ENSDARG00000093366	-0.088119	0.882231	0.968088	ACER3
ENSDARG00000075343	-0.0879853	0.898927	0.972765	csf1a
ENSDARG00000040730	-0.0878069	0.600077	0.86465	WDR75
ENSDARG00000103754	-0.087681	0.683696	0.903832	ASPM
ENSDARG00000098605	-0.0874993	0.764727	0.929904	SLX1B
ENSDARG00000074246	-0.0874608	0.561966	0.845866	RAB14
ENSDARG00000089142	-0.0873558	0.698924	0.908465	zgc:113119
ENSDARG00000002016	-0.087349	0.65451	0.890298	PPIL2
ENSDARG00000103403	-0.0873488	0.567741	0.848065	sar1b
ENSDARG00000003749	-0.0873102	0.588353	0.857718	POLB
ENSDARG00000097017	-0.0872206	0.808596	0.945135	MICAL3
ENSDARG00000043271	-0.0871883	0.74259	0.92224	morc3b
ENSDARG00000012513	-0.0869916	0.645324	0.886626	sdcbp2
ENSDARG00000060734	-0.0869003	0.76234	0.928904	APPL1
ENSDARG00000020079	-0.0868896	0.730547	0.918113	NEIL3
ENSDARG00000102048	-0.0868364	0.842218	0.957166	SLC25A43
ENSDARG00000027938	-0.0868135	0.672123	0.898454	rad18
ENSDARG00000093284	-0.0866361	0.783032	0.934348	si:ch211-173m16.2
ENSDARG00000055477	-0.0863284	0.663112	0.894065	PELO
ENSDARG00000056267	-0.0862953	0.708284	0.911528	DIXDC1
ENSDARG00000104541	-0.0862659	0.744779	0.922833	MSH6
ENSDARG00000001857	-0.0862201	0.799824	0.941198	AFF4
ENSDARG00000088143	-0.0861486	0.787254	0.935991	SEMA4G
ENSDARG00000039213	-0.0860697	0.633914	0.881119	PRPF38A
ENSDARG00000096888	-0.0859984	0.729612	0.917426	serpinb1l4
ENSDARG00000061205	-0.0858336	0.760805	0.928126	STAG1
ENSDARG00000022832	-0.0856394	0.648701	0.887577	bnip4
ENSDARG00000021086	-0.0856095	0.70118	0.909064	ZNF367
ENSDARG00000054313	-0.0855712	0.80565	0.94358	zp3f.2
ENSDARG00000075226	-0.08541	0.697613	0.907881	SMAD4
ENSDARG00000000324	-0.0852655	0.776515	0.933432	DCAF8
ENSDARG00000079639	-0.0851985	0.793691	0.938994	PRRC2B
ENSDARG00000089765	-0.0851744	0.817992	0.949363	si:ch211-286b5.4
ENSDARG00000079973	-0.084819	0.712801	0.913057	PUS10
ENSDARG00000008200	-0.0847619	0.81254	0.9474	UGP2
ENSDARG00000088690	-0.0846157	0.729984	0.917682	ddias
ENSDARG00000027357	-0.0843948	0.674622	0.89975	cd2bp2
ENSDARG00000036257	-0.0843155	0.642005	0.885923	RASAL2
ENSDARG00000098080	-0.0842839	0.649396	0.887737	GNL2
ENSDARG00000070358	-0.0841539	0.773645	0.932707	SMIM12
ENSDARG00000021827	-0.0841224	0.680213	0.902127	KATNA1
ENSDARG00000053459	-0.0840788	0.685911	0.90408	RYBP
ENSDARG00000044016	-0.0839179	0.778308	0.933951	MYO6
ENSDARG00000043553	-0.0838562	0.85429	0.959624	ches1
ENSDARG00000042030	-0.0837366	0.646783	0.88697	KPNA5
ENSDARG00000104178	-0.0837172	0.615224	0.871898	TRIR
ENSDARG00000067851	-0.0835656	0.929605	0.98286	lcn15
ENSDARG00000051986	-0.0834579	0.687413	0.904453	NDUFS8
ENSDARG00000092608	-0.0834183	0.764379	0.929902	si:dkey-262g12.12
ENSDARG00000096631	-0.0831827	0.703384	0.909776	MED9
ENSDARG00000102402	-0.0831474	0.676791	0.900463	FUT11
ENSDARG00000055027	-0.083143	0.748969	0.923452	POMT2
ENSDARG00000005941	-0.0831065	0.593454	0.860961	YES1
ENSDARG00000091563	-0.0830328	0.596554	0.862342	SNW1
ENSDARG00000079198	-0.0830231	0.917751	0.979331	USP13
ENSDARG00000045527	-0.0827767	0.698153	0.908257	NR2C1
ENSDARG00000018476	-0.0826651	0.61247	0.870817	pak2b
ENSDARG00000035679	-0.0826621	0.672824	0.898947	PSMA2
ENSDARG00000024904	-0.0823207	0.683511	0.903832	stil
ENSDARG00000005218	-0.0822897	0.754911	0.925986	WRNIP1
ENSDARG00000087994	-0.0821162	0.909361	0.976615	si:ch211-114c17.1
ENSDARG00000023058	-0.0820776	0.618892	0.873487	foxo3a
ENSDARG00000105293	-0.0819953	0.577444	0.852054	SRSF4
ENSDARG00000069157	-0.0819623	0.826067	0.951514	TMEM135
ENSDARG00000012002	-0.0818012	0.567615	0.848065	SLC38A7
ENSDARG00000074554	-0.0816662	0.657495	0.891801	TSPAN31
ENSDARG00000023303	-0.0815156	0.713095	0.913057	zgc:66427
ENSDARG00000097372	-0.0814975	0.780758	0.934346	si:ch211-139d20.3
ENSDARG00000031702	-0.0814558	0.947622	0.986401	PRKG1
ENSDARG00000033160	-0.0814384	0.953605	0.987229	NR1D1
ENSDARG00000056753	-0.0814204	0.822312	0.950781	DCTN1
ENSDARG00000074282	-0.0813937	0.701234	0.909064	gaa2
ENSDARG00000102878	-0.0812553	0.793216	0.938831	MAPRE3
ENSDARG00000087249	-0.0811914	0.833069	0.954219	znf1011
ENSDARG00000026811	-0.081059	0.775051	0.93311	EXTL3
ENSDARG00000074305	-0.0810516	0.872164	0.964148	si:ch73-257c13.2
ENSDARG00000098176	-0.0809647	0.784234	0.934765	si:rp71-1h20.5
ENSDARG00000071570	-0.0807975	0.636243	0.882307	ccdc71
ENSDARG00000062477	-0.0807317	0.943591	0.985442	kiaa1549la
ENSDARG00000036038	-0.0806733	0.685349	0.903943	HARBI1
ENSDARG00000058874	-0.080622	0.752383	0.924882	zgc:113227
ENSDARG00000059843	-0.0805775	0.795258	0.939951	FAM135A
ENSDARG00000088927	-0.080488	0.792565	0.938674
ENSDARG00000071272	-0.08037	0.627852	0.878005	ncoa6
ENSDARG00000039915	-0.0801353	0.779034	0.934107	BOLA1
ENSDARG00000005355	-0.0800151	0.813101	0.947586	LARP6
ENSDARG00000007196	-0.0800022	0.646338	0.886857	RAE1
ENSDARG00000099997	-0.0798538	0.839638	0.956635	cox20
ENSDARG00000076134	-0.0798508	0.934638	0.983856	zgc:162972
ENSDARG00000099969	-0.0798034	0.919051	0.97998	zgc:152863
ENSDARG00000070084	-0.0796694	0.663658	0.894583	PHF10
ENSDARG00000068820	-0.0796512	0.58057	0.852913	H2AZ2
ENSDARG00000059150	-0.0795888	0.707817	0.911373	tmem107
ENSDARG00000102428	-0.0795694	0.902527	0.974018	si:dkey-15k2.5
ENSDARG00000090654	-0.0795626	0.860556	0.960985	GAK
ENSDARG00000033655	-0.0794545	0.899277	0.972907	STMN1
ENSDARG00000098780	-0.0792295	0.858026	0.960507	NSMCE1
ENSDARG00000115349	-0.0792144	0.873694	0.964886	nat14
ENSDARG00000015966	-0.0791518	0.669518	0.897284	YAF2
ENSDARG00000098825	-0.0789968	0.628285	0.878279	FARSA
ENSDARG00000052190	-0.0789418	0.76062	0.928015	FDX2
ENSDARG00000097947	-0.0789393	0.906766	0.975236	mespbb
ENSDARG00000079276	-0.0789098	0.936788	0.98407	UBE2QL1
ENSDARG00000099213	-0.0788662	0.635787	0.882036	GLYR1
ENSDARG00000013044	-0.0788598	0.779383	0.934107	NDUFV2
ENSDARG00000068602	-0.0787163	0.748872	0.92345	dalrd3
ENSDARG00000054835	-0.0787131	0.811745	0.947353	ugt5f1
ENSDARG00000044484	-0.0787061	0.680315	0.902175	CDC23
ENSDARG00000038576	-0.0787013	0.662159	0.89403	ube2d1b
ENSDARG00000030759	-0.0784874	0.686426	0.904344	MELK
ENSDARG00000009209	-0.078417	0.711248	0.912993	SLC9A6
ENSDARG00000013478	-0.078295	0.73939	0.921291	RRP15
ENSDARG00000041631	-0.0782909	0.746122	0.9232	PSME3IP1
ENSDARG00000100468	-0.0782623	0.889616	0.970622	znf1182
ENSDARG00000104810	-0.0781966	0.94354	0.985442	AKT3
ENSDARG00000012642	-0.0781024	0.725687	0.916826	znf271
ENSDARG00000058593	-0.0780991	0.658738	0.892449	SRI
ENSDARG00000071878	-0.0780176	0.751986	0.924686	trmt112
ENSDARG00000043806	-0.0778135	0.933497	0.983852	POSTN
ENSDARG00000089607	-0.0776956	0.916928	0.978954
ENSDARG00000045541	-0.0774986	0.726135	0.916826	GCC1
ENSDARG00000061354	-0.0774594	0.767225	0.930805	FOXRED2
ENSDARG00000058969	-0.0772983	0.940244	0.984722	cntnap2a
ENSDARG00000090181	-0.0772864	0.880602	0.96748	cfap418
ENSDARG00000004774	-0.0771205	0.660168	0.8931	WDR36
ENSDARG00000088362	-0.0771126	0.930665	0.983373	si:ch211-253b8.6
ENSDARG00000021681	-0.0770541	0.772047	0.932345	ASRGL1
ENSDARG00000017388	-0.0770508	0.804537	0.943287	gstt1b
ENSDARG00000105118	-0.0769987	0.732636	0.918943	zgc:171566
ENSDARG00000045557	-0.0769658	0.921621	0.980587	SOCS2
ENSDARG00000005643	-0.0768794	0.706713	0.910875	GCAT
ENSDARG00000103404	-0.076836	0.667427	0.895791	UCHL5
ENSDARG00000071230	-0.0768016	0.929942	0.982964	LRFN5
ENSDARG00000070560	-0.076723	0.712013	0.913057	nap1l4a
ENSDARG00000015356	-0.0767161	0.888725	0.970575	fcho1
ENSDARG00000003229	-0.0766654	0.919868	0.980047	GDF9
ENSDARG00000056228	-0.0766406	0.924019	0.981559	PLD1
ENSDARG00000099837	-0.0766201	0.833922	0.954555	si:dkey-199m13.7
ENSDARG00000017086	-0.0765787	0.776645	0.933432	ASB12
ENSDARG00000074848	-0.0765158	0.784292	0.934765	SMIM7
ENSDARG00000057997	-0.076398	0.772748	0.93261	TMF1
ENSDARG00000006545	-0.0762842	0.721095	0.91507	RGP1
ENSDARG00000060847	-0.0762814	0.752113	0.924688	SETD1B
ENSDARG00000098627	-0.076256	0.615503	0.872055	GSPT1
ENSDARG00000097733	-0.0762515	0.739354	0.921291
ENSDARG00000010149	-0.0760333	0.608379	0.868888	ATP5F1A
ENSDARG00000030278	-0.0759918	0.739429	0.921291	IDH3A
ENSDARG00000111747	-0.0759127	0.834534	0.954925	BLOC1S5
ENSDARG00000055566	-0.0759005	0.727083	0.916826	mastl
ENSDARG00000008020	-0.0758599	0.684225	0.903849	MED31
ENSDARG00000074850	-0.075796	0.845137	0.957645	il12rb2l
ENSDARG00000061600	-0.0755387	0.744761	0.922833	CEMIP2
ENSDARG00000076965	-0.0754684	0.742982	0.92238	cep70
ENSDARG00000051931	-0.0753839	0.787064	0.935965	EDC3
ENSDARG00000099547	-0.0753073	0.855393	0.959987	NBEAL1
ENSDARG00000038785	-0.0752392	0.607737	0.868422	ABCF2
ENSDARG00000090600	-0.0750977	0.799134	0.941198	si:ch211-213a13.1
ENSDARG00000068641	-0.0750614	0.70874	0.911726	TAF10
ENSDARG00000039335	-0.07503	0.773762	0.932774	ST6GAL2
ENSDARG00000053625	-0.0749018	0.722353	0.915542	anxa2b
ENSDARG00000097812	-0.0748872	0.830012	0.953248	si:ch73-144d13.5
ENSDARG00000113011	-0.0748658	0.813511	0.947694
ENSDARG00000037813	-0.0747723	0.812303	0.947353	zgc:113278
ENSDARG00000067859	-0.0747309	0.954808	0.987671	sspo
ENSDARG00000112670	-0.0747091	0.93202	0.983434	SMIM20
ENSDARG00000017901	-0.0746949	0.725203	0.916764	TLN2
ENSDARG00000025859	-0.0746548	0.723375	0.915854	LMF2
ENSDARG00000075559	-0.0746188	0.598423	0.863178	PPM1G
ENSDARG00000032919	-0.0745816	0.695504	0.907627	CHCHD3
ENSDARG00000099960	-0.0745191	0.741651	0.922224	ELOVL1
ENSDARG00000017385	-0.0744564	0.822399	0.950781	B9D2
ENSDARG00000012718	-0.0744163	0.909136	0.976479	WEE2
ENSDARG00000032103	-0.0743752	0.643554	0.886319	MAPK6
ENSDARG00000052695	-0.0742708	0.944115	0.985552	NR2F1
ENSDARG00000015111	-0.0742247	0.619256	0.873523	DDX39A
ENSDARG00000068256	-0.0740894	0.695518	0.907627	RWDD4
ENSDARG00000078352	-0.074056	0.862556	0.961498	lyrm4
ENSDARG00000004049	-0.0739632	0.640381	0.885048	MARCKS
ENSDARG00000003616	-0.0739259	0.735751	0.919708	ARIH1
ENSDARG00000100529	-0.0739029	0.842829	0.957166	sh3bp5a
ENSDARG00000103198	-0.073851	0.757047	0.926807	MRPS2
ENSDARG00000006151	-0.0738202	0.906037	0.975191	pde11al
ENSDARG00000116570	-0.073774	0.861479	0.961212
ENSDARG00000015759	-0.0737132	0.686514	0.904344	TSPAN6
ENSDARG00000092705	-0.0736032	0.920633	0.980128	si:ch211-199g17.8
ENSDARG00000012141	-0.073578	0.646736	0.88697	PAPOLG
ENSDARG00000062329	-0.0735656	0.887906	0.969873	B4GALT3
ENSDARG00000041802	-0.0734619	0.850058	0.95849	RNF141
ENSDARG00000002231	-0.0733909	0.923321	0.981153	PLPP2
ENSDARG00000075354	-0.0733831	0.773409	0.932677	espl1
ENSDARG00000009942	-0.0733482	0.701318	0.909064	CDC6
ENSDARG00000103507	-0.0733365	0.714593	0.913189	n4bp2l2
ENSDARG00000101203	-0.0732896	0.839467	0.956635	ZNF513
ENSDARG00000070407	-0.0732187	0.811654	0.947353	ABITRAM
ENSDARG00000005945	-0.0730438	0.623202	0.875171	sart1
ENSDARG00000039020	-0.0729664	0.646279	0.886857	fbxo5
ENSDARG00000092609	-0.0729165	0.691524	0.906422	AUP1
ENSDARG00000004706	-0.0728942	0.674967	0.89999	SYF2
ENSDARG00000103690	-0.0728857	0.905142	0.974765	VIPAS39
ENSDARG00000100825	-0.0728774	0.818487	0.949644	calm3a
ENSDARG00000087530	-0.0727082	0.689591	0.905684	wu:fe05a04
ENSDARG00000078835	-0.072689	0.931111	0.983434	mrpl58
ENSDARG00000000853	-0.0726827	0.715131	0.913189	DSTYK
ENSDARG00000008377	-0.072661	0.68787	0.904453	EPN2
ENSDARG00000045909	-0.0726364	0.959239	0.988898	DYNLT1
ENSDARG00000044011	-0.0726359	0.669998	0.897638	XKRX
ENSDARG00000025904	-0.0725795	0.682158	0.902872	TECR
ENSDARG00000019507	-0.0724568	0.640786	0.885237	MCM5
ENSDARG00000044573	-0.0724354	0.626677	0.87773	CDC42
ENSDARG00000071224	-0.0724178	0.802182	0.942168	si:ch211-133n4.4
ENSDARG00000032435	-0.0723576	0.913526	0.978079	ITGA9
ENSDARG00000029296	-0.0723571	0.915201	0.978245	NEXMIF
ENSDARG00000058226	-0.0722686	0.655228	0.890711	AK3
ENSDARG00000031506	-0.0722308	0.934769	0.983856	FLVCR2
ENSDARG00000061221	-0.0721889	0.815906	0.948839	si:ch211-157j23.2
ENSDARG00000034056	-0.0721321	0.728653	0.917087	CSNK1G2
ENSDARG00000038635	-0.0721127	0.706625	0.910833	MAGOHB
ENSDARG00000026068	-0.0720667	0.84121	0.956987	TRAPPC5
ENSDARG00000100917	-0.0719679	0.813302	0.94762	SLC30A8
ENSDARG00000061450	-0.0719619	0.835423	0.955172	TESK2
ENSDARG00000104404	-0.071934	0.715181	0.913189	B4GALT1
ENSDARG00000037178	-0.0719189	0.636083	0.882233	ZIC2
ENSDARG00000061960	-0.071913	0.82302	0.950821	UBE3B
ENSDARG00000043663	-0.071876	0.725033	0.916689	faub
ENSDARG00000041947	-0.071659	0.700595	0.90904	styk1b
ENSDARG00000062148	-0.0716179	0.682554	0.902899	si:dkey-100n23.3
ENSDARG00000019398	-0.0716052	0.697115	0.907881	PSMA6
ENSDARG00000004502	-0.0715973	0.8904	0.970622	RCOR3
ENSDARG00000096855	-0.0715156	0.909904	0.97686	si:ch73-211c7.2
ENSDARG00000051936	-0.0714952	0.801461	0.941594	ERGIC2
ENSDARG00000036541	-0.0713373	0.848453	0.958258	RHBDF1
ENSDARG00000052827	-0.0713296	0.818072	0.949363	TOP3A
ENSDARG00000070553	-0.0713148	0.708883	0.911823	RNMT
ENSDARG00000102607	-0.0712636	0.773164	0.93261	PMPCA
ENSDARG00000092305	-0.0712633	0.688545	0.904741	POLDIP2
ENSDARG00000077988	-0.0711132	0.826067	0.951514	abcc10
ENSDARG00000030340	-0.0710737	0.678526	0.90147	GUK1
ENSDARG00000040971	-0.0709653	0.784396	0.934765	zgc:92606
ENSDARG00000010070	-0.0709611	0.895225	0.972194	ADAM9
ENSDARG00000055784	-0.0708545	0.889517	0.970622	PTPN3
ENSDARG00000103456	-0.0708277	0.910876	0.977153	cyp2aa11
ENSDARG00000099786	-0.0706369	0.708323	0.911528	actn4
ENSDARG00000099294	-0.0706214	0.819831	0.949675	fkbp15b
ENSDARG00000002215	-0.070573	0.684002	0.903849	RTCA
ENSDARG00000011360	-0.0704908	0.737624	0.920568	nfatc2ip
ENSDARG00000004094	-0.0704384	0.687531	0.904453	ACSBG2
ENSDARG00000077339	-0.0703736	0.778618	0.934011	PTRH2
ENSDARG00000042977	-0.0703251	0.787105	0.935965	NFIL3
ENSDARG00000036136	-0.0703174	0.749633	0.9237	tipin
ENSDARG00000086786	-0.0702391	0.844807	0.957392	mfsd10
ENSDARG00000086618	-0.0702243	0.691868	0.906556	PSMA3
ENSDARG00000037966	-0.0701305	0.702599	0.909444	THOC6
ENSDARG00000075229	-0.0701124	0.830824	0.953513	SLC46A2
ENSDARG00000087536	-0.0700209	0.752858	0.925147	znf407
ENSDARG00000097598	-0.0698037	0.833374	0.954325
ENSDARG00000031907	-0.0696553	0.729716	0.917487	PTBP1
ENSDARG00000039489	-0.0696238	0.826826	0.951844	GIT1
ENSDARG00000090942	-0.0695981	0.857181	0.960077
ENSDARG00000056005	-0.0694366	0.845905	0.957848	dnajc18
ENSDARG00000010246	-0.0693281	0.634398	0.881375	PRMT1
ENSDARG00000012899	-0.0692935	0.698435	0.908395	DDX49
ENSDARG00000077431	-0.0692918	0.817808	0.949257	USF3
ENSDARG00000093406	-0.0692636	0.648317	0.887362	C19H6orf62
ENSDARG00000007385	-0.0692146	0.651729	0.889167	CCT7
ENSDARG00000039400	-0.0689392	0.770337	0.931535	POLR1C
ENSDARG00000004539	-0.0689032	0.811452	0.9472	PTGS2
ENSDARG00000005926	-0.0688612	0.727438	0.916828	AK2
ENSDARG00000021566	-0.0688521	0.781627	0.934346	OTOP1
ENSDARG00000095236	-0.0688101	0.936186	0.98405	si:ch73-110p20.1
ENSDARG00000077983	-0.0687499	0.916771	0.978904	GPR89B
ENSDARG00000056138	-0.0684244	0.685638	0.903943	SF3B1
ENSDARG00000102742	-0.068395	0.922933	0.980999	bmpr1bb
ENSDARG00000101029	-0.0683911	0.732415	0.918943	si:ch73-347e22.4
ENSDARG00000098942	-0.0683813	0.714037	0.913057	rp9
ENSDARG00000074378	-0.0683271	0.928593	0.982523	JUNB
ENSDARG00000034105	-0.0683252	0.738715	0.921025	mtus1b
ENSDARG00000097244	-0.0683087	0.770437	0.931535	zgc:174263
ENSDARG00000038967	-0.0682388	0.650128	0.88837	CUL3
ENSDARG00000000380	-0.0681462	0.934927	0.983856	PDE6B
ENSDARG00000019614	-0.0680898	0.666509	0.895436	JADE3
ENSDARG00000061985	-0.0679782	0.80383	0.943101	RBM47
ENSDARG00000016089	-0.0678682	0.858514	0.960555	BICRAL
ENSDARG00000099339	-0.0678656	0.87096	0.964014	PACSIN3
ENSDARG00000038867	-0.0678639	0.926717	0.982162	SHH
ENSDARG00000024844	-0.0678229	0.644268	0.886328	MAX
ENSDARG00000076747	-0.0677249	0.819138	0.949675	TMCC1
ENSDARG00000116584	-0.0675723	0.948292	0.986449	opn7b
ENSDARG00000104163	-0.0675607	0.856466	0.960077	si:cabz01071912.2
ENSDARG00000006040	-0.067546	0.825692	0.951431	CYP20A1
ENSDARG00000061039	-0.0675294	0.858837	0.960608	ATP10A
ENSDARG00000012499	-0.0674846	0.915396	0.978245	PER1
ENSDARG00000100558	-0.06737	0.731125	0.91826	slbp
ENSDARG00000003153	-0.0672456	0.71781	0.913818	NUDT21
ENSDARG00000004956	-0.0672209	0.717418	0.913818	ZMAT2
ENSDARG00000045695	-0.0671124	0.91657	0.978804	MYC
ENSDARG00000079631	-0.0671009	0.767147	0.930779	zfp91
ENSDARG00000086977	-0.0670938	0.864943	0.962232	ATXN1L
ENSDARG00000074623	-0.0669978	0.728933	0.917175	TBC1D31
ENSDARG00000028546	-0.0669965	0.751885	0.924686	NDUFS1
ENSDARG00000061759	-0.0669729	0.748639	0.92345	KDM6A
ENSDARG00000044332	-0.0669185	0.646063	0.886857	ZRANB2
ENSDARG00000029639	-0.0667126	0.713589	0.913057	TOMM70
ENSDARG00000017180	-0.0667085	0.795032	0.939779	NPC1
ENSDARG00000002732	-0.0666934	0.949586	0.987149	SPON2
ENSDARG00000002949	-0.0666639	0.669403	0.897284	PPP6C
ENSDARG00000044597	-0.0665753	0.674849	0.899931	NCBP3
ENSDARG00000004218	-0.0663814	0.700414	0.908971	RND1
ENSDARG00000039263	-0.0663689	0.783954	0.934765	ZBTB48
ENSDARG00000059070	-0.0663404	0.674301	0.899638	GARS1
ENSDARG00000021110	-0.0661543	0.798397	0.9411	poc1b
ENSDARG00000099385	-0.0660981	0.743316	0.922645	lsp1b
ENSDARG00000037363	-0.0660747	0.897655	0.972765	DENND2B
ENSDARG00000069286	-0.0658006	0.814657	0.948262	NDUFAF2
ENSDARG00000055474	-0.0657969	0.849319	0.958344	DEXI
ENSDARG00000001241	-0.0656384	0.653258	0.890004	PUF60
ENSDARG00000059911	-0.0656121	0.897241	0.972765	BBS7
ENSDARG00000069274	-0.065563	0.760651	0.928015	IGHMBP2
ENSDARG00000007678	-0.0655039	0.833239	0.954303	TTYH3
ENSDARG00000104279	-0.0654353	0.796397	0.940183	appa
ENSDARG00000070431	-0.0653323	0.717362	0.913818	fip1l1b
ENSDARG00000051718	-0.065249	0.943459	0.985442	si:ch211-113a14.24
ENSDARG00000059097	-0.0652038	0.731035	0.91826	NKTR
ENSDARG00000079725	-0.0651886	0.792462	0.938674	DHX9
ENSDARG00000104401	-0.0650544	0.688342	0.90469	YME1L1
ENSDARG00000002210	-0.0650543	0.869623	0.96385	STK25
ENSDARG00000098057	-0.0649949	0.938696	0.984342	DSCAML1
ENSDARG00000101901	-0.0649308	0.903678	0.974087	zgc:193711
ENSDARG00000038835	-0.0649302	0.756936	0.926807	PPID
ENSDARG00000055613	-0.0646583	0.869887	0.963944	C16H1orf43
ENSDARG00000070504	-0.0645592	0.912492	0.97804	trpc5a
ENSDARG00000111759	-0.0644884	0.849505	0.958357	ccdc62
ENSDARG00000023267	-0.06443	0.874947	0.965542	atad1a
ENSDARG00000003860	-0.0644057	0.682321	0.902872	CBX3
ENSDARG00000016903	-0.0644	0.698038	0.908257	WDR5
ENSDARG00000101009	-0.0643419	0.715729	0.913373	cited4b
ENSDARG00000018903	-0.064216	0.703049	0.909628	AIMP2
ENSDARG00000075685	-0.0641234	0.91349	0.978079	FRMPD4
ENSDARG00000104280	-0.0641003	0.797707	0.940743	BNIP1
ENSDARG00000013576	-0.0640961	0.772405	0.932436	GADD45B
ENSDARG00000003399	-0.0640913	0.776543	0.933432	FGF8
ENSDARG00000115428	-0.0639594	0.948612	0.986462
ENSDARG00000056475	-0.0638509	0.669625	0.897285	trnau1apb
ENSDARG00000041155	-0.0637954	0.701696	0.909064	MORF4L1
ENSDARG00000112579	-0.0637181	0.772556	0.932483	cmss1
ENSDARG00000063414	-0.0636659	0.812961	0.947497	RXYLT1
ENSDARG00000002184	-0.0636568	0.740062	0.92187	IGBP1C
ENSDARG00000022968	-0.0636395	0.691189	0.906316	FXR1
ENSDARG00000079313	-0.0635921	0.67112	0.898139	pelp1
ENSDARG00000101216	-0.0635218	0.722429	0.915542	MEAF6
ENSDARG00000102024	-0.0635046	0.777941	0.933795	CHMP6
ENSDARG00000052536	-0.0634539	0.665793	0.895213	tia1
ENSDARG00000058746	-0.0634039	0.723259	0.915831	UBAP1
ENSDARG00000094469	-0.0633561	0.853011	0.959624	si:ch211-148l7.4
ENSDARG00000028475	-0.063249	0.764401	0.929902	LIN9
ENSDARG00000019404	-0.0632467	0.774272	0.932975	ATP5F1D
ENSDARG00000100912	-0.0631162	0.89369	0.971636	zgc:162297
ENSDARG00000044102	-0.0630559	0.741051	0.922055	znf593
ENSDARG00000103409	-0.063053	0.747266	0.9232	UHRF1
ENSDARG00000041570	-0.0629605	0.773035	0.93261	mrpl39
ENSDARG00000016837	-0.0629472	0.853557	0.959624	GLIPR2
ENSDARG00000063387	-0.0629195	0.94737	0.986401	SEC22C
ENSDARG00000059711	-0.0628539	0.818158	0.949396	NOL6
ENSDARG00000116649	-0.062852	0.713643	0.913057	ube2e1
ENSDARG00000115174	-0.062697	0.91397	0.978079	im:6904045
ENSDARG00000021991	-0.0626341	0.70909	0.912018	ERLIN1
ENSDARG00000041750	-0.0626158	0.86128	0.961156	CCDC92
ENSDARG00000110658	-0.06257	0.788843	0.936886	zgc:174696
ENSDARG00000028192	-0.0625302	0.950073	0.987219	CRADD
ENSDARG00000014017	-0.0625224	0.718841	0.914004	RRM1
ENSDARG00000074695	-0.0624918	0.747076	0.9232	mertka
ENSDARG00000103980	-0.0624185	0.781384	0.934346	ets2
ENSDARG00000075747	-0.0624114	0.865257	0.962328	zfyve16
ENSDARG00000087697	-0.0623469	0.835589	0.955217	LPL
ENSDARG00000021022	-0.0623319	0.856952	0.960077	IFT57
ENSDARG00000061020	-0.0623264	0.707566	0.911141	CCDC186
ENSDARG00000054842	-0.0622793	0.727217	0.916828	hsd17b14
ENSDARG00000039150	-0.0621656	0.693009	0.906643	LGMN
ENSDARG00000015971	-0.0620957	0.901393	0.973835	RAPGEF1
ENSDARG00000060937	-0.0619921	0.771292	0.931812	ADNP2
ENSDARG00000012591	-0.0619066	0.741641	0.922224	PDCD10
ENSDARG00000019717	-0.0614982	0.795713	0.940183	pbx2
ENSDARG00000036489	-0.0614506	0.718872	0.914004	MAF1
ENSDARG00000004189	-0.0613413	0.710389	0.912504	CBX1
ENSDARG00000092124	-0.0613043	0.939507	0.984472	cox14
ENSDARG00000078604	-0.0612975	0.862486	0.961485	TBC1D10B
ENSDARG00000053685	-0.0612374	0.79283	0.93872	GTF2A2
ENSDARG00000028401	-0.0612159	0.70752	0.911141	rhogc
ENSDARG00000043105	-0.0610809	0.858229	0.960507	QTRT1
ENSDARG00000044914	-0.0609272	0.716668	0.913641	SUCLG2
ENSDARG00000096445	-0.060889	0.935214	0.983945	plb1
ENSDARG00000070644	-0.0608467	0.910221	0.97701	TTPAL
ENSDARG00000025436	-0.0608087	0.68164	0.902706	MSRB1
ENSDARG00000007760	-0.0605474	0.918187	0.979644	SPG21
ENSDARG00000015707	-0.0604551	0.726354	0.916826	DVL3
ENSDARG00000045666	-0.0603868	0.857102	0.960077	ANKRD50
ENSDARG00000040110	-0.0603149	0.74116	0.922055	kif20bb
ENSDARG00000061844	-0.060172	0.733964	0.919275	arhgef15b
ENSDARG00000102412	-0.0601643	0.887092	0.969432	ECI2
ENSDARG00000013122	-0.060027	0.731095	0.91826	maf1a
ENSDARG00000092918	-0.0599539	0.846852	0.957995	si:rp71-46j2.3
ENSDARG00000022974	-0.0597156	0.873799	0.964886	WDR13
ENSDARG00000095296	-0.0597085	0.891828	0.971076	si:ch73-274k23.1
ENSDARG00000042796	-0.0595068	0.720721	0.915017	YY1
ENSDARG00000013938	-0.0595028	0.768185	0.930937	PSMB3
ENSDARG00000042563	-0.0594647	0.76197	0.928656	mis18bp1
ENSDARG00000079352	-0.0593568	0.758641	0.927352	SAP130
ENSDARG00000075337	-0.0592398	0.851671	0.959393	LARS2
ENSDARG00000011245	-0.0591358	0.733967	0.919275	ESRP1
ENSDARG00000088123	-0.0591199	0.761664	0.928585	ZNF217
ENSDARG00000102512	-0.0590359	0.884894	0.969101	KDM8
ENSDARG00000057075	-0.0590332	0.892379	0.971264	LAMTOR3
ENSDARG00000011410	-0.0589776	0.878408	0.966717	AADAT
ENSDARG00000063333	-0.0588664	0.726574	0.916826	NUP210
ENSDARG00000057949	-0.0588253	0.760333	0.928015	SLC43A3
ENSDARG00000052300	-0.058776	0.951887	0.987219	mfsd13al
ENSDARG00000037362	-0.0587345	0.785041	0.935192	SCUBE2
ENSDARG00000044153	-0.0587171	0.785828	0.935456	PPP1CB
ENSDARG00000101947	-0.0586875	0.77927	0.934107	PTBP2
ENSDARG00000015315	-0.0585849	0.725935	0.916826	PSMC5
ENSDARG00000039934	-0.0584807	0.847533	0.958192	hlcs
ENSDARG00000035631	-0.0584769	0.859441	0.960806	SDF2L1
ENSDARG00000045911	-0.0584336	0.827481	0.952127	TULP4
ENSDARG00000051851	-0.0583722	0.82568	0.951431	CTU2
ENSDARG00000013379	-0.0581523	0.755201	0.926029	PPP6R3
ENSDARG00000042742	-0.0581474	0.768062	0.930865	STX6
ENSDARG00000042116	-0.0581129	0.781467	0.934346	trim35-40
ENSDARG00000019062	-0.0580449	0.841947	0.957166	ARPC5
ENSDARG00000038432	-0.0578753	0.808739	0.945216	ACTR10
ENSDARG00000039871	-0.0578559	0.869748	0.963923	rpz4
ENSDARG00000020812	-0.0575734	0.954279	0.987414	si:ch73-177h5.2
ENSDARG00000102035	-0.0575568	0.861589	0.961263	SLC52A2
ENSDARG00000006797	-0.057474	0.933964	0.983852	NT5DC1
ENSDARG00000076339	-0.0573179	0.952061	0.987219	CLN5
ENSDARG00000102372	-0.0572991	0.835082	0.955172	CERT1
ENSDARG00000079015	-0.0571024	0.772464	0.93244	brca2
ENSDARG00000011312	-0.0570794	0.742528	0.92224	STK3
ENSDARG00000006642	-0.0570483	0.748492	0.92345	DRG2
ENSDARG00000012860	-0.0570442	0.844395	0.957206	tmprss4b
ENSDARG00000052975	-0.0569801	0.750936	0.924374	UBQLN4
ENSDARG00000040650	-0.0569766	0.732764	0.918943	GPS1
ENSDARG00000103310	-0.0569347	0.822266	0.950781	si:dkey-8o9.5
ENSDARG00000041359	-0.0569112	0.73361	0.919275	zbedx
ENSDARG00000054696	-0.0568218	0.763679	0.929762	PSMB4
ENSDARG00000104485	-0.0567861	0.775972	0.933376	si:ch1073-224n8.1
ENSDARG00000020976	-0.0566658	0.847604	0.958207	UBALD1
ENSDARG00000022129	-0.0566601	0.70641	0.910768	rbm4.3
ENSDARG00000040326	-0.0564518	0.852756	0.959578	DHX29
ENSDARG00000099985	-0.0563661	0.892739	0.971294	ccn1l2
ENSDARG00000037244	-0.0562143	0.717132	0.913818	gpr137
ENSDARG00000104869	-0.0561924	0.882445	0.968153
ENSDARG00000093448	-0.0559269	0.821057	0.950412	MPC1
ENSDARG00000045836	-0.0559003	0.857173	0.960077	mapk11
ENSDARG00000045790	-0.0558609	0.786119	0.935459	KICS2
ENSDARG00000010779	-0.0558348	0.737799	0.920639	TLK2
ENSDARG00000057299	-0.0557998	0.744654	0.922833	PBDC1
ENSDARG00000026862	-0.0556944	0.883318	0.968445	AKTIP
ENSDARG00000038114	-0.0554468	0.896945	0.972765	XPA
ENSDARG00000043554	-0.0553753	0.827071	0.951844	MRPL40
ENSDARG00000100188	-0.05537	0.826422	0.95177
ENSDARG00000103536	-0.0553381	0.93865	0.984342	si:dkey-157e10.7
ENSDARG00000052164	-0.0551919	0.871946	0.964117	ZNF507
ENSDARG00000079632	-0.0550814	0.921072	0.980318	pold4
ENSDARG00000096306	-0.0547285	0.870498	0.964014	lrrc41
ENSDARG00000078135	-0.0547258	0.919279	0.97998	MRC2
ENSDARG00000075369	-0.0545531	0.786058	0.935459	NCK1
ENSDARG00000021252	-0.0544106	0.788632	0.936886	CCT6B
ENSDARG00000101817	-0.0543549	0.882977	0.968264	si:dkey-238g7.2
ENSDARG00000109510	-0.0543496	0.720853	0.915026	lsm12b
ENSDARG00000007863	-0.0542092	0.727648	0.916909	TRA2A
ENSDARG00000026799	-0.0541132	0.929892	0.982964	SUV39H1
ENSDARG00000078784	-0.0539925	0.846646	0.957975	mgaa
ENSDARG00000017612	-0.0539735	0.890011	0.970622	PNPO
ENSDARG00000078751	-0.0539575	0.819885	0.949675	TPP2
ENSDARG00000058079	-0.053908	0.812522	0.9474	TXNDC17
ENSDARG00000044622	-0.0537896	0.793144	0.938831	POLQ
ENSDARG00000077830	-0.0536371	0.851291	0.959265	BORCS5
ENSDARG00000054213	-0.0536237	0.807176	0.944279	HECTD1
ENSDARG00000030716	-0.0534148	0.791402	0.938403	ING4
ENSDARG00000063190	-0.0533161	0.77434	0.932975	ZRANB1
ENSDARG00000058528	-0.0532859	0.810033	0.946212	CNOT10
ENSDARG00000071694	-0.0532618	0.736713	0.920195	ndc80
ENSDARG00000037928	-0.0531713	0.744626	0.922833	DDX42
ENSDARG00000030114	-0.0530747	0.861268	0.961156	VPS4A
ENSDARG00000011219	-0.0530399	0.783763	0.934748	akt2
ENSDARG00000100700	-0.0529861	0.928951	0.982756
ENSDARG00000038909	-0.0528604	0.753481	0.925474	MSL2
ENSDARG00000053217	-0.0527395	0.855824	0.960077	COX7A2
ENSDARG00000035054	-0.0527391	0.765858	0.93024	PDCD10
ENSDARG00000101722	-0.0527385	0.842765	0.957166	LARP1
ENSDARG00000037406	-0.0527027	0.901663	0.973835	WDR19
ENSDARG00000103505	-0.0526646	0.863335	0.961669	FBXL3
ENSDARG00000026294	-0.0525139	0.876315	0.966042	ERBB2
ENSDARG00000053269	-0.0525087	0.93004	0.982964	slc2a15b
ENSDARG00000103473	-0.0524816	0.899496	0.973013	si:dkeyp-87d1.10
ENSDARG00000035326	-0.0524402	0.842949	0.957166	nccrp1
ENSDARG00000079933	-0.0524116	0.956124	0.988346	SLC46A3
ENSDARG00000074533	-0.0523869	0.829976	0.953248	SLC25A38
ENSDARG00000033170	-0.0523572	0.905545	0.974827	sult2st1
ENSDARG00000045605	-0.0523537	0.798887	0.941198	ticrr
ENSDARG00000100481	-0.0522336	0.819521	0.949675	SMG6
ENSDARG00000095744	-0.052079	0.936481	0.98405	si:dkey-269i1.4
ENSDARG00000016139	-0.0520082	0.885461	0.96917	MKKS
ENSDARG00000005619	-0.051973	0.763706	0.929762	NEK2
ENSDARG00000100805	-0.0519497	0.942803	0.985418	si:ch1073-209e23.1
ENSDARG00000005500	-0.0519081	0.870999	0.964014	DGCR6
ENSDARG00000071669	-0.0518728	0.890237	0.970622	SMYD5
ENSDARG00000068193	-0.0518415	0.902499	0.974018	TMEM44
ENSDARG00000098801	-0.0518199	0.884613	0.969015	SBNO2
ENSDARG00000105304	-0.0518188	0.938934	0.984367	si:dkey-220a11.5
ENSDARG00000094752	-0.0517196	0.836266	0.955667	RPE65
ENSDARG00000061587	-0.0516674	0.826853	0.951844	ctdspl2a
ENSDARG00000063321	-0.0516112	0.799992	0.941198	RABL2B
ENSDARG00000061547	-0.0515945	0.957331	0.988365	zgc:153409
ENSDARG00000052693	-0.0515903	0.897463	0.972765	si:dkey-172m14.1
ENSDARG00000005513	-0.0515196	0.769064	0.931124	naca
ENSDARG00000040465	-0.0515191	0.96587	0.990743	irf2b
ENSDARG00000013670	-0.0514195	0.878049	0.966626	HYOU1
ENSDARG00000010487	-0.0513982	0.742434	0.92224	SAE1
ENSDARG00000102883	-0.0513755	0.856196	0.960077	SPTBN1
ENSDARG00000061235	-0.0512961	0.789561	0.937334	ALG5
ENSDARG00000003866	-0.0512017	0.77562	0.933183	TM9SF2
ENSDARG00000037968	-0.0511647	0.859037	0.960627	FUS
ENSDARG00000061841	-0.0511425	0.767127	0.930779	tiparp
ENSDARG00000027249	-0.051042	0.751771	0.924686	BTG1
ENSDARG00000076657	-0.0509879	0.937857	0.98418	plagl2
ENSDARG00000025977	-0.0509123	0.789862	0.93749	BLMH
ENSDARG00000002536	-0.0508533	0.737172	0.920351	TM9SF4
ENSDARG00000036158	-0.0508437	0.883713	0.96867	NUDCD1
ENSDARG00000036994	-0.0507469	0.896989	0.972765	TBC1D16
ENSDARG00000060197	-0.0506972	0.853732	0.959624	ATP2C1
ENSDARG00000024317	-0.0505548	0.789224	0.937069	TRAP1
ENSDARG00000020730	-0.0504015	0.793997	0.939093	SMPD4
ENSDARG00000005162	-0.0501519	0.742434	0.92224	tpm3
ENSDARG00000092225	-0.0500834	0.748367	0.92345	mhc1haa
ENSDARG00000095464	-0.0500441	0.942874	0.985418	gstt2
ENSDARG00000040487	-0.0499005	0.927076	0.982162	zgc:113176
ENSDARG00000060933	-0.049806	0.91593	0.978563	baiap2l2b
ENSDARG00000015325	-0.0497536	0.780247	0.934346	U2AF1
ENSDARG00000075768	-0.0493575	0.804717	0.943403	SDHB
ENSDARG00000005191	-0.0493143	0.738263	0.92081	AHCY
ENSDARG00000045660	-0.0492936	0.859886	0.960855	hic1l
ENSDARG00000055078	-0.0492499	0.947129	0.986401	CHAC2
ENSDARG00000103751	-0.0489397	0.848716	0.958258	si:dkey-262g12.14
ENSDARG00000035697	-0.0489141	0.820729	0.950177	spinb
ENSDARG00000039378	-0.0488941	0.864107	0.961898	RCN2
ENSDARG00000070432	-0.048891	0.860557	0.960985	INO80
ENSDARG00000061654	-0.0488818	0.897515	0.972765	WWC3
ENSDARG00000087666	-0.0488144	0.940311	0.984722	FIBP
ENSDARG00000077119	-0.0487358	0.868875	0.963732	NAXD
ENSDARG00000076627	-0.0487236	0.81464	0.948262	SMG9
ENSDARG00000093686	-0.0486336	0.963205	0.989853	si:rp71-36a1.2
ENSDARG00000103953	-0.0485283	0.784211	0.934765	MED12
ENSDARG00000062267	-0.04831	0.776707	0.933432	kdm3b
ENSDARG00000029472	-0.0483004	0.890584	0.970622	AFDN
ENSDARG00000037359	-0.0482774	0.908625	0.976312	cdr2b
ENSDARG00000003132	-0.0482604	0.86824	0.96361	APIP
ENSDARG00000010873	-0.0482604	0.773507	0.932677	DDX17
ENSDARG00000023900	-0.0482554	0.86867	0.9637	CASD1
ENSDARG00000058062	-0.0482286	0.817181	0.949086	MAGT1
ENSDARG00000071469	-0.0482259	0.891622	0.971035	ZNF618
ENSDARG00000104566	-0.0481957	0.768384	0.930937	foxi1
ENSDARG00000019501	-0.0481054	0.914294	0.978079	PCNX3
ENSDARG00000060392	-0.0479504	0.81804	0.949363	ASH2L
ENSDARG00000087393	-0.0479065	0.835114	0.955172	prr11
ENSDARG00000036687	-0.0479046	0.842944	0.957166	BCL9
ENSDARG00000063255	-0.0478636	0.952124	0.987219	ABTB3
ENSDARG00000008329	-0.0476595	0.934361	0.983852	ASIC1
ENSDARG00000056427	-0.0476568	0.911689	0.977761	AUTS2
ENSDARG00000004115	-0.0476354	0.897895	0.972765	MGAT4B
ENSDARG00000039217	-0.0476171	0.869145	0.963732	ORC1
ENSDARG00000077471	-0.0476127	0.943518	0.985442	HMCES
ENSDARG00000013730	-0.0475677	0.85548	0.959995	SLC4A4
ENSDARG00000016112	-0.0475336	0.929041	0.982788	bbs12
ENSDARG00000078576	-0.0474544	0.896733	0.972765	SETD5
ENSDARG00000007329	-0.0474419	0.781609	0.934346	tbx16
ENSDARG00000006584	-0.047428	0.813611	0.947712	PHF8
ENSDARG00000076439	-0.0472844	0.771302	0.931812	PPP4C
ENSDARG00000041107	-0.0472621	0.88628	0.969259	CFTR
ENSDARG00000039997	-0.047218	0.855553	0.959995	ptp4a3a
ENSDARG00000014727	-0.0472123	0.886337	0.969259	ACOX1
ENSDARG00000006924	-0.0471672	0.799994	0.941198	FBXO38
ENSDARG00000015310	-0.0471435	0.763364	0.929692	pitpnbl
ENSDARG00000088813	-0.0470111	0.940053	0.984722	ppp1r3ab
ENSDARG00000070571	-0.0469756	0.86118	0.961156	inavab
ENSDARG00000091317	-0.0469735	0.966269	0.990951	hunk
ENSDARG00000071414	-0.0469066	0.879967	0.967367	CYBC1
ENSDARG00000012449	-0.0468543	0.924568	0.981692	ccdc120a
ENSDARG00000045983	-0.0467938	0.927968	0.982345	ZBTB43
ENSDARG00000005134	-0.0467252	0.822755	0.950821	PSMD11
ENSDARG00000092123	-0.0467096	0.95953	0.988898	si:dkey-20d21.12
ENSDARG00000103802	-0.0465842	0.927289	0.98217	btbd8
ENSDARG00000095030	-0.0464993	0.843415	0.957166	si:ch73-120g24.4
ENSDARG00000006300	-0.0464603	0.854837	0.959624	PSMD9
ENSDARG00000070866	-0.0464117	0.837991	0.956247	TMEM11
ENSDARG00000110634	-0.0463458	0.955168	0.987982
ENSDARG00000076559	-0.0463174	0.854697	0.959624	RB1CC1
ENSDARG00000086842	-0.0462663	0.841684	0.957012	dap1b
ENSDARG00000055481	-0.0462567	0.841564	0.957006	ATF7
ENSDARG00000054301	-0.0461398	0.896367	0.972687	kti12
ENSDARG00000041560	-0.0461224	0.898415	0.972765	PHAF1
ENSDARG00000021582	-0.0460986	0.80925	0.945632	DYNLRB1
ENSDARG00000100766	-0.0458679	0.818804	0.949675	ube2q1
ENSDARG00000062423	-0.045736	0.920232	0.980128	ftcdnl1
ENSDARG00000115266	-0.0457125	0.816689	0.948974	IMP3
ENSDARG00000099850	-0.0457024	0.967053	0.991414	iqsec3a
ENSDARG00000062216	-0.0456209	0.844444	0.957206	CIAO3
ENSDARG00000000019	-0.0456146	0.804029	0.943147	UBE2H
ENSDARG00000022399	-0.0455988	0.833109	0.954219	NTMT1
ENSDARG00000076246	-0.0454576	0.852546	0.959578	PRUNE1
ENSDARG00000002347	-0.0454424	0.808936	0.945331	CYP11A1
ENSDARG00000042962	-0.0454355	0.858284	0.960507	DGCR2
ENSDARG00000000567	-0.0453105	0.818244	0.94943	ZNF281
ENSDARG00000063161	-0.0451274	0.814517	0.948262	PPWD1
ENSDARG00000044692	-0.0451178	0.857207	0.960077	ERI1
ENSDARG00000100143	-0.0449998	0.856785	0.960077	LRP6
ENSDARG00000019881	-0.0449045	0.801828	0.941953	BSG
ENSDARG00000055292	-0.044893	0.822658	0.950821	atg9b
ENSDARG00000076451	-0.0448884	0.826084	0.951514	PRDM2
ENSDARG00000026664	-0.044659	0.788242	0.936711	URI1
ENSDARG00000055365	-0.0445881	0.94747	0.986401	si:dkey-25e12.3
ENSDARG00000067795	-0.0445796	0.849624	0.958392	ifngr2
ENSDARG00000043658	-0.0445279	0.863946	0.96188	CXADR
ENSDARG00000093024	-0.0444177	0.943801	0.985474	si:ch211-213a13.2
ENSDARG00000055536	-0.0444132	0.791055	0.938231	OTUB1
ENSDARG00000031911	-0.0440798	0.895663	0.97237	tns3.2
ENSDARG00000002131	-0.0439109	0.957453	0.988365	CELF2
ENSDARG00000070447	-0.0438755	0.830091	0.953273	SLC39A9
ENSDARG00000092112	-0.0437262	0.777591	0.933795	TOMM40
ENSDARG00000016721	-0.0435815	0.830935	0.953513	SDHA
ENSDARG00000036092	-0.0434666	0.930534	0.983324	SDHAF3
ENSDARG00000042087	-0.0432597	0.791658	0.938543	DMAP1
ENSDARG00000057830	-0.0431736	0.787028	0.935965	dnmt3bb.2
ENSDARG00000069290	-0.0431357	0.848781	0.958258	bida
ENSDARG00000008243	-0.0430711	0.781133	0.934346	CCT8
ENSDARG00000015392	-0.0429679	0.802526	0.942371	DHX15
ENSDARG00000039215	-0.0428633	0.82584	0.951431	ARRB2
ENSDARG00000052387	-0.0427311	0.946182	0.986154	pou2f3
ENSDARG00000005274	-0.0426664	0.868671	0.9637	RAD52
ENSDARG00000037805	-0.0424914	0.96702	0.991414	lgals3bp.3
ENSDARG00000092798	-0.042482	0.841625	0.95701	PPIB
ENSDARG00000045601	-0.0422951	0.905124	0.974765	cax1
ENSDARG00000012222	-0.0422511	0.815679	0.948717	NUP35
ENSDARG00000076264	-0.0422185	0.929596	0.98286	zgc:195170
ENSDARG00000104605	-0.0421344	0.935061	0.983867	si:ch73-299h12.4
ENSDARG00000058990	-0.042119	0.875503	0.965875	SLC35A2
ENSDARG00000016447	-0.0418549	0.842085	0.957166	YTHDF1
ENSDARG00000008141	-0.0418242	0.861035	0.961119	RBL1
ENSDARG00000033771	-0.0417319	0.939256	0.984459	HSPBAP1
ENSDARG00000061121	-0.0416162	0.953503	0.987219	ADGRL3
ENSDARG00000101733	-0.0415815	0.815319	0.948717	FAM168B
ENSDARG00000067985	-0.0415025	0.879464	0.967364	ftr23
ENSDARG00000029615	-0.0413116	0.825392	0.951431	zgc:77056
ENSDARG00000043128	-0.0411583	0.833701	0.954501	cldne
ENSDARG00000007444	-0.0410421	0.91247	0.97804	IFT81
ENSDARG00000103831	-0.0409679	0.799756	0.941198	ANKRD13C
ENSDARG00000040492	-0.040863	0.80711	0.944279	MTHFD1
ENSDARG00000095745	-0.0408024	0.880624	0.96748	si:ch73-138e16.3
ENSDARG00000070098	-0.0406773	0.857274	0.960077	lcorl
ENSDARG00000005675	-0.0406081	0.796312	0.940183	SEC61A1
ENSDARG00000063663	-0.0405037	0.907301	0.975538	CLP1
ENSDARG00000103516	-0.0404495	0.890589	0.970622	sec24c
ENSDARG00000055647	-0.0403156	0.851399	0.959265	ftr82
ENSDARG00000075509	-0.040294	0.820539	0.950139	PHF12
ENSDARG00000036305	-0.040249	0.829935	0.953248	phf23b
ENSDARG00000053070	-0.0402286	0.88736	0.969566	GOSR2
ENSDARG00000104681	-0.0402265	0.942922	0.985418	si:dkeyp-87d1.1
ENSDARG00000037929	-0.0401643	0.857029	0.960077	STRADA
ENSDARG00000099954	-0.0401327	0.839474	0.956635	PLEKHM1
ENSDARG00000062363	-0.0400116	0.913244	0.978079	PHEX
ENSDARG00000079900	-0.0399998	0.919385	0.97998	shroom4
ENSDARG00000098194	-0.0399239	0.960288	0.988945	SLC39A11
ENSDARG00000103458	-0.0398733	0.930916	0.983434	znf1126
ENSDARG00000054155	-0.0398054	0.79695	0.940413	PCNA
ENSDARG00000100363	-0.0397962	0.812217	0.947353	DCUN1D5
ENSDARG00000095623	-0.0397887	0.874973	0.965542	DPM2
ENSDARG00000058419	-0.0397755	0.872166	0.964148	GCN1
ENSDARG00000103288	-0.0397272	0.900048	0.973105	PDPR
ENSDARG00000012892	-0.0397178	0.854475	0.959624	AMMECR1
ENSDARG00000035198	-0.0396783	0.871053	0.964014	GCNT4
ENSDARG00000105157	-0.0396721	0.936657	0.98405
ENSDARG00000077982	-0.0395589	0.9318	0.983434	ELF3
ENSDARG00000057062	-0.0394883	0.96392	0.990127	fignl2
ENSDARG00000043457	-0.0394758	0.848291	0.958258	GAPDH
ENSDARG00000029556	-0.0394277	0.845873	0.957848	KANSL3
ENSDARG00000077052	-0.039369	0.862433	0.961485	TNRC18
ENSDARG00000043416	-0.0393273	0.940535	0.984722	tnfaip2a
ENSDARG00000026908	-0.0392297	0.833066	0.954219	TMED2
ENSDARG00000101144	-0.0391121	0.866943	0.963011	ZDHHC13
ENSDARG00000032765	-0.0391029	0.822363	0.950781	NET1
ENSDARG00000101776	-0.0389528	0.95908	0.988898	SYT12
ENSDARG00000010347	-0.0388552	0.812732	0.947497	ACER1
ENSDARG00000062181	-0.0387989	0.943322	0.985442	SAMTOR
ENSDARG00000033450	-0.0387223	0.863527	0.961743	NKAPL
ENSDARG00000053570	-0.0387074	0.953996	0.987414	si:rp71-46j2.6
ENSDARG00000088877	-0.0386735	0.892673	0.971294	SMARCD2
ENSDARG00000014577	-0.038656	0.834631	0.95497	RHPN2
ENSDARG00000078935	-0.0386129	0.822297	0.950781	ttll4
ENSDARG00000078992	-0.0385494	0.876981	0.96629	wnk1a
ENSDARG00000040033	-0.0383617	0.84827	0.958258	TRMT11
ENSDARG00000018907	-0.0382594	0.910692	0.977135	KAT6A
ENSDARG00000036781	-0.0381767	0.879842	0.967367	haus2
ENSDARG00000057854	-0.0380021	0.819519	0.949675	SAP18
ENSDARG00000057936	-0.0379135	0.854243	0.959624	lhx5
ENSDARG00000039136	-0.0378942	0.895095	0.972186	cox16
ENSDARG00000117419	-0.037864	0.951504	0.987219
ENSDARG00000008370	-0.0378605	0.811995	0.947353	csnk1da
ENSDARG00000011851	-0.0378355	0.932031	0.983434	MAP2K5
ENSDARG00000102594	-0.0378319	0.953689	0.987234	zgc:194627
ENSDARG00000039667	-0.0377623	0.83971	0.956635	MRPL38
ENSDARG00000018984	-0.0377065	0.924798	0.981692	eya2
ENSDARG00000087074	-0.0376883	0.902537	0.974018	znf574
ENSDARG00000020123	-0.0376331	0.848526	0.958258	COQ8A
ENSDARG00000012887	-0.0375845	0.825515	0.951431	ZNF143
ENSDARG00000054874	-0.0375765	0.908012	0.975867	GPSM1
ENSDARG00000093381	-0.037573	0.926504	0.982162	tgm2l
ENSDARG00000105074	-0.0375046	0.886637	0.969259
ENSDARG00000056250	-0.0374266	0.901544	0.973835	ADD3
ENSDARG00000038985	-0.0373895	0.892116	0.971264	CDYL
ENSDARG00000015460	-0.0373175	0.87813	0.966626	RACGAP1
ENSDARG00000031345	-0.0373052	0.945115	0.985849	RTKN
ENSDARG00000103670	-0.0372364	0.890163	0.970622	cmc1
ENSDARG00000007323	-0.0372003	0.854694	0.959624	chmp4bb
ENSDARG00000079306	-0.0371092	0.864628	0.96212	RLIM
ENSDARG00000087461	-0.0370364	0.945677	0.986024	si:dkey-21c1.4
ENSDARG00000039340	-0.0370232	0.867601	0.963289	TMEM209
ENSDARG00000006225	-0.0369653	0.82966	0.953248	DDX39A
ENSDARG00000074057	-0.0369615	0.828495	0.952963	calm3b
ENSDARG00000092042	-0.0368314	0.903356	0.974087	si:ch211-226f24.4
ENSDARG00000034001	-0.0368013	0.857991	0.960507	TANGO6
ENSDARG00000103394	-0.0367891	0.923977	0.981559	KIF5B
ENSDARG00000051886	-0.036554	0.906676	0.975236	ANKRD11
ENSDARG00000102252	-0.0364877	0.896323	0.972687	USP34
ENSDARG00000026655	-0.0364825	0.895037	0.972186	tspo
ENSDARG00000023299	-0.0364394	0.844371	0.957206	SNU13
ENSDARG00000002220	-0.0362226	0.861907	0.961319	C5H9orf78
ENSDARG00000079624	-0.0361888	0.857216	0.960077	amer1
ENSDARG00000101611	-0.0361729	0.942912	0.985418	HUS1
ENSDARG00000028688	-0.0360495	0.878645	0.966782	EXOSC2
ENSDARG00000062943	-0.0359563	0.901861	0.973835	taco1
ENSDARG00000011661	-0.0359067	0.81599	0.948839	TWF1
ENSDARG00000026489	-0.0358789	0.813278	0.94762	KHSRP
ENSDARG00000087070	-0.0358628	0.915331	0.978245	znf977
ENSDARG00000100170	-0.0358269	0.933999	0.983852	PAM
ENSDARG00000055133	-0.0358169	0.842851	0.957166	CENPF
ENSDARG00000074626	-0.0357082	0.959416	0.988898	pidd1
ENSDARG00000074012	-0.0357	0.952843	0.987219	h1l1
ENSDARG00000037012	-0.0356592	0.885228	0.96917	SLC3A2
ENSDARG00000058571	-0.0356	0.902752	0.974052	PDP2
ENSDARG00000029058	-0.0355524	0.858033	0.960507	RBBP4
ENSDARG00000089032	-0.0352878	0.889143	0.970622	znf384b
ENSDARG00000117630	-0.0352371	0.972118	0.992593
ENSDARG00000063457	-0.0351753	0.933762	0.983852	WASH6P
ENSDARG00000101996	-0.0351194	0.839971	0.956635	CXXC1
ENSDARG00000052480	-0.0351011	0.851918	0.959501	pdcd11
ENSDARG00000000103	-0.0350076	0.856167	0.960077	MYH10
ENSDARG00000099320	-0.0349217	0.949546	0.987149	si:dkey-284i7.2
ENSDARG00000101980	-0.0348514	0.917934	0.979437	BMPER
ENSDARG00000079716	-0.0347833	0.927382	0.98217	SIN3A
ENSDARG00000103285	-0.0347806	0.876243	0.966042	CCDC134
ENSDARG00000002720	-0.0346535	0.836924	0.955741	UTP15
ENSDARG00000002546	-0.0346436	0.941753	0.985271	RUNDC3A
ENSDARG00000071551	-0.0346087	0.876522	0.966042	XRCC6
ENSDARG00000044381	-0.0344048	0.906049	0.975191	SIAH2
ENSDARG00000055868	-0.0341298	0.844857	0.957392	rsl1d1
ENSDARG00000079977	-0.0339432	0.860127	0.960929	NHS
ENSDARG00000010381	-0.0338812	0.826731	0.951844	RNF2
ENSDARG00000027590	-0.0337703	0.833034	0.954219	SEPTIN2
ENSDARG00000102511	-0.0337168	0.907315	0.975538	CRIPT
ENSDARG00000030560	-0.0335588	0.908971	0.976461	HELZ
ENSDARG00000058203	-0.0335053	0.817764	0.949257	SMC1A
ENSDARG00000028699	-0.0335042	0.86617	0.962541	CRKL
ENSDARG00000103130	-0.0334986	0.946974	0.986401
ENSDARG00000111506	-0.033478	0.940324	0.984722
ENSDARG00000024654	-0.0334177	0.934421	0.983852	PGM3
ENSDARG00000029911	-0.0334144	0.844716	0.957365	CASC3
ENSDARG00000099966	-0.0332718	0.871871	0.964117	POLR2A
ENSDARG00000015427	-0.033232	0.823976	0.951054	HDAC1
ENSDARG00000043213	-0.0331196	0.89019	0.970622	ADAM17
ENSDARG00000089055	-0.0330239	0.951625	0.987219	UBE2K
ENSDARG00000076464	-0.0330026	0.91175	0.977763	LAMTOR1
ENSDARG00000092498	-0.0330002	0.910609	0.977109	si:dkeyp-46h3.2
ENSDARG00000104367	-0.0329919	0.936245	0.98405	casp20
ENSDARG00000027734	-0.0329724	0.843497	0.957166	SRSF5
ENSDARG00000062467	-0.032917	0.924748	0.981692	stra6l
ENSDARG00000075903	-0.0328974	0.948377	0.986449	chadlb
ENSDARG00000059370	-0.0328568	0.973975	0.993325	nr1d4b
ENSDARG00000025076	-0.0328466	0.947143	0.986401	MARVELD2
ENSDARG00000071670	-0.032834	0.862462	0.961485	tma7
ENSDARG00000091326	-0.0326266	0.90095	0.973634	CEP120
ENSDARG00000026842	-0.032531	0.861486	0.961212	acin1b
ENSDARG00000101145	-0.0325308	0.942734	0.985418	lipeb
ENSDARG00000016904	-0.0325235	0.834276	0.954828	BCKDK
ENSDARG00000100400	-0.0325072	0.901775	0.973835	si:ch1073-435i13.1
ENSDARG00000075732	-0.0323114	0.95321	0.987219	taf4b
ENSDARG00000006169	-0.0322953	0.963841	0.990127	LRRK2
ENSDARG00000039512	-0.0320672	0.883077	0.968298	ap1m3
ENSDARG00000092464	-0.0320471	0.926576	0.982162	si:dkeyp-20g2.1
ENSDARG00000021787	-0.0320203	0.842664	0.957166	abcb5
ENSDARG00000102411	-0.0318949	0.925833	0.981971
ENSDARG00000104563	-0.0318491	0.941259	0.984997	KCNK9
ENSDARG00000056458	-0.0317345	0.898842	0.972765	lhfpl5b
ENSDARG00000005108	-0.0316767	0.86528	0.962328	oclna
ENSDARG00000016038	-0.0316765	0.911556	0.977681	HACD3
ENSDARG00000001754	-0.0316108	0.846017	0.957848	NOC2L
ENSDARG00000044056	-0.0314209	0.932578	0.983536	ahi1
ENSDARG00000102974	-0.0312862	0.885685	0.96917	baz2a
ENSDARG00000026577	-0.0312854	0.865773	0.962358	CDK2
ENSDARG00000042989	-0.0312032	0.863153	0.961649	si:dkeyp-84f3.5
ENSDARG00000103046	-0.0311801	0.864867	0.962232	REST
ENSDARG00000011701	-0.0310058	0.891753	0.971059	ctsll
ENSDARG00000058231	-0.0309729	0.933326	0.983852	nt5c2b
ENSDARG00000076041	-0.0308612	0.938727	0.984342	WWC1
ENSDARG00000039521	-0.0308174	0.944498	0.985641	SSX2IP
ENSDARG00000028900	-0.0308067	0.899612	0.973015	ODF2
ENSDARG00000104656	-0.0307757	0.920225	0.980128	si:dkeyp-97a10.3
ENSDARG00000042120	-0.0306722	0.888938	0.970622	firrm
ENSDARG00000079456	-0.0306425	0.894235	0.971824	si:ch211-149a19.3
ENSDARG00000104567	-0.0305831	0.897568	0.972765	KDM5A
ENSDARG00000021309	-0.0305695	0.851958	0.959501	rhoca
ENSDARG00000099624	-0.0304136	0.858789	0.960608	CHMP1B
ENSDARG00000029524	-0.0304091	0.868633	0.9637	IMPDH1
ENSDARG00000094673	-0.0303404	0.876542	0.966042	rhoab
ENSDARG00000038467	-0.0303222	0.937191	0.984119	igsf8
ENSDARG00000040966	-0.0303163	0.892752	0.971294	zgc:113149
ENSDARG00000034187	-0.0301376	0.968068	0.99146	calm1b
ENSDARG00000026090	-0.0300825	0.876568	0.966042	ADPRM
ENSDARG00000078789	-0.0300635	0.872111	0.964148	TMEM184C
ENSDARG00000058148	-0.0299478	0.868162	0.96361	DNAJC7
ENSDARG00000037393	-0.0299091	0.865728	0.962358	SLC43A1
ENSDARG00000011533	-0.0298975	0.87341	0.964814	SEMA6D
ENSDARG00000018566	-0.0298734	0.91349	0.978079	FLNC
ENSDARG00000040861	-0.0298069	0.922924	0.980999	TCF25
ENSDARG00000000001	-0.0296282	0.961597	0.98943	SLC35A5
ENSDARG00000074776	-0.0294716	0.894278	0.971824	tmem154
ENSDARG00000103187	-0.0293815	0.95234	0.987219	syce2
ENSDARG00000044255	-0.0291892	0.901761	0.973835	RBM18
ENSDARG00000053291	-0.0289914	0.882181	0.968088	PNRC2
ENSDARG00000010423	-0.028984	0.965774	0.990706	npsn
ENSDARG00000106684	-0.0289486	0.970499	0.992368
ENSDARG00000044083	-0.0289476	0.917396	0.979243	PELI1
ENSDARG00000057477	-0.0288932	0.944928	0.98584	LRRC28
ENSDARG00000033899	-0.0288767	0.924513	0.981692	AP2M1
ENSDARG00000052674	-0.0287652	0.866119	0.962541	CSNK1A1
ENSDARG00000059811	-0.028741	0.921889	0.980683	smpd5
ENSDARG00000002952	-0.028547	0.864315	0.961902	SMO
ENSDARG00000101619	-0.028518	0.936157	0.98405	micos10
ENSDARG00000008034	-0.028483	0.930559	0.983324	skib
ENSDARG00000019239	-0.0284644	0.881163	0.967742	cul1a
ENSDARG00000056167	-0.0284521	0.91415	0.978079	HSPE1
ENSDARG00000101752	-0.02845	0.92512	0.981804	PLEKHG5
ENSDARG00000078986	-0.0282608	0.901201	0.973835	MPLKIP
ENSDARG00000103996	-0.0282562	0.868526	0.9637	SPDL1
ENSDARG00000040163	-0.028148	0.899349	0.972921	PRIM1
ENSDARG00000092436	-0.0281345	0.96411	0.990167
ENSDARG00000020364	-0.0280568	0.920686	0.980128	fbp1b
ENSDARG00000037618	-0.0280358	0.876398	0.966042	DDIT4
ENSDARG00000075694	-0.0279868	0.96518	0.990527	ADORA1
ENSDARG00000023396	-0.0277581	0.953333	0.987219	ATG5
ENSDARG00000037835	-0.0277518	0.926252	0.982162	POLR3K
ENSDARG00000057365	-0.0275431	0.960406	0.989005	elovl8b
ENSDARG00000030598	-0.0274565	0.978907	0.994722	NAMPT
ENSDARG00000090998	-0.027437	0.89443	0.971885	si:cabz01071911.3
ENSDARG00000043446	-0.0272483	0.866348	0.962673	EFHD1
ENSDARG00000100440	-0.0271805	0.935711	0.98405	FASTKD3
ENSDARG00000103949	-0.0267938	0.95885	0.988898	zbtb12.1
ENSDARG00000043084	-0.0267028	0.954322	0.987414	ABHD17A
ENSDARG00000044807	-0.0266636	0.978581	0.994722	DCK
ENSDARG00000006314	-0.0266204	0.897465	0.972765	ITGAV
ENSDARG00000005122	-0.0265428	0.872938	0.964679	ATP2A2
ENSDARG00000075323	-0.0264352	0.893404	0.971577	srfbp1
ENSDARG00000077034	-0.0263604	0.974543	0.99356	NMNAT3
ENSDARG00000070957	-0.0263587	0.920321	0.980128	mfsd1l
ENSDARG00000052855	-0.0263511	0.945981	0.986154	CTSO
ENSDARG00000070834	-0.0263409	0.90431	0.974402	TAF13
ENSDARG00000007136	-0.0263115	0.947886	0.986401	SH3BP5L
ENSDARG00000101744	-0.0262522	0.945187	0.985849	ELAVL1
ENSDARG00000002401	-0.0261812	0.914545	0.978158	GALE
ENSDARG00000037177	-0.0261011	0.877634	0.966626	ZC3H13
ENSDARG00000045563	-0.026086	0.91354	0.978079	WASHC3
ENSDARG00000117466	-0.0260857	0.977168	0.994722	si:ch211-8o18.1
ENSDARG00000055383	-0.0260498	0.871735	0.964117	HAPSTR1
ENSDARG00000037260	-0.0259657	0.886609	0.969259	toporsa
ENSDARG00000012627	-0.0259223	0.884489	0.969015	cdc34b
ENSDARG00000104985	-0.0258977	0.926726	0.982162
ENSDARG00000062929	-0.0258313	0.886125	0.969259	FAM83G
ENSDARG00000075530	-0.0258133	0.962956	0.989781	PIGU
ENSDARG00000003446	-0.0258123	0.920599	0.980128	IPPK
ENSDARG00000103580	-0.0257934	0.895743	0.972393
ENSDARG00000089227	-0.0257309	0.967178	0.991414	si:ch211-91p5.3
ENSDARG00000076988	-0.0257141	0.887882	0.969873	znf839
ENSDARG00000100564	-0.0256875	0.925612	0.981926	SIL1
ENSDARG00000105154	-0.0256727	0.948147	0.986449	CREG1
ENSDARG00000037358	-0.0256542	0.889265	0.970622	POLR3E
ENSDARG00000076609	-0.0256375	0.945235	0.985849	si:ch211-199g17.9
ENSDARG00000018542	-0.0255501	0.95063	0.987219	HAPLN4
ENSDARG00000004806	-0.0253705	0.867159	0.963186	GRWD1
ENSDARG00000079252	-0.0253422	0.939031	0.984367	fam117ab
ENSDARG00000076923	-0.0250802	0.951358	0.987219	KAZN
ENSDARG00000040566	-0.0250267	0.933673	0.983852	PHYKPL
ENSDARG00000029856	-0.0250139	0.899692	0.973038	CNN3
ENSDARG00000061030	-0.0249469	0.937991	0.984193	VEZF1
ENSDARG00000058710	-0.0248866	0.901784	0.973835	terf1
ENSDARG00000104339	-0.0248349	0.960929	0.989174	SMARCA4
ENSDARG00000076638	-0.0248076	0.919073	0.97998
ENSDARG00000104076	-0.0247223	0.910997	0.977209	RNF126
ENSDARG00000098186	-0.0246457	0.945114	0.985849	TMEM19
ENSDARG00000010021	-0.0245361	0.931504	0.983434	GRPEL1
ENSDARG00000053963	-0.024466	0.933601	0.983852	npm2b
ENSDARG00000038281	-0.0244613	0.909052	0.976461	NATD1
ENSDARG00000021806	-0.0243245	0.899859	0.973088	ZFP36L2
ENSDARG00000062745	-0.0242592	0.947359	0.986401	socs5b
ENSDARG00000026109	-0.0242396	0.915181	0.978245	SLC48A1
ENSDARG00000087528	-0.0242283	0.898159	0.972765	snip1
ENSDARG00000100979	-0.0241262	0.944865	0.985837
ENSDARG00000097518	-0.0240739	0.982359	0.995549	si:ch211-205j18.1
ENSDARG00000071046	-0.0239093	0.922008	0.980683	BBIP1
ENSDARG00000113380	-0.0237399	0.97005	0.992299
ENSDARG00000040070	-0.0236981	0.953237	0.987219	coil
ENSDARG00000000503	-0.0236643	0.981567	0.995338	STX1B
ENSDARG00000071573	-0.023516	0.919784	0.980047	LSM5
ENSDARG00000074161	-0.0235049	0.914842	0.978245	tnrc6ba
ENSDARG00000013144	-0.0233291	0.893956	0.971665	ATP1B1
ENSDARG00000096808	-0.0231642	0.947724	0.986401	si:dkey-287g12.6
ENSDARG00000099692	-0.0231481	0.942236	0.985271	CCNYL1
ENSDARG00000043275	-0.0230881	0.951478	0.987219	mgmt
ENSDARG00000057698	-0.0230656	0.885115	0.96917	CTSD
ENSDARG00000033012	-0.0230165	0.944009	0.985512	pcnt
ENSDARG00000105177	-0.0229385	0.885278	0.96917	ILF3
ENSDARG00000098955	-0.0228893	0.949934	0.987219	ssh2b
ENSDARG00000102453	-0.0227644	0.971446	0.99246	SLC1A2
ENSDARG00000040884	-0.0226681	0.910579	0.977109	MXI1
ENSDARG00000087645	-0.0224797	0.917724	0.979331	znf1064
ENSDARG00000099478	-0.0223807	0.900036	0.973105	HS2ST1
ENSDARG00000016855	-0.0223083	0.902921	0.974087	SF3B5
ENSDARG00000024631	-0.022124	0.971227	0.992368	nlrc5
ENSDARG00000017748	-0.0221191	0.94613	0.986154	arhgap29b
ENSDARG00000096946	-0.0220221	0.976793	0.994722	si:dkey-29n3.2
ENSDARG00000042452	-0.0219475	0.972942	0.992872	P2RX4
ENSDARG00000009640	-0.0217532	0.925156	0.981804	PSMB1
ENSDARG00000018985	-0.0217345	0.908847	0.976423	CASTOR2
ENSDARG00000005908	-0.02168	0.919857	0.980047	CLK1
ENSDARG00000001162	-0.0214294	0.889537	0.970622	matr3l1.1
ENSDARG00000029768	-0.0212967	0.934479	0.983852	WAPL
ENSDARG00000070433	-0.0211491	0.939097	0.984367	VPS18
ENSDARG00000029663	-0.0211001	0.918351	0.979693	RAB1B
ENSDARG00000034916	-0.0209942	0.905593	0.974827	HAT1
ENSDARG00000115205	-0.0208698	0.913765	0.978079	zgc:171445
ENSDARG00000044521	-0.020836	0.898056	0.972765	EEF1B2
ENSDARG00000058212	-0.0207981	0.911135	0.977293	ndnl2
ENSDARG00000068650	-0.0207205	0.921265	0.980398	atosb
ENSDARG00000058345	-0.0207107	0.986191	0.996844	si:dkey-5i3.5
ENSDARG00000104936	-0.0206792	0.93578	0.98405	si:ch211-225h24.2
ENSDARG00000061378	-0.0205235	0.936553	0.98405	SMG8
ENSDARG00000010553	-0.0204808	0.929179	0.98286	MMGT1
ENSDARG00000057805	-0.0203977	0.922826	0.980999	MRPL28
ENSDARG00000090847	-0.0203862	0.919439	0.97998	si:ch211-209l18.4
ENSDARG00000096614	-0.0203542	0.941632	0.985262	si:dkey-182i3.10
ENSDARG00000039729	-0.0203161	0.975483	0.994188	ASAP1
ENSDARG00000005458	-0.020302	0.927916	0.982345	CSNK1G2
ENSDARG00000020261	-0.0202566	0.8953	0.972194	RAB2A
ENSDARG00000020541	-0.0200964	0.894662	0.971985	ISM1
ENSDARG00000098574	-0.0200249	0.89991	0.973088	SRSF11
ENSDARG00000007996	-0.0199814	0.944205	0.985582	POU2F1
ENSDARG00000031108	-0.0199563	0.931789	0.983434	LRBA
ENSDARG00000004527	-0.0198529	0.940939	0.98485	PIN4
ENSDARG00000016871	-0.0198222	0.889397	0.970622	SMARCE1
ENSDARG00000100793	-0.0198033	0.977657	0.994722
ENSDARG00000023330	-0.0197558	0.903591	0.974087	ANP32B
ENSDARG00000019572	-0.0196984	0.921031	0.980318	TAF7
ENSDARG00000011246	-0.0196663	0.919574	0.979985	KRR1
ENSDARG00000057315	-0.0196298	0.972169	0.992593	rwdd3
ENSDARG00000006859	-0.0194597	0.91535	0.978245	NKAIN1
ENSDARG00000030129	-0.0194347	0.957014	0.988365	mfsd14bb
ENSDARG00000040764	-0.0193504	0.905495	0.974827	ID1
ENSDARG00000051892	-0.0193253	0.962059	0.989522	kcng4b
ENSDARG00000055475	-0.0193199	0.931749	0.983434	rps27.2
ENSDARG00000011909	-0.0192651	0.956778	0.988365	ITPR2
ENSDARG00000009837	-0.0190955	0.931691	0.983434	AGK
ENSDARG00000073843	-0.0190853	0.960234	0.988945	myo9ab
ENSDARG00000103791	-0.0190704	0.92828	0.982523	NME1
ENSDARG00000060115	-0.019042	0.940363	0.984722	LRRN1
ENSDARG00000101280	-0.0189113	0.979271	0.994826	VAT1L
ENSDARG00000104540	-0.018777	0.91551	0.978302	cyp2aa8
ENSDARG00000079020	-0.018575	0.935372	0.984007	gcfc2
ENSDARG00000115457	-0.018546	0.932346	0.983536	zp3.2
ENSDARG00000100515	-0.018533	0.904848	0.97466	DUSP1
ENSDARG00000058089	-0.0185036	0.920825	0.980182	rprd2a
ENSDARG00000059287	-0.0184606	0.959051	0.988898	MAK
ENSDARG00000026892	-0.0184582	0.953495	0.987219	gpatch11
ENSDARG00000057672	-0.0184349	0.961858	0.989522	PLPP5
ENSDARG00000092341	-0.0183608	0.968917	0.991838	si:rp71-3c13.3
ENSDARG00000033999	-0.0182154	0.924975	0.981797	CYP26A1
ENSDARG00000033134	-0.0182088	0.953126	0.987219	NDUFAF7
ENSDARG00000059349	-0.0181379	0.975868	0.994457	homer2
ENSDARG00000058608	-0.0180993	0.970882	0.992368	WSB2
ENSDARG00000059900	-0.0180795	0.959556	0.988898	TBC1D9
ENSDARG00000029865	-0.0179955	0.941168	0.984997	RASSF2
ENSDARG00000090340	-0.0179643	0.967441	0.991441	fam83ga
ENSDARG00000018623	-0.0179227	0.933986	0.983852	RAD54L
ENSDARG00000023659	-0.0177129	0.980555	0.995124	GABPB1
ENSDARG00000087473	-0.0175191	0.9457	0.986024	DNAJB12
ENSDARG00000101593	-0.0174089	0.943607	0.985442	zgc:163077
ENSDARG00000103523	-0.0173489	0.963751	0.990127	NUDT6
ENSDARG00000042690	-0.0172472	0.977136	0.994722	S1PR1
ENSDARG00000013990	-0.0170928	0.90883	0.976423	UBE2Q2
ENSDARG00000100487	-0.0170759	0.962591	0.989667	NPLOC4
ENSDARG00000052703	-0.0170463	0.956381	0.988365	CISD2
ENSDARG00000040606	-0.0170283	0.943592	0.985442	TFAP2C
ENSDARG00000043287	-0.0169928	0.960837	0.989174	ATG101
ENSDARG00000098655	-0.0169918	0.979896	0.994826	KIF1C
ENSDARG00000000442	-0.0169056	0.925425	0.981854	SLC39A13
ENSDARG00000099373	-0.0169002	0.977436	0.994722	zgc:158320
ENSDARG00000017929	-0.0166583	0.938838	0.984367	NCOA2
ENSDARG00000075417	-0.0165912	0.959709	0.988898	zgc:175107
ENSDARG00000059746	-0.0165435	0.965147	0.990527	PLOD1
ENSDARG00000013575	-0.0165257	0.928784	0.982642	RFX2
ENSDARG00000011026	-0.0164969	0.975241	0.994064	zgc:92907
ENSDARG00000023999	-0.0164671	0.958458	0.988743	HEATR5A
ENSDARG00000074428	-0.016441	0.972114	0.992593	HHAT
ENSDARG00000101878	-0.0164406	0.972189	0.992593	kdf1b
ENSDARG00000006553	-0.0164295	0.932437	0.983536	RRAS
ENSDARG00000071005	-0.0162736	0.934924	0.983856	PPP1R3C
ENSDARG00000102893	-0.0160801	0.960981	0.989174	ATG7
ENSDARG00000007065	-0.0160211	0.940481	0.984722	mrps18b
ENSDARG00000036510	-0.0159073	0.918768	0.979948	CCNT2
ENSDARG00000013227	-0.0158687	0.969388	0.992074	glulc
ENSDARG00000058232	-0.0158385	0.982695	0.995589	fbrsl1
ENSDARG00000016754	-0.015635	0.93987	0.984666	TBCA
ENSDARG00000044540	-0.0156181	0.947113	0.986401	FKBP2
ENSDARG00000077943	-0.015424	0.937032	0.984119	INTS5
ENSDARG00000101161	-0.0153936	0.943977	0.985512	ORC4
ENSDARG00000070824	-0.0153844	0.946561	0.986237	NDUFB5
ENSDARG00000035434	-0.0152958	0.95593	0.988337	zmat5
ENSDARG00000061282	-0.015233	0.929329	0.98286	GLG1
ENSDARG00000010658	-0.0151771	0.960997	0.989174	insig1
ENSDARG00000037980	-0.0151525	0.913314	0.978079	ELOB
ENSDARG00000104669	-0.0150553	0.927325	0.98217	SLC35C1
ENSDARG00000026766	-0.015033	0.921948	0.980683	bcl2l10
ENSDARG00000079780	-0.0150021	0.940648	0.984722	hnrnpul1l
ENSDARG00000069681	-0.0149161	0.955813	0.988337	PCGF6
ENSDARG00000034178	-0.0147989	0.938312	0.984194	CPSF1
ENSDARG00000007198	-0.0147533	0.937557	0.98418	MTA1
ENSDARG00000104173	-0.0146745	0.929644	0.98286	TUFM
ENSDARG00000012848	-0.0146396	0.931543	0.983434	ARIH2
ENSDARG00000033418	-0.014522	0.950093	0.987219	GPATCH1
ENSDARG00000055622	-0.0144981	0.982788	0.995589	zgc:153345
ENSDARG00000030700	-0.0144783	0.929619	0.98286	CTPS1
ENSDARG00000105258	-0.0143598	0.967618	0.991441	cep72
ENSDARG00000117281	-0.0142843	0.989772	0.997934	lnc.181
ENSDARG00000062457	-0.0142706	0.934658	0.983856	LAS1L
ENSDARG00000052334	-0.0142249	0.948627	0.986462	ociad1
ENSDARG00000078696	-0.0140735	0.991156	0.998044	SYNPO2L
ENSDARG00000097685	-0.0140439	0.963952	0.990127	si:ch211-235i11.3
ENSDARG00000043797	-0.0140126	0.933511	0.983852	CDC5L
ENSDARG00000007141	-0.0139778	0.93451	0.983852	PSMC3
ENSDARG00000076667	-0.0139571	0.935737	0.98405	CCNG1
ENSDARG00000054087	-0.013835	0.937457	0.98418	IRS1
ENSDARG00000043722	-0.0138056	0.990925	0.998044	CPA2
ENSDARG00000078066	-0.0137131	0.984466	0.995905	ELK1
ENSDARG00000112452	-0.0134973	0.958285	0.988696	CREBBP
ENSDARG00000104644	-0.0134898	0.972509	0.992749
ENSDARG00000056750	-0.0133492	0.98	0.994826	si:ch211-254p10.2
ENSDARG00000032263	-0.0132349	0.957235	0.988365	xndc1
ENSDARG00000007955	-0.0131955	0.950831	0.987219	IARS1
ENSDARG00000008835	-0.0130174	0.941828	0.985271	si:dkey-46g23.5
ENSDARG00000077361	-0.0128821	0.953729	0.987234	BPTF
ENSDARG00000016302	-0.012812	0.931143	0.983434	UPF1
ENSDARG00000032601	-0.0127452	0.964791	0.990313	MACROD2
ENSDARG00000009447	-0.012674	0.949273	0.987009	atp5mc3b
ENSDARG00000096522	-0.0125128	0.983042	0.995589	si:ch211-176g6.1
ENSDARG00000099631	-0.0125026	0.940072	0.984722	cmtm6
ENSDARG00000101277	-0.0124386	0.951864	0.987219	ZNF207
ENSDARG00000006353	-0.0123743	0.941241	0.984997	ITGA5
ENSDARG00000089646	-0.0123151	0.944567	0.985651	ctdspl3
ENSDARG00000045398	-0.0122771	0.967064	0.991414	MTRR
ENSDARG00000076265	-0.0122216	0.989259	0.997743	ANO8
ENSDARG00000003827	-0.0121949	0.953302	0.987219	snapc1b
ENSDARG00000059003	-0.0121539	0.986412	0.996844	strip2
ENSDARG00000039279	-0.0121099	0.946843	0.986401	GOLGA5
ENSDARG00000006299	-0.0121008	0.951251	0.987219	ARHGEF7
ENSDARG00000027851	-0.0120953	0.982931	0.995589	CCDC191
ENSDARG00000056331	-0.0120787	0.984673	0.996	AHCYL1
ENSDARG00000018049	-0.0120218	0.937777	0.98418	SF3B2
ENSDARG00000012247	-0.0119875	0.972611	0.992791	DEF6
ENSDARG00000030251	-0.0117961	0.979505	0.994826	KLHL36
ENSDARG00000014165	-0.0115725	0.949878	0.987219	SSR3
ENSDARG00000068705	-0.011563	0.967344	0.991441	TMEM168
ENSDARG00000101234	-0.0115448	0.989618	0.997934	NSMF
ENSDARG00000043281	-0.011507	0.957097	0.988365	STAP2
ENSDARG00000053272	-0.0114741	0.96206	0.989522	RAP1GAP
ENSDARG00000008363	-0.0114682	0.952541	0.987219	mcl1b
ENSDARG00000074820	-0.0114025	0.983269	0.995595	si:dkey-253d23.9
ENSDARG00000100057	-0.0113392	0.962876	0.989761	PPFIBP1
ENSDARG00000020228	-0.0113132	0.954458	0.987432	USF2
ENSDARG00000012378	-0.0112818	0.951318	0.987219	NAA35
ENSDARG00000060580	-0.0112387	0.977159	0.994722	TASP1
ENSDARG00000071487	-0.0109442	0.967183	0.991414	zgc:152948
ENSDARG00000045574	-0.0108535	0.990267	0.997934	lrmp
ENSDARG00000014986	-0.0108399	0.946333	0.986215	acvr1l
ENSDARG00000037009	-0.0108396	0.950317	0.987219	BANF1
ENSDARG00000078991	-0.0108065	0.952469	0.987219	nat8
ENSDARG00000004937	-0.0107583	0.952686	0.987219	SKP2
ENSDARG00000070843	-0.0107437	0.979042	0.994722	ARID3A
ENSDARG00000054344	-0.0105328	0.962088	0.989522	GABPB2
ENSDARG00000069966	-0.01053	0.96132	0.98933	alox5b.3
ENSDARG00000007818	-0.0104154	0.954696	0.987616	PALM
ENSDARG00000117533	-0.0102885	0.990882	0.998044	nadsyn1
ENSDARG00000060637	-0.0101206	0.982665	0.995589	CLSTN2
ENSDARG00000097819	-0.0101151	0.961049	0.989174	znf576.1
ENSDARG00000053074	-0.0100152	0.985771	0.996654	GIPC3
ENSDARG00000057767	-0.00997235	0.969138	0.991941	nudt4a
ENSDARG00000059908	-0.00995095	0.954172	0.987414	ccdc86
ENSDARG00000069431	-0.00973866	0.975384	0.994148	SLC26A4
ENSDARG00000008472	-0.00960424	0.988741	0.997491	APEX2
ENSDARG00000071426	-0.00958479	0.958018	0.988656	lrrc59
ENSDARG00000079835	-0.00956476	0.976678	0.994722	man2c1
ENSDARG00000061789	-0.00955451	0.970608	0.992368	GNL1
ENSDARG00000028213	-0.00953256	0.98349	0.995595	TTN
ENSDARG00000044899	-0.00946214	0.977188	0.994722	TMEM183A
ENSDARG00000058650	-0.00934247	0.967418	0.991441	DPM3
ENSDARG00000055229	-0.00922208	0.990492	0.998039	NCS1
ENSDARG00000006624	-0.00914957	0.959167	0.988898	ppp2r2ab
ENSDARG00000098674	-0.0089407	0.979028	0.994722	PPFIA1
ENSDARG00000002230	-0.00884403	0.99021	0.997934	sypb
ENSDARG00000097205	-0.00880406	0.983493	0.995595	ULK2
ENSDARG00000102624	-0.00879849	0.956817	0.988365	KIF22
ENSDARG00000023814	-0.00877753	0.976788	0.994722	DYRK1A
ENSDARG00000041538	-0.0087019	0.973656	0.993184	mrps28
ENSDARG00000013009	-0.00870074	0.971236	0.992368	UBIAD1
ENSDARG00000011876	-0.00854331	0.982963	0.995589	EDNRA
ENSDARG00000021257	-0.00850671	0.963109	0.989853	EIF3D
ENSDARG00000075625	-0.00845472	0.976417	0.994722	LRIG1
ENSDARG00000079009	-0.00809337	0.977417	0.994722	abca1b
ENSDARG00000098021	-0.00805649	0.982198	0.995549	si:dkey-111k8.2
ENSDARG00000095463	-0.00799738	0.983405	0.995595	si:ch73-90k17.1
ENSDARG00000101669	-0.00798349	0.978038	0.994722	ELMOD2
ENSDARG00000014556	-0.00796051	0.983549	0.995595	serpinb1l3
ENSDARG00000052907	-0.00784938	0.963153	0.989853	BCL7A
ENSDARG00000008906	-0.00781807	0.978984	0.994722	si:ch211-241e1.5
ENSDARG00000063719	-0.00772535	0.972174	0.992593	USP8
ENSDARG00000037109	-0.00766558	0.976992	0.994722	PWP2
ENSDARG00000052139	-0.00759253	0.979728	0.994826	NOTCH3
ENSDARG00000042025	-0.00749952	0.970211	0.992363	C9H2orf49
ENSDARG00000060176	-0.00745045	0.979476	0.994826	TRMT10B
ENSDARG00000076592	-0.00739399	0.983942	0.995741	MAN1B1
ENSDARG00000103284	-0.00715967	0.988219	0.997386
ENSDARG00000004433	-0.00698539	0.992813	0.998856	BTK
ENSDARG00000003977	-0.00690884	0.990152	0.997934	zgc:153896
ENSDARG00000016086	-0.00687697	0.966363	0.990951	SMURF1
ENSDARG00000035546	-0.00685811	0.991107	0.998044	JMJD7
ENSDARG00000053405	-0.00675466	0.986779	0.996911	SORD
ENSDARG00000102829	-0.00670618	0.992267	0.998729	cobll1b
ENSDARG00000014428	-0.00667554	0.976428	0.994722	PPP2R5D
ENSDARG00000029931	-0.00667515	0.977861	0.994722	ATP13A1
ENSDARG00000061208	-0.00662048	0.968455	0.991611	RAB40C
ENSDARG00000037855	-0.00658216	0.977452	0.994722	TAF11L11
ENSDARG00000059891	-0.00655214	0.99288	0.998862
ENSDARG00000003398	-0.00652161	0.973724	0.993192	RBPJ
ENSDARG00000033978	-0.00646971	0.986728	0.996911	NXN
ENSDARG00000043133	-0.00639504	0.975649	0.994296	cldnf
ENSDARG00000017058	-0.00638761	0.98499	0.996199	LARGE2
ENSDARG00000063686	-0.0062999	0.983371	0.995595	ATP23
ENSDARG00000005463	-0.00624554	0.97392	0.993325	SLC30A1
ENSDARG00000029480	-0.00604882	0.991161	0.998044	SPECC1
ENSDARG00000093065	-0.00598536	0.993711	0.999211	UBAC2
ENSDARG00000021938	-0.00598119	0.985249	0.996355	smad9
ENSDARG00000075331	-0.00593548	0.984375	0.995905	GOLGA4
ENSDARG00000092546	-0.0058561	0.973241	0.992944	pdap1a
ENSDARG00000019360	-0.00569515	0.986472	0.996844	SEC23B
ENSDARG00000101362	-0.00557568	0.978609	0.994722	mibp
ENSDARG00000004034	-0.00550505	0.981433	0.995324	arhgdig
ENSDARG00000038243	-0.00541863	0.982012	0.995502	E4F1
ENSDARG00000054063	-0.00539575	0.972776	0.992863	ARPC4
ENSDARG00000023002	-0.00529909	0.974049	0.993339	DTL
ENSDARG00000032469	-0.00527221	0.995447	0.999392	AMPD3
ENSDARG00000098958	-0.00517203	0.988819	0.997509	znf1100
ENSDARG00000032868	-0.0051191	0.993472	0.999154	PDE4B
ENSDARG00000016763	-0.00508287	0.98021	0.994895	znf292a
ENSDARG00000057101	-0.00506404	0.980102	0.994847	rnf180b
ENSDARG00000056059	-0.0050564	0.977037	0.994722	RANGAP1
ENSDARG00000096789	-0.00500854	0.99636	0.999392	si:ch211-169j21.4
ENSDARG00000077095	-0.00489893	0.97444	0.99356	hipk1b
ENSDARG00000087206	-0.00488092	0.988248	0.997386	cct2
ENSDARG00000077639	-0.00487247	0.981475	0.995324	INTU
ENSDARG00000021408	-0.00479326	0.981857	0.995441	POGLUT3
ENSDARG00000029372	-0.00425156	0.996671	0.999392	RASA4
ENSDARG00000062972	-0.00419619	0.984518	0.995905	HIP1
ENSDARG00000017320	-0.0041894	0.981891	0.995441	f11r.1
ENSDARG00000010784	-0.00417558	0.987384	0.997141	PPP1R12A
ENSDARG00000074764	-0.00413736	0.979701	0.994826	zgc:171426
ENSDARG00000052344	-0.00412432	0.983061	0.995589	TBL3
ENSDARG00000043666	-0.00408426	0.982174	0.995549	ABT1
ENSDARG00000002403	-0.00404752	0.985528	0.996519	NUSAP1
ENSDARG00000113896	-0.00398004	0.987249	0.997141	si:dkey-29p23.1
ENSDARG00000109737	-0.00374988	0.99549	0.999392	si:ch211-113a14.15
ENSDARG00000079651	-0.00353743	0.986918	0.996991	afg3l1
ENSDARG00000014041	-0.00350288	0.98627	0.996844	SMARCAD1
ENSDARG00000105712	-0.00326369	0.987429	0.997141
ENSDARG00000017740	-0.00324823	0.986242	0.996844	SEC63
ENSDARG00000114574	-0.0032145	0.999313	0.999677
ENSDARG00000088204	-0.00317832	0.997016	0.999392	shisa8b
ENSDARG00000113294	-0.00307138	0.99573	0.999392
ENSDARG00000097166	-0.0030617	0.99758	0.999392	si:ch211-232p21.7
ENSDARG00000003846	-0.00298997	0.990982	0.998044	MRPL21
ENSDARG00000104860	-0.00298717	0.997426	0.999392	si:ch211-128m15.3
ENSDARG00000014348	-0.00297711	0.993322	0.999108	stk17b
ENSDARG00000093656	-0.00293675	0.995037	0.999392	si:dkeyp-2e4.6
ENSDARG00000098316	-0.00280555	0.990069	0.997934	si:ch211-128b10.8
ENSDARG00000098529	-0.00272698	0.987976	0.997386	CCNE2
ENSDARG00000013441	-0.00270632	0.99605	0.999392	HEY2
ENSDARG00000102365	-0.00270561	0.989949	0.997934	eloa
ENSDARG00000010415	-0.00270394	0.997523	0.999392	SIRT4
ENSDARG00000014907	-0.00262488	0.996307	0.999392	HTRA1
ENSDARG00000013800	-0.00252572	0.990472	0.998039	SNRPD3
ENSDARG00000009459	-0.00252384	0.997119	0.999392	SLC35E4
ENSDARG00000105621	-0.00251113	0.997266	0.999392	si:ch211-194p6.13
ENSDARG00000077013	-0.00240753	0.989022	0.997591	znf280d
ENSDARG00000032997	-0.00240368	0.991125	0.998044	RNF185
ENSDARG00000101327	-0.00226641	0.998252	0.999677	znf1076
ENSDARG00000029783	-0.00219089	0.989442	0.997833	DEDD
ENSDARG00000075972	-0.00206959	0.996762	0.999392	CSRNP2
ENSDARG00000046132	-0.00203316	0.99387	0.999311	DYNLT3
ENSDARG00000101478	-0.00194055	0.997464	0.999392	PLPPR2
ENSDARG00000093089	-0.00191236	0.99847	0.999677	tac3a
ENSDARG00000032970	-0.00188416	0.992367	0.998729	COX4I1
ENSDARG00000115868	-0.00183692	0.993041	0.998963	sp5l
ENSDARG00000079705	-0.00183653	0.996927	0.999392	si:ch211-152p11.4
ENSDARG00000029501	-0.00183642	0.995586	0.999392	GSK3A
ENSDARG00000029133	-0.00180111	0.995489	0.999392	TUBGCP3
ENSDARG00000036426	-0.00178629	0.996127	0.999392	zgc:103586
ENSDARG00000076815	-0.00175321	0.990067	0.997934	EIF3A
ENSDARG00000103108	-0.00153203	0.99637	0.999392	ACVR2B
ENSDARG00000104760	-0.0015268	0.994694	0.999392	si:ch211-1i11.3
ENSDARG00000054438	-0.00151263	0.995045	0.999392	FZD2
ENSDARG00000015937	-0.00150447	0.99625	0.999392	KPTN
ENSDARG00000091393	-0.0014762	0.996898	0.999392	si:ch211-161m3.6
ENSDARG00000045131	-0.00140498	0.997476	0.999392	ID4
ENSDARG00000103858	-0.00133629	0.998727	0.999677	arf4al
ENSDARG00000040854	-0.00129513	0.995802	0.999392	tsg101a
ENSDARG00000102475	-0.00127311	0.997603	0.999392	si:dkey-3p4.1
ENSDARG00000074340	-0.00126745	0.994985	0.999392	SERF2
ENSDARG00000011662	-0.00107513	0.995847	0.999392	CHUK
ENSDARG00000100043	-0.00104776	0.999162	0.999677
ENSDARG00000038720	-0.00102922	0.997218	0.999392	zp3f.1
ENSDARG00000032571	-0.000958124	0.998989	0.999677	il20ra
ENSDARG00000088367	-0.000940209	0.998334	0.999677	si:cabz01069013.3
ENSDARG00000043932	-0.000728194	0.999115	0.999677	STMN4
ENSDARG00000079932	-0.000712664	0.996918	0.999392	zgc:152830
ENSDARG00000055713	-0.000572961	0.997881	0.999392	FMNL1
ENSDARG00000058461	-0.000566634	0.997786	0.999392	ice1
ENSDARG00000101260	-0.000523614	0.997633	0.999392	GPATCH2
ENSDARG00000059475	-0.00020233	0.999308	0.999677	camsap3
ENSDARG00000054804	-0.000173015	0.999146	0.999677	ANP32E
ENSDARG00000101270	5.18182e-05	0.999895	0.999895	KLHL8
ENSDARG00000016318	9.98248e-05	0.999556	0.999677	MED7
ENSDARG00000109902	0.000178229	0.999552	0.999677	tmem254
ENSDARG00000052182	0.000215817	0.99894	0.999677	rbfox2
ENSDARG00000076241	0.000233516	0.999879	0.999895	txlnbb
ENSDARG00000101308	0.000252361	0.999353	0.999677	SMUG1
ENSDARG00000103470	0.000268842	0.999411	0.999677	polm
ENSDARG00000020841	0.000280539	0.999155	0.999677	rbm7
ENSDARG00000061901	0.000356421	0.999029	0.999677	ANKRD13A
ENSDARG00000002731	0.000409564	0.998539	0.999677	sdc2
ENSDARG00000099143	0.000489457	0.998442	0.999677	FNTA
ENSDARG00000051761	0.000581582	0.99751	0.999392	TRIM44
ENSDARG00000060645	0.000601582	0.997794	0.999392	SIRT7
ENSDARG00000003693	0.000608683	0.996897	0.999392	HARS2
ENSDARG00000077911	0.00064157	0.998448	0.999677	TREH
ENSDARG00000044441	0.000671689	0.999077	0.999677	MYO7B
ENSDARG00000093423	0.000684755	0.999451	0.999677	swsap1
ENSDARG00000025421	0.000832587	0.997298	0.999392	TDRD3
ENSDARG00000020618	0.000864278	0.997275	0.999392	GATD3
ENSDARG00000060438	0.000954755	0.995983	0.999392	TBL1X
ENSDARG00000101903	0.000973845	0.997674	0.999392	ZFYVE9
ENSDARG00000062765	0.00105555	0.997671	0.999392	NSD3
ENSDARG00000102569	0.00118558	0.997022	0.999392	POLR3A
ENSDARG00000017636	0.00121726	0.996413	0.999392	rnf167
ENSDARG00000056717	0.00132782	0.996308	0.999392	vars2
ENSDARG00000111714	0.00141825	0.998715	0.999677	BOLA2
ENSDARG00000032188	0.0014204	0.996144	0.999392	LRRC8A
ENSDARG00000059812	0.0014549	0.994385	0.999392	SIN3A
ENSDARG00000019426	0.00149663	0.996961	0.999392	TRIO
ENSDARG00000057681	0.00155004	0.995039	0.999392	si:ch211-266o15.1
ENSDARG00000090870	0.00157452	0.993951	0.999311	si:ch1073-263o8.2
ENSDARG00000052624	0.00158308	0.994654	0.999392	SPRYD7
ENSDARG00000087017	0.00161745	0.996541	0.999392	ptgr1.2
ENSDARG00000108525	0.00181749	0.992186	0.998711
ENSDARG00000075164	0.00185197	0.993366	0.999108	mylk5
ENSDARG00000061385	0.00191994	0.995239	0.999392	HAUS3
ENSDARG00000103537	0.00197732	0.994959	0.999392	TTLL12
ENSDARG00000037845	0.00198609	0.997838	0.999392	col9a3
ENSDARG00000023152	0.00199824	0.996892	0.999392	wdr73
ENSDARG00000078394	0.00226596	0.993653	0.999211	wu:fi09b08
ENSDARG00000003701	0.00228961	0.996175	0.999392	cldng
ENSDARG00000099776	0.00239664	0.99244	0.998729	GLUL
ENSDARG00000069538	0.00242018	0.991786	0.998491	GTF3C4
ENSDARG00000038713	0.00269069	0.996583	0.999392	tep1
ENSDARG00000003058	0.00273879	0.992541	0.998729	cep43
ENSDARG00000070321	0.00274707	0.997614	0.999392	CLRN2
ENSDARG00000075916	0.00280703	0.988095	0.997386	zgc:66472
ENSDARG00000010300	0.00281122	0.994306	0.999392	TRAF3IP1
ENSDARG00000062209	0.00286805	0.988891	0.997521	MRPS5
ENSDARG00000029292	0.00296572	0.987102	0.997116	zgc:55943
ENSDARG00000030297	0.00307667	0.991396	0.998219	sox13
ENSDARG00000035535	0.00324083	0.991609	0.998374	RASA1
ENSDARG00000116491	0.00328704	0.984917	0.996186	h2az2b
ENSDARG00000101222	0.00338028	0.989293	0.997743	LSM10
ENSDARG00000042590	0.00341015	0.983432	0.995595	RBM19
ENSDARG00000007443	0.00346444	0.990848	0.998044	FBXL18
ENSDARG00000017067	0.00355243	0.986456	0.996844	CHORDC1
ENSDARG00000010905	0.00367041	0.987352	0.997141	METTL13
ENSDARG00000044669	0.00390753	0.980922	0.995317	hp1bp3
ENSDARG00000027538	0.00393246	0.997173	0.999392	NOXRED1
ENSDARG00000113525	0.00398625	0.994379	0.999392	FGF12
ENSDARG00000103635	0.00406925	0.993559	0.999181	si:dkeyp-3b12.10
ENSDARG00000035954	0.00407089	0.98731	0.997141	TDP2
ENSDARG00000036915	0.00410539	0.988232	0.997386	DOLPP1
ENSDARG00000060054	0.00413553	0.979076	0.994722	EPC1
ENSDARG00000022904	0.00428073	0.988275	0.997386	skilb
ENSDARG00000077092	0.00433314	0.990768	0.998044	ELK4
ENSDARG00000057435	0.00433754	0.992665	0.998767	AMACR
ENSDARG00000102332	0.00435457	0.977531	0.994722	spint1a
ENSDARG00000016143	0.00435563	0.985801	0.996654	xiap
ENSDARG00000039270	0.00439703	0.99059	0.998044	VTI1B
ENSDARG00000019332	0.00453823	0.985547	0.996519	NDUFB4
ENSDARG00000098332	0.0046643	0.98292	0.995589	zgc:112970
ENSDARG00000093416	0.00487361	0.982999	0.995589	si:dkey-193b15.7
ENSDARG00000042630	0.00490473	0.981881	0.995441	HEBP2
ENSDARG00000102153	0.00490479	0.995284	0.999392	NRP1
ENSDARG00000037309	0.00505319	0.983039	0.995589	GATB
ENSDARG00000013863	0.0050908	0.978032	0.994722	fam133b
ENSDARG00000058448	0.0051157	0.982321	0.995549	ZRSR2
ENSDARG00000020101	0.00513339	0.977984	0.994722	PSMC2
ENSDARG00000075543	0.00523718	0.97778	0.994722	CHD8
ENSDARG00000012019	0.00533191	0.989776	0.997934	GLRA1
ENSDARG00000110670	0.00533399	0.988549	0.997491	znf1092
ENSDARG00000032862	0.00544301	0.992092	0.9987	ugt5g1
ENSDARG00000073696	0.005461	0.977048	0.994722	FRMD8
ENSDARG00000100715	0.00563083	0.978525	0.994722	TLK1
ENSDARG00000091762	0.00567726	0.988694	0.997491	zbtb40
ENSDARG00000061391	0.00583042	0.976366	0.994722	GRHL1
ENSDARG00000001558	0.00586672	0.971216	0.992368	kifc1
ENSDARG00000100317	0.00592217	0.971725	0.992566	AHSA1
ENSDARG00000059583	0.00599611	0.982256	0.995549	RCC1L
ENSDARG00000008706	0.00606168	0.976346	0.994722	PAIP2B
ENSDARG00000075116	0.00610394	0.982614	0.995589	sall2
ENSDARG00000009178	0.0061071	0.986422	0.996844	ZFAND1
ENSDARG00000028614	0.00618034	0.979765	0.994826	MOSPD1
ENSDARG00000110917	0.00626539	0.981238	0.995317	si:ch211-223a21.6
ENSDARG00000069673	0.00636724	0.993233	0.999096	chid1
ENSDARG00000044852	0.00641626	0.971873	0.992593	wbp2nl
ENSDARG00000109211	0.00648235	0.981215	0.995317	znf979
ENSDARG00000008765	0.00649934	0.979459	0.994826	TMED5
ENSDARG00000098859	0.00670806	0.97684	0.994722	nop14
ENSDARG00000101557	0.00679394	0.978101	0.994722	SCARB1
ENSDARG00000098433	0.00691372	0.96829	0.991536	UTP6
ENSDARG00000097039	0.00699383	0.992114	0.9987	si:dkey-199l17.8
ENSDARG00000101791	0.00704307	0.980627	0.995136	KYAT3
ENSDARG00000039162	0.00715372	0.971677	0.992566	rhebl1
ENSDARG00000041830	0.0072116	0.964172	0.990169	TSN
ENSDARG00000021383	0.00728049	0.983884	0.995741	NAALAD2
ENSDARG00000040490	0.00729129	0.993991	0.999311	DUSP19
ENSDARG00000044325	0.00730082	0.984459	0.995905	ddx19a
ENSDARG00000043873	0.00733342	0.974603	0.99356	ARID4A
ENSDARG00000106529	0.00744082	0.971336	0.992409	DUT
ENSDARG00000021509	0.00753811	0.966778	0.991306	TAB2
ENSDARG00000073801	0.00757957	0.970532	0.992368	si:dkeyp-104h9.5
ENSDARG00000070472	0.00760248	0.970898	0.992368	ARF5
ENSDARG00000099247	0.00770268	0.978571	0.994722	si:dkey-68o6.5
ENSDARG00000062664	0.00771321	0.979525	0.994826	OXNAD1
ENSDARG00000008247	0.00777954	0.984088	0.995775	VEZF1
ENSDARG00000105114	0.00779131	0.986213	0.996844	CREBRF
ENSDARG00000055472	0.00783344	0.979004	0.994722	NUBP1
ENSDARG00000098311	0.0078392	0.980001	0.994826	si:zfos-932h1.3
ENSDARG00000033993	0.00816186	0.99251	0.998729	SLC19A1
ENSDARG00000061095	0.00820492	0.98864	0.997491	stk36
ENSDARG00000105584	0.00845149	0.983745	0.995672	slc8b1
ENSDARG00000078166	0.00853925	0.967809	0.991441	etaa1b
ENSDARG00000014361	0.00862254	0.970088	0.992299	TMBIM4
ENSDARG00000056683	0.00873618	0.979823	0.994826	CDK5
ENSDARG00000075569	0.00876608	0.958577	0.988785	GPBP1L1
ENSDARG00000088378	0.00913487	0.979972	0.994826	znf1000
ENSDARG00000056128	0.00914975	0.981116	0.995317	FASTKD1
ENSDARG00000076376	0.00916261	0.983995	0.995741	TMEM175
ENSDARG00000054973	0.00924775	0.967601	0.991441	ITSN2
ENSDARG00000055108	0.00926765	0.969964	0.992299	GDE1
ENSDARG00000093440	0.0092842	0.986631	0.996884	TNFAIP6
ENSDARG00000054570	0.00930817	0.964331	0.990207	SMG1
ENSDARG00000060849	0.00931823	0.962182	0.98954	dlgap4a
ENSDARG00000112337	0.009377	0.990181	0.997934	MINDY4B
ENSDARG00000117312	0.00937788	0.960023	0.988919
ENSDARG00000104904	0.00942322	0.985264	0.996355	si:ch73-221f6.1
ENSDARG00000054288	0.00953096	0.987881	0.997386	zgc:63972
ENSDARG00000043640	0.00953197	0.954274	0.987414	cenpn
ENSDARG00000070682	0.009638	0.973111	0.992872	SDF4
ENSDARG00000052842	0.00964104	0.968851	0.991832	ppifb
ENSDARG00000074636	0.00966398	0.980986	0.995317	CEP170B
ENSDARG00000024687	0.00977033	0.987696	0.99735	polr3g
ENSDARG00000025467	0.0098001	0.952818	0.987219	AATF
ENSDARG00000079613	0.00991555	0.962519	0.989667	SALL3
ENSDARG00000096998	0.00994389	0.992566	0.998729	si:dkeyp-34b8.1
ENSDARG00000003311	0.0101074	0.97307	0.992872	pank2
ENSDARG00000055648	0.0102386	0.963792	0.990127	CPD
ENSDARG00000100270	0.0102735	0.990617	0.998044	si:ch211-235e15.1
ENSDARG00000023479	0.0103292	0.965672	0.990706	lrp13
ENSDARG00000009436	0.010379	0.956665	0.988365	UBXN7
ENSDARG00000038917	0.010381	0.969701	0.992211	RAD50
ENSDARG00000004735	0.0104961	0.942229	0.985271	HNRNPU
ENSDARG00000058128	0.0105218	0.942996	0.985418	MSN
ENSDARG00000096817	0.010549	0.989888	0.997934	si:dkey-96j22.4
ENSDARG00000026865	0.0106353	0.959763	0.988898	FAM107B
ENSDARG00000090195	0.0106473	0.974507	0.99356	MTX3
ENSDARG00000096307	0.0107282	0.98133	0.995317	cacna1ib
ENSDARG00000030267	0.0108112	0.971158	0.992368	GTF3A
ENSDARG00000003910	0.0108348	0.959829	0.988904	MED13
ENSDARG00000079688	0.0108392	0.959487	0.988898	TNRC6A
ENSDARG00000012553	0.010885	0.950792	0.987219	rap1aa
ENSDARG00000045219	0.0109359	0.972507	0.992749	dkk1b
ENSDARG00000103736	0.0111704	0.980021	0.994826	gramd2aa
ENSDARG00000040303	0.0112284	0.962591	0.989667	nbn
ENSDARG00000057583	0.0112479	0.973104	0.992872	PRRC2C
ENSDARG00000104517	0.0113127	0.971083	0.992368	UQCR10
ENSDARG00000052429	0.0114513	0.969251	0.991995	syngr2a
ENSDARG00000073787	0.0114984	0.966142	0.990951	si:ch73-303b9.1
ENSDARG00000042791	0.0115986	0.961851	0.989522	GIT2
ENSDARG00000059357	0.0116597	0.950841	0.987219	SARNP
ENSDARG00000058561	0.0116689	0.980324	0.994951	FBXO30
ENSDARG00000044431	0.0117543	0.939108	0.984367	PPIG
ENSDARG00000019746	0.0117735	0.967681	0.991441	RFNG
ENSDARG00000044225	0.0118634	0.958476	0.988743	GOLPH3
ENSDARG00000025269	0.0119265	0.97333	0.992973	pdcd6ip
ENSDARG00000099618	0.0119411	0.977082	0.994722	si:dkey-1b17.5
ENSDARG00000104353	0.0119434	0.934136	0.983852	NOP58
ENSDARG00000062025	0.0120105	0.972154	0.992593	CPOX
ENSDARG00000088847	0.0120539	0.958034	0.988656	znf1089
ENSDARG00000071060	0.0121407	0.957242	0.988365	NAA10
ENSDARG00000019728	0.0121603	0.94475	0.98578	BMPR1A
ENSDARG00000061622	0.0121608	0.989946	0.997934	KCNG3
ENSDARG00000078691	0.0122212	0.936523	0.98405	GIGYF1
ENSDARG00000114245	0.0124586	0.950981	0.987219	PLBD2
ENSDARG00000007745	0.0125001	0.93948	0.984472	UQCRFS1
ENSDARG00000099745	0.0126459	0.96995	0.992299
ENSDARG00000078807	0.0127333	0.962093	0.989522	paxx
ENSDARG00000041226	0.013025	0.944425	0.985641	CDC40
ENSDARG00000039430	0.0130649	0.943033	0.985418	MSL2
ENSDARG00000007135	0.0130955	0.950401	0.987219	CNOT3
ENSDARG00000074301	0.0131548	0.953042	0.987219	CTH
ENSDARG00000010445	0.0132143	0.961511	0.989403	TRABD
ENSDARG00000038156	0.0132259	0.941931	0.985271	dusp11
ENSDARG00000103415	0.013272	0.957451	0.988365	ppp4r3b
ENSDARG00000078392	0.0132899	0.967721	0.991441	CHPF
ENSDARG00000004525	0.0133637	0.93243	0.983536	C2H1orf35
ENSDARG00000095369	0.0134773	0.986587	0.996884	si:ch211-204c21.3
ENSDARG00000056186	0.0135448	0.936494	0.98405	EIF5A2
ENSDARG00000010962	0.0135452	0.953535	0.987219	FKBP7
ENSDARG00000015863	0.0135736	0.939828	0.984666	SOCS6
ENSDARG00000030335	0.0136566	0.956761	0.988365	ZC3H10
ENSDARG00000052402	0.0136974	0.938408	0.984194	dnmt3ba
ENSDARG00000055279	0.013703	0.95819	0.988696	b3gat1b
ENSDARG00000060315	0.0137553	0.942015	0.985271	rabgap1l2
ENSDARG00000062749	0.0138192	0.942136	0.985271	INO80B
ENSDARG00000099731	0.0138208	0.966199	0.990951
ENSDARG00000026185	0.0139744	0.932564	0.983536	YJU2
ENSDARG00000111659	0.0140784	0.964668	0.990248
ENSDARG00000015851	0.0141616	0.926372	0.982162	PNN
ENSDARG00000103032	0.0143584	0.932285	0.983536	RAP2B
ENSDARG00000060207	0.0145074	0.951056	0.987219	TRAF7
ENSDARG00000057633	0.0145296	0.937726	0.98418	CXCR4
ENSDARG00000034773	0.0145334	0.937803	0.98418	NCAPD3
ENSDARG00000093768	0.0145918	0.953333	0.987219	PRR18
ENSDARG00000033537	0.0146328	0.959706	0.988898	p4ha1a
ENSDARG00000029075	0.014634	0.927591	0.982283	PFKFB4
ENSDARG00000017386	0.0146564	0.957172	0.988365	sobpb
ENSDARG00000030236	0.0147611	0.95592	0.988337	TMEM30A
ENSDARG00000037652	0.014878	0.957109	0.988365	INTS15
ENSDARG00000099945	0.0148965	0.978747	0.994722
ENSDARG00000016532	0.0149398	0.959027	0.988898	suco
ENSDARG00000033533	0.0149506	0.974626	0.99356	ccdc115
ENSDARG00000078675	0.0149557	0.950023	0.987219	DOCK7
ENSDARG00000077641	0.0149656	0.977696	0.994722	THBS3
ENSDARG00000096566	0.0149835	0.988627	0.997491	aplf
ENSDARG00000032808	0.015092	0.964002	0.990127	tdrd7a
ENSDARG00000092493	0.0152364	0.933062	0.983768	si:dkeyp-44a8.2
ENSDARG00000016080	0.0152493	0.940698	0.984722	NOB1
ENSDARG00000020086	0.0152834	0.981348	0.995317	NUAK1
ENSDARG00000112728	0.0152997	0.951756	0.987219	KLHL12
ENSDARG00000070318	0.0153247	0.967804	0.991441	ARL8B
ENSDARG00000025566	0.0153453	0.934112	0.983852	SLC25A3
ENSDARG00000073847	0.0153471	0.952766	0.987219	RBM15
ENSDARG00000061918	0.0154206	0.983734	0.995672	CPLX2
ENSDARG00000101623	0.0154715	0.947204	0.986401	znf992
ENSDARG00000070019	0.0156918	0.926972	0.982162	taf15
ENSDARG00000052966	0.0157322	0.92466	0.981692	NMT1
ENSDARG00000057169	0.0157545	0.975127	0.994009	ABCA4
ENSDARG00000061023	0.0158721	0.952624	0.987219	borcs6
ENSDARG00000069996	0.0159132	0.965458	0.990628	DNAJB14
ENSDARG00000105034	0.0160281	0.938305	0.984194	ZDHHC18
ENSDARG00000076381	0.0160501	0.960668	0.989146	SLC25A1
ENSDARG00000098315	0.0160832	0.987883	0.997386	CYP1A1
ENSDARG00000011921	0.0161345	0.947845	0.986401	TXNL1
ENSDARG00000026137	0.016181	0.964011	0.990127	SFXN5
ENSDARG00000033126	0.0161828	0.940907	0.98485	PRKRIP1
ENSDARG00000004745	0.0162646	0.936663	0.98405	LMBR1L
ENSDARG00000023508	0.0162764	0.970533	0.992368	ANKRD49
ENSDARG00000077860	0.0163156	0.952549	0.987219	ANKHD1
ENSDARG00000091001	0.0163228	0.983271	0.995595	mycbp
ENSDARG00000090740	0.0163266	0.962105	0.989522	zmp:0000001003
ENSDARG00000019541	0.0163439	0.967912	0.99146	GPT
ENSDARG00000063636	0.0163835	0.948362	0.986449	galnt11
ENSDARG00000010144	0.0164032	0.954381	0.987414	PLPPR3
ENSDARG00000026454	0.0165314	0.939326	0.98447	MIS12
ENSDARG00000099025	0.0166309	0.98813	0.997386
ENSDARG00000062727	0.0166536	0.952091	0.987219	CEP290
ENSDARG00000002213	0.0167799	0.97173	0.992566	INVS
ENSDARG00000099890	0.0170925	0.970433	0.992368
ENSDARG00000060113	0.0171035	0.931163	0.983434	ZNF395
ENSDARG00000096820	0.0171511	0.978979	0.994722	si:dkey-62o19.6
ENSDARG00000002509	0.0172179	0.960117	0.988929	zgc:153911
ENSDARG00000053656	0.0173609	0.925226	0.981804	LYPLA2
ENSDARG00000056050	0.0175366	0.935664	0.98405	kctd17
ENSDARG00000068716	0.0175699	0.978617	0.994722	CUEDC1
ENSDARG00000069129	0.0176335	0.963576	0.990111	fhdc3
ENSDARG00000004713	0.0177394	0.92851	0.982523	MAD2L1
ENSDARG00000075253	0.017821	0.984268	0.995896	PIK3CB
ENSDARG00000045342	0.0179213	0.934991	0.983856	si:ch211-140b10.6
ENSDARG00000058471	0.018033	0.924356	0.981692	plk1
ENSDARG00000043973	0.0181018	0.93335	0.983852	ZNF292
ENSDARG00000031836	0.0181106	0.964655	0.990248	vps37c
ENSDARG00000060917	0.0181628	0.914412	0.978136	anln
ENSDARG00000055678	0.0181693	0.916782	0.978904	akap12b
ENSDARG00000057414	0.0181869	0.907506	0.975634	PHB1
ENSDARG00000110346	0.0182409	0.928396	0.982523
ENSDARG00000098286	0.0182643	0.972236	0.992593
ENSDARG00000037909	0.0183838	0.961506	0.989403	TIMM29
ENSDARG00000101020	0.0183879	0.981609	0.995338	KHDRBS3
ENSDARG00000054540	0.0184125	0.916565	0.978804	IMP4
ENSDARG00000060494	0.0184819	0.936861	0.98407	EPRS1
ENSDARG00000056268	0.0186105	0.947498	0.986401	ATXN7L2
ENSDARG00000008772	0.0186814	0.988437	0.997489	CACNG1
ENSDARG00000021557	0.0186887	0.916182	0.978642	WDR45B
ENSDARG00000014050	0.0187775	0.97858	0.994722	NGF
ENSDARG00000078473	0.0188629	0.900239	0.973206	NUCKS1
ENSDARG00000100108	0.0189076	0.936527	0.98405	CUL3
ENSDARG00000103002	0.0189517	0.971066	0.992368	NPTN
ENSDARG00000055903	0.0189609	0.913999	0.978079	LUC7L
ENSDARG00000058470	0.0190674	0.971113	0.992368	mapk13
ENSDARG00000018285	0.0192156	0.913236	0.978079	PDPK1
ENSDARG00000098466	0.0192959	0.935885	0.98405	UBE2A
ENSDARG00000054539	0.0193013	0.934203	0.983852	lrp10
ENSDARG00000086831	0.0193504	0.966372	0.990951	zmp:0000001228
ENSDARG00000097478	0.0193861	0.927007	0.982162	qkia
ENSDARG00000104829	0.0194124	0.956165	0.988346	zgc:112146
ENSDARG00000060235	0.019494	0.942317	0.985294	mst1ra
ENSDARG00000104660	0.0195148	0.957738	0.98852	si:ch73-132f6.5
ENSDARG00000014704	0.0195167	0.972861	0.992863	PGM2L1
ENSDARG00000059460	0.0195957	0.93783	0.98418	SBF2
ENSDARG00000077126	0.0196059	0.907137	0.975473	SNRNP70
ENSDARG00000087950	0.0196527	0.89007	0.970622
ENSDARG00000079611	0.0196754	0.947001	0.986401	SEMA4C
ENSDARG00000073713	0.0196782	0.981108	0.995317	NTNG1
ENSDARG00000078313	0.0197612	0.953387	0.987219	MYO9B
ENSDARG00000071097	0.0197745	0.942561	0.985418	si:ch73-367f21.4
ENSDARG00000003035	0.0198293	0.902354	0.974018	HSPA9
ENSDARG00000078476	0.0198348	0.965736	0.990706	znf990
ENSDARG00000060041	0.0199336	0.896877	0.972765	LIG1
ENSDARG00000024895	0.0199734	0.907988	0.975867	FAM50A
ENSDARG00000102267	0.0201099	0.912436	0.97804	znf750
ENSDARG00000077038	0.0201443	0.898409	0.972765	pbrm1l
ENSDARG00000070040	0.020155	0.952383	0.987219	zgc:162344
ENSDARG00000020134	0.0202356	0.923181	0.981153	SIPA1L1
ENSDARG00000079233	0.0202867	0.934708	0.983856	e2f2
ENSDARG00000010965	0.0203208	0.920077	0.980128	PSMA8
ENSDARG00000045887	0.0203644	0.956436	0.988365	mmp30
ENSDARG00000043624	0.0203804	0.929594	0.98286	SLC66A1
ENSDARG00000055548	0.020539	0.913044	0.978079	npat
ENSDARG00000111240	0.0205674	0.92124	0.980398	DHRS13
ENSDARG00000076754	0.0206183	0.959592	0.988898	SLC9A7
ENSDARG00000069139	0.0206728	0.974323	0.993557	GRIK1
ENSDARG00000020448	0.0208149	0.914132	0.978079	ADI1
ENSDARG00000089094	0.0208917	0.913523	0.978079	si:dkey-160o24.3
ENSDARG00000097740	0.021047	0.943356	0.985442	si:dkey-66i24.12
ENSDARG00000016360	0.0211431	0.92679	0.982162	KPNA1
ENSDARG00000042933	0.0211786	0.951549	0.987219	BLOC1S6
ENSDARG00000030887	0.0213197	0.92334	0.981153	phf23a
ENSDARG00000023656	0.021416	0.978394	0.994722	he1.1
ENSDARG00000043012	0.0216246	0.964403	0.990207	NAPG
ENSDARG00000103841	0.0216511	0.943218	0.985442
ENSDARG00000098868	0.0216823	0.95036	0.987219	XPO5
ENSDARG00000099241	0.0216993	0.920163	0.980128	ppp2cb
ENSDARG00000044874	0.021763	0.926163	0.982162	arhgap46a
ENSDARG00000035719	0.0218095	0.912832	0.978079	arl5c
ENSDARG00000042725	0.0218318	0.903699	0.974087	CEBPB
ENSDARG00000017708	0.021865	0.954251	0.987414	LRRC40
ENSDARG00000006385	0.021893	0.923828	0.981545	triobpb
ENSDARG00000060992	0.0221122	0.915072	0.978245	RPUSD2
ENSDARG00000078139	0.0221161	0.957656	0.988514	APPL2
ENSDARG00000054934	0.0221479	0.969057	0.99192	zgc:101765
ENSDARG00000056480	0.0221748	0.912497	0.97804	CPVL
ENSDARG00000059760	0.0224283	0.947479	0.986401	WDTC1
ENSDARG00000052741	0.0224497	0.959998	0.988919	CARD11
ENSDARG00000035978	0.0226756	0.932655	0.983536	UBE3C
ENSDARG00000059870	0.0227283	0.90938	0.976615	CLK2
ENSDARG00000079150	0.0227899	0.914199	0.978079	si:ch211-276i12.9
ENSDARG00000061021	0.0228174	0.930845	0.983434	FHIP1A
ENSDARG00000097284	0.0228511	0.92393	0.981559	si:ch211-261d7.3
ENSDARG00000067668	0.022985	0.937918	0.98418	cep57
ENSDARG00000058230	0.0229913	0.889084	0.970622	rps6kb1b
ENSDARG00000092467	0.0232997	0.878699	0.966782	linc-epb41l4a
ENSDARG00000054501	0.0233757	0.956418	0.988365	STAMBP
ENSDARG00000078887	0.0237054	0.970837	0.992368	ATP10D
ENSDARG00000011863	0.0237158	0.913587	0.978079	PTK7
ENSDARG00000061201	0.0237313	0.905233	0.974765	ACSF2
ENSDARG00000020621	0.0237693	0.931691	0.983434	AP1B1
ENSDARG00000088214	0.0238157	0.91945	0.97998	si:dkey-23a23.3
ENSDARG00000009950	0.023851	0.897394	0.972765	EDF1
ENSDARG00000052606	0.0239139	0.928557	0.982523	DPP9
ENSDARG00000055563	0.0239683	0.949965	0.987219	DROSHA
ENSDARG00000023694	0.0239963	0.969532	0.992099	SPON1
ENSDARG00000011506	0.0240458	0.921499	0.98052	LPCAT1
ENSDARG00000099280	0.0243204	0.891569	0.971035	UTP20
ENSDARG00000038559	0.0243423	0.959616	0.988898	H1-0
ENSDARG00000077114	0.0244799	0.9104	0.977075	ARHGEF16
ENSDARG00000020201	0.0245888	0.875715	0.965875	CDC73
ENSDARG00000071396	0.0245918	0.910167	0.97701	timm23a
ENSDARG00000004307	0.0246144	0.956179	0.988346	LYPD6
ENSDARG00000115199	0.0248217	0.965427	0.990628	dicp1.3-4
ENSDARG00000089004	0.0248962	0.956168	0.988346	si:ch211-207e14.4
ENSDARG00000034734	0.0250139	0.893694	0.971636	MED6
ENSDARG00000075025	0.0252576	0.924797	0.981692	CDC123
ENSDARG00000058780	0.025351	0.87811	0.966626	SLC9A2
ENSDARG00000021539	0.0253653	0.981197	0.995317	EPHB2
ENSDARG00000040309	0.025413	0.919699	0.980047	PXDC1
ENSDARG00000063005	0.0254495	0.882795	0.968167	ANAPC7
ENSDARG00000100741	0.0254788	0.870275	0.964014	CDC20
ENSDARG00000002690	0.0255021	0.926578	0.982162	RABIF
ENSDARG00000089361	0.0255656	0.948624	0.986462	tfpil
ENSDARG00000058566	0.0256026	0.948266	0.986449	wu:fi42h12
ENSDARG00000088799	0.025607	0.972856	0.992863	XXYLT1
ENSDARG00000008639	0.0256119	0.965288	0.990577	KIFAP3
ENSDARG00000006260	0.0256404	0.899915	0.973088	tuba8l4
ENSDARG00000093478	0.0256816	0.978195	0.994722	si:ch211-197e7.3
ENSDARG00000058917	0.0257806	0.903086	0.974087	nnr
ENSDARG00000013310	0.0257946	0.945102	0.985849	MAP3K15
ENSDARG00000079895	0.0258483	0.948436	0.986449	ehbp1l1b
ENSDARG00000016889	0.0258908	0.903181	0.974087	EIF3G
ENSDARG00000061294	0.0259554	0.928612	0.982523	ARHGAP5
ENSDARG00000025326	0.0260001	0.894114	0.971774	MYL12A
ENSDARG00000043055	0.0260231	0.880576	0.96748	MFSD14A
ENSDARG00000061553	0.0260775	0.907898	0.975867	pgap4
ENSDARG00000097281	0.0262189	0.907582	0.975634	zgc:174574
ENSDARG00000079249	0.0262196	0.973412	0.992995	OGDHL
ENSDARG00000074540	0.0262492	0.924262	0.981692	GPR63
ENSDARG00000058243	0.0262781	0.919034	0.97998	PHACTR3
ENSDARG00000020504	0.0263737	0.878354	0.966717	h3f3a
ENSDARG00000105452	0.0263926	0.965535	0.990645	PLXNA1
ENSDARG00000101061	0.0264123	0.887151	0.969432	EIF2A
ENSDARG00000020926	0.0265092	0.931885	0.983434	creb3l3l
ENSDARG00000060977	0.02661	0.89703	0.972765	zgc:153018
ENSDARG00000054916	0.0266255	0.900915	0.973634	eif4ebp3
ENSDARG00000054849	0.0266524	0.87139	0.96409	BCAT2
ENSDARG00000029370	0.0266909	0.962602	0.989667	ANKRD6
ENSDARG00000059116	0.0267102	0.940458	0.984722	HEATR5B
ENSDARG00000006921	0.0267503	0.920701	0.980128	LRP5
ENSDARG00000104483	0.0268298	0.937889	0.98418	GIPC1
ENSDARG00000063219	0.0268664	0.888996	0.970622	UBAP2L
ENSDARG00000069379	0.0268768	0.895943	0.972483	zgc:158868
ENSDARG00000030630	0.0270883	0.931608	0.983434	MFSD2A
ENSDARG00000038473	0.027266	0.903707	0.974087	UBE2D3
ENSDARG00000005456	0.0275545	0.921708	0.980616	KATNB1
ENSDARG00000032155	0.0276196	0.894487	0.971885	PPM1A
ENSDARG00000045490	0.0277491	0.921347	0.980421	NDUFB2
ENSDARG00000036252	0.0277677	0.893362	0.971577	RRAS2
ENSDARG00000003200	0.0278145	0.915765	0.97845	FOXM1
ENSDARG00000000857	0.0278267	0.870955	0.964014	MAPK14
ENSDARG00000015930	0.0279875	0.898702	0.972765	RWDD1
ENSDARG00000074575	0.0281242	0.849534	0.958357	ppp1r9alb
ENSDARG00000032049	0.0281588	0.932743	0.983536	ENAH
ENSDARG00000030139	0.0281741	0.915094	0.978245	SDHD
ENSDARG00000042708	0.028198	0.890097	0.970622	tuba5
ENSDARG00000063182	0.028258	0.874497	0.965434	RC3H1
ENSDARG00000042777	0.0283565	0.920417	0.980128	ndufa11
ENSDARG00000002240	0.0284084	0.912542	0.97804	PSMB6
ENSDARG00000033437	0.0284321	0.945686	0.986024	RPS6KA1
ENSDARG00000098280	0.0284691	0.88047	0.96748	RBM5
ENSDARG00000079525	0.028552	0.915223	0.978245	SLC39A5
ENSDARG00000086463	0.028595	0.898295	0.972765	klhl13
ENSDARG00000075215	0.0285972	0.923291	0.981153	VEZT
ENSDARG00000098902	0.0287041	0.955487	0.988126	UBXN8
ENSDARG00000087186	0.0287134	0.944459	0.985641	zhx3a
ENSDARG00000039501	0.0287709	0.978282	0.994722	ugt2a6
ENSDARG00000073686	0.0288541	0.949528	0.987149	HEATR6
ENSDARG00000077530	0.0288677	0.874693	0.965488	AHCTF1
ENSDARG00000102076	0.0289021	0.96439	0.990207	spink2.1
ENSDARG00000040432	0.0289436	0.884586	0.969015	klf2b
ENSDARG00000077905	0.0289491	0.962679	0.989681	csmd3a
ENSDARG00000055288	0.0290856	0.94012	0.984722	PRELID3A
ENSDARG00000058369	0.0291096	0.836578	0.95573	MEX3B
ENSDARG00000111712	0.0292918	0.960535	0.989076	adgrl2b.1
ENSDARG00000007496	0.029368	0.937666	0.98418	UFL1
ENSDARG00000105231	0.0294596	0.878076	0.966626	kmt5aa
ENSDARG00000098681	0.0294975	0.876008	0.965941	si:ch73-138e16.7
ENSDARG00000062817	0.0296467	0.978801	0.994722	CRYM
ENSDARG00000032129	0.0298005	0.858365	0.960507	GTF2F1
ENSDARG00000040684	0.029874	0.970364	0.992368	PLCD4
ENSDARG00000020948	0.0298757	0.888984	0.970622	GMCL1
ENSDARG00000077057	0.0299724	0.865601	0.962358	esco1
ENSDARG00000012818	0.0299962	0.920715	0.980128	csnk2a2a
ENSDARG00000069529	0.0300644	0.962836	0.989761	zgc:153981
ENSDARG00000069422	0.0301291	0.858852	0.960608	NHP2
ENSDARG00000038524	0.0303516	0.870351	0.964014	PIK3R1
ENSDARG00000099679	0.0303639	0.876796	0.96623	TENT2
ENSDARG00000099139	0.0304469	0.877278	0.966487	FBXW5
ENSDARG00000044753	0.0305035	0.880203	0.967367	IDH3B
ENSDARG00000053159	0.0305746	0.947816	0.986401	zgc:110626
ENSDARG00000019181	0.030804	0.882537	0.968153	RPSA2
ENSDARG00000056045	0.0308197	0.977695	0.994722	gucy2cb
ENSDARG00000040564	0.0309224	0.881859	0.967936	hnrnpul1
ENSDARG00000069910	0.0310335	0.867368	0.963191	GTF2F2
ENSDARG00000005002	0.0310627	0.951972	0.987219	BRF1
ENSDARG00000094899	0.0311513	0.944263	0.985582	si:ch1073-143l10.2
ENSDARG00000089461	0.0311862	0.942106	0.985271	ciz1b
ENSDARG00000025875	0.0311952	0.935254	0.983945	KCTD2
ENSDARG00000098247	0.0312148	0.90026	0.973206	DET1
ENSDARG00000017842	0.0313061	0.891407	0.971035	SYVN1
ENSDARG00000102750	0.0313574	0.829901	0.953248	cdh1
ENSDARG00000059123	0.0314124	0.888206	0.970136	PLCD1
ENSDARG00000040526	0.0314168	0.862773	0.96154	s1pr5a
ENSDARG00000014550	0.0315747	0.92947	0.98286	rfx3
ENSDARG00000075923	0.0316774	0.960722	0.989146	TXNRD2
ENSDARG00000042747	0.0317355	0.896654	0.972765	COASY
ENSDARG00000088507	0.0318302	0.922706	0.980999	znf982
ENSDARG00000091367	0.0318662	0.825589	0.951431	PRPF6
ENSDARG00000105018	0.0318891	0.950476	0.987219	LRRC20
ENSDARG00000017359	0.0319069	0.931929	0.983434	METTL8
ENSDARG00000018814	0.0319712	0.887108	0.969432	ESRP2
ENSDARG00000006196	0.0321049	0.873062	0.964687	SAV1
ENSDARG00000100958	0.0321078	0.959105	0.988898	HECW1
ENSDARG00000060830	0.032159	0.889816	0.970622	fam83hb
ENSDARG00000054433	0.0322993	0.904734	0.974638	YIPF6
ENSDARG00000056515	0.0323261	0.869805	0.963923	SPSB1
ENSDARG00000003098	0.0324448	0.879054	0.967041	KDM5B
ENSDARG00000059175	0.0324682	0.901586	0.973835	CEP19
ENSDARG00000099313	0.0324901	0.904329	0.974402	NAGA
ENSDARG00000052522	0.0325536	0.900445	0.973276	snx11
ENSDARG00000104311	0.0326263	0.903741	0.974087	scmh1
ENSDARG00000099609	0.0326852	0.871414	0.96409	tpbg1b
ENSDARG00000098355	0.0327609	0.917724	0.979331	ATP5PD
ENSDARG00000045704	0.0327609	0.91904	0.97998	DCLRE1C
ENSDARG00000077177	0.0328234	0.851119	0.959265	map2k4b
ENSDARG00000096689	0.0328383	0.83755	0.956046	si:dkey-66i24.9
ENSDARG00000037913	0.0328799	0.953271	0.987219	nmrk1
ENSDARG00000094646	0.0329332	0.852118	0.959501	DYRK2
ENSDARG00000003795	0.0329924	0.875626	0.965875	IDH2
ENSDARG00000063310	0.033	0.969474	0.992099	OXR1
ENSDARG00000003681	0.0330356	0.873826	0.964886	EIF5
ENSDARG00000079979	0.0331212	0.89819	0.972765	FAM89A
ENSDARG00000015161	0.0331236	0.864259	0.961902	C10H17orf49
ENSDARG00000032990	0.0332258	0.89514	0.972186	plxnb3
ENSDARG00000044511	0.0332965	0.823049	0.950821	etv5b
ENSDARG00000069328	0.0333843	0.938171	0.984194	si:dkey-12e7.1
ENSDARG00000021945	0.0333927	0.816134	0.948892	DDX23
ENSDARG00000091079	0.0334017	0.929271	0.98286	malsu1
ENSDARG00000094616	0.0335602	0.927685	0.982297	zgc:113984
ENSDARG00000078399	0.0336218	0.934322	0.983852	acsl2
ENSDARG00000007485	0.0336755	0.830355	0.953311	EPC2
ENSDARG00000099913	0.0336828	0.913277	0.978079	SNRNP35
ENSDARG00000059398	0.0337111	0.840902	0.956903	MYEF2
ENSDARG00000079415	0.0338139	0.94648	0.986215	dnajc30b
ENSDARG00000007901	0.0338318	0.844201	0.957206	CRNKL1
ENSDARG00000087709	0.0338801	0.968292	0.991536	FAT3
ENSDARG00000038059	0.0340139	0.835255	0.955172	grb2b
ENSDARG00000055510	0.0342055	0.887827	0.969873	YPEL3
ENSDARG00000102586	0.0342533	0.890426	0.970622	zgc:152938
ENSDARG00000012972	0.0342896	0.872915	0.964679	cfl1l
ENSDARG00000014943	0.0343307	0.830291	0.953303	KIF23
ENSDARG00000002792	0.0343334	0.870607	0.964014	ARCN1
ENSDARG00000009346	0.0343947	0.848696	0.958258	CAPRIN1
ENSDARG00000104715	0.0344325	0.89451	0.971885
ENSDARG00000101259	0.0345054	0.937205	0.984119	HGH1
ENSDARG00000094612	0.0345855	0.937676	0.98418	si:dkey-262g12.3
ENSDARG00000037409	0.0347402	0.962605	0.989667	TMEM144
ENSDARG00000068288	0.034929	0.956552	0.988365	lamc2
ENSDARG00000009212	0.0349599	0.84046	0.956807	ppiaa
ENSDARG00000093117	0.0350427	0.947601	0.986401	si:dkey-266m15.7
ENSDARG00000015824	0.0351172	0.854036	0.959624	LEMD3
ENSDARG00000062352	0.0351295	0.892791	0.971294	sema4ab
ENSDARG00000094332	0.0351351	0.893924	0.971665	VGLL4
ENSDARG00000057918	0.0353014	0.914658	0.978215	TSC1
ENSDARG00000069099	0.0353479	0.863862	0.961851	TMCO1
ENSDARG00000018272	0.0353524	0.870057	0.963944	wdr33
ENSDARG00000018149	0.0354368	0.871395	0.96409	SLC38A4
ENSDARG00000069251	0.035494	0.906423	0.975236	zpax1
ENSDARG00000061865	0.0356304	0.832361	0.954165	ddx10
ENSDARG00000044813	0.0356671	0.959928	0.988919	VPS33B
ENSDARG00000037777	0.0356776	0.849349	0.958344	STK16
ENSDARG00000098792	0.0356877	0.957051	0.988365	ZNRF2
ENSDARG00000070800	0.0357032	0.839828	0.956635	zgc:109744
ENSDARG00000063233	0.0357421	0.870846	0.964014	baz1a
ENSDARG00000043720	0.0359288	0.843221	0.957166	CDC45
ENSDARG00000004470	0.0361402	0.886675	0.969259	PRKCSH
ENSDARG00000103530	0.0361969	0.906799	0.975236	zgc:113102
ENSDARG00000057929	0.036222	0.879977	0.967367	naf1
ENSDARG00000112061	0.0362364	0.927084	0.982162
ENSDARG00000007315	0.0363575	0.836914	0.955741	tmpoa
ENSDARG00000090895	0.0363633	0.877846	0.966626	kansl1a
ENSDARG00000021124	0.0363871	0.842934	0.957166	CFL1
ENSDARG00000075385	0.0364572	0.886699	0.969259
ENSDARG00000054164	0.036633	0.927926	0.982345	MRPS17
ENSDARG00000060510	0.0368195	0.842472	0.957166	CUL4B
ENSDARG00000041314	0.0368854	0.865477	0.962358	NDUFB9
ENSDARG00000059653	0.0370336	0.820785	0.950177	kdm2aa
ENSDARG00000100587	0.0370815	0.922958	0.980999	si:ch211-235i11.7
ENSDARG00000110325	0.03712	0.954053	0.987414	pheta2
ENSDARG00000045036	0.0371375	0.843381	0.957166	CDC42EP4
ENSDARG00000038213	0.0371702	0.896211	0.972656	SLC35B1
ENSDARG00000040666	0.0371946	0.831687	0.9538	NIFK
ENSDARG00000041361	0.0372122	0.83798	0.956247	TTK
ENSDARG00000013726	0.0372906	0.945388	0.985885	AP4B1
ENSDARG00000059028	0.0375061	0.926493	0.982162	srrd
ENSDARG00000101760	0.0375084	0.874623	0.965488	znf1016
ENSDARG00000010773	0.0375138	0.932635	0.983536	PNPLA6
ENSDARG00000102645	0.0375369	0.906697	0.975236	USP47
ENSDARG00000017775	0.0376568	0.824169	0.951163	ATP5MC3
ENSDARG00000056160	0.0377042	0.815634	0.948717	HSPD1
ENSDARG00000099593	0.0377115	0.943711	0.985442	r3hcc1
ENSDARG00000087779	0.0377513	0.804795	0.943427	PUM3
ENSDARG00000062531	0.0377829	0.843938	0.957206	MAPK8IP3
ENSDARG00000039069	0.0378077	0.924711	0.981692	slx4ip
ENSDARG00000040917	0.0378266	0.95032	0.987219	CBFB
ENSDARG00000074768	0.038052	0.90275	0.974052	zgc:113295
ENSDARG00000016350	0.0381222	0.901902	0.973835	CAP1
ENSDARG00000077791	0.0381239	0.968323	0.991536	BRSK2
ENSDARG00000053884	0.0381325	0.862826	0.96154	MED13
ENSDARG00000056462	0.03817	0.89693	0.972765	crp2
ENSDARG00000070278	0.0382457	0.822598	0.950821	METTL14
ENSDARG00000093452	0.0383389	0.967697	0.991441	si:rp71-68n21.11
ENSDARG00000076320	0.0383399	0.907021	0.975412	ano9a
ENSDARG00000071259	0.0383806	0.891488	0.971035	FBXO34
ENSDARG00000036888	0.0384016	0.913933	0.978079	zgc:153935
ENSDARG00000097394	0.0384466	0.968015	0.99146	si:dkey-77f5.6
ENSDARG00000017366	0.0385267	0.870312	0.964014	PRDM4
ENSDARG00000078701	0.0386938	0.968577	0.991674	PRDM13
ENSDARG00000015978	0.0386979	0.873233	0.96474	COX5B
ENSDARG00000104542	0.0387322	0.898877	0.972765	PPT2
ENSDARG00000075795	0.038734	0.837022	0.955766	nol7
ENSDARG00000090914	0.0387355	0.948849	0.986632	si:ch211-117k10.3
ENSDARG00000055300	0.0388177	0.840994	0.956903	ATXN7L2
ENSDARG00000041363	0.0388587	0.870851	0.964014	DCTN3
ENSDARG00000037008	0.0388587	0.914466	0.978136	BSCL2
ENSDARG00000058873	0.038893	0.869297	0.963732	ptpdc1b
ENSDARG00000056089	0.0389524	0.881439	0.967742	NRBP1
ENSDARG00000078004	0.038966	0.828928	0.953248	drl
ENSDARG00000009748	0.0390583	0.897831	0.972765	DFFB
ENSDARG00000033965	0.0391776	0.816394	0.948956	NUP58
ENSDARG00000074723	0.0392333	0.976646	0.994722	myo10l1
ENSDARG00000102080	0.0392469	0.864609	0.96212	MIF4GD
ENSDARG00000076437	0.0395016	0.922364	0.980912	zgc:163143
ENSDARG00000063195	0.0395477	0.81536	0.948717	PXK
ENSDARG00000062510	0.0396283	0.968817	0.991832	bcl11ba
ENSDARG00000058729	0.0396347	0.816787	0.948974	AKIRIN2
ENSDARG00000074275	0.0397316	0.948077	0.986448	limch1a
ENSDARG00000032866	0.0398002	0.839571	0.956635	ERH
ENSDARG00000058903	0.0398717	0.888392	0.970276	GPR161
ENSDARG00000071589	0.0399395	0.865019	0.962232	si:dkey-253d23.2
ENSDARG00000037057	0.0399396	0.937168	0.984119	GCDH
ENSDARG00000044972	0.0399758	0.840106	0.956635	BCAP31
ENSDARG00000110769	0.0399951	0.863189	0.961649	znf1098
ENSDARG00000038974	0.0401638	0.885605	0.96917
ENSDARG00000004256	0.0401855	0.87811	0.966626	wnt11f2
ENSDARG00000044404	0.0402554	0.950629	0.987219	PARS2
ENSDARG00000092626	0.0402626	0.964448	0.990207	zgc:174931
ENSDARG00000097064	0.0409848	0.978605	0.994722	si:dkey-199l17.4
ENSDARG00000021974	0.0410908	0.864837	0.962232	SFR1
ENSDARG00000063249	0.0412639	0.869126	0.963732	mrpl9
ENSDARG00000068231	0.0413187	0.95938	0.988898	CRACR2A
ENSDARG00000104024	0.0413544	0.806902	0.944264	ccdc137
ENSDARG00000036943	0.0414308	0.881778	0.967912	GOLPH3L
ENSDARG00000026988	0.0415592	0.95095	0.987219	TBC1D22B
ENSDARG00000005738	0.0417658	0.823943	0.951054	RPF1
ENSDARG00000100061	0.0417741	0.951797	0.987219	si:ch211-154k18.1
ENSDARG00000033273	0.0419386	0.896666	0.972765	PRIMPOL
ENSDARG00000068264	0.0419898	0.924358	0.981692	GRHPR
ENSDARG00000062152	0.0420731	0.832006	0.953882	chaf1a
ENSDARG00000037962	0.0421226	0.810842	0.946822	PSMB7
ENSDARG00000001788	0.0421402	0.839806	0.956635	ATP5PO
ENSDARG00000060246	0.0421609	0.884208	0.968842	SLC16A6
ENSDARG00000090301	0.0421744	0.859669	0.960806	USP48
ENSDARG00000075725	0.0421828	0.85637	0.960077	CEP152
ENSDARG00000100019	0.0422669	0.796227	0.940183	ARHGAP11A
ENSDARG00000029474	0.042316	0.893128	0.971532	CAMK1
ENSDARG00000068726	0.0423739	0.963505	0.990099	MASP1
ENSDARG00000044545	0.0423797	0.79075	0.93809	zgc:77262
ENSDARG00000105362	0.0423984	0.955663	0.988246	FAIM2
ENSDARG00000090768	0.0425125	0.829888	0.953248	zgc:173556
ENSDARG00000104697	0.0425835	0.860708	0.960985	si:dkey-57k17.1
ENSDARG00000077777	0.0426694	0.845999	0.957848	tmsb4x
ENSDARG00000054778	0.0426922	0.797543	0.9407	pogza
ENSDARG00000040455	0.0427372	0.885738	0.96917	UNC50
ENSDARG00000111388	0.0427388	0.885987	0.969259
ENSDARG00000099768	0.042744	0.870589	0.964014	si:ch211-272n13.3
ENSDARG00000040725	0.042784	0.790631	0.938066	zgc:114130
ENSDARG00000010194	0.04279	0.8162	0.948892	EIF4B
ENSDARG00000116442	0.0428525	0.964881	0.990343	TENT5A
ENSDARG00000086216	0.0428529	0.825233	0.951431	prr13
ENSDARG00000087529	0.0430738	0.831289	0.953752	zgc:85936
ENSDARG00000087937	0.0431324	0.855266	0.959909	CDK4
ENSDARG00000062904	0.0431596	0.970736	0.992368	IDUA
ENSDARG00000069242	0.0431638	0.89337	0.971577	PDIA5
ENSDARG00000104708	0.0431979	0.833843	0.954531	DDX24
ENSDARG00000016280	0.0432031	0.885681	0.96917	EIF1AD
ENSDARG00000027397	0.043231	0.802116	0.942168	VANGL2
ENSDARG00000045465	0.0434463	0.884658	0.969015	LANCL2
ENSDARG00000035564	0.0434791	0.778484	0.933977	DGCR8
ENSDARG00000069540	0.0435015	0.917007	0.978954	si:dkey-30c15.2
ENSDARG00000054690	0.0435108	0.872461	0.964345	si:dkey-166k12.1
ENSDARG00000105056	0.0436385	0.893278	0.971577	znf45l
ENSDARG00000055900	0.0437274	0.782974	0.934346	ZSWIM5
ENSDARG00000099755	0.0437359	0.849103	0.958267	PFKL
ENSDARG00000039910	0.0437834	0.799969	0.941198	rbm42
ENSDARG00000101352	0.0438069	0.964545	0.990245	si:dkey-34d22.3
ENSDARG00000035187	0.0438144	0.863532	0.961743	ABL1
ENSDARG00000006923	0.0439191	0.952119	0.987219	CACNA1A
ENSDARG00000010432	0.043951	0.860759	0.960985	EAF2
ENSDARG00000057093	0.0439737	0.878527	0.966782	KDM5B
ENSDARG00000090170	0.043988	0.932782	0.983536	RAB11FIP4
ENSDARG00000009806	0.0440507	0.8317	0.9538	REXO2
ENSDARG00000016788	0.0441396	0.856682	0.960077	zeb1a
ENSDARG00000027078	0.0443354	0.778445	0.933977	cnppd1
ENSDARG00000042000	0.0443676	0.79699	0.940413	si:ch211-63o20.7
ENSDARG00000089930	0.0443912	0.892303	0.971264	iqce
ENSDARG00000058030	0.04451	0.776414	0.933432	HSPA14
ENSDARG00000074899	0.0446234	0.821702	0.950543	taok2a
ENSDARG00000069111	0.0447593	0.889066	0.970622	IKZF2
ENSDARG00000105036	0.0447904	0.835858	0.955315	arl6ip4
ENSDARG00000101063	0.0448147	0.892791	0.971294
ENSDARG00000092170	0.0448732	0.786509	0.935593	apoc1
ENSDARG00000010098	0.044916	0.877322	0.966487	PANK1
ENSDARG00000105575	0.0449382	0.873598	0.964886	si:dkey-6n21.12
ENSDARG00000035873	0.0450442	0.950989	0.987219	FJX1
ENSDARG00000056481	0.0450993	0.901658	0.973835	VAT1
ENSDARG00000075819	0.0451687	0.892411	0.971264	ARHGEF2
ENSDARG00000057248	0.0452894	0.830708	0.953496	SCLT1
ENSDARG00000093412	0.0453566	0.884753	0.969054	sertad2a
ENSDARG00000094107	0.0454291	0.804043	0.943147	ttf1.6
ENSDARG00000070656	0.0454592	0.767862	0.930865	cdca3
ENSDARG00000062425	0.0454996	0.943653	0.985442	C9H2orf69
ENSDARG00000095521	0.0456105	0.908367	0.976098	znf1090
ENSDARG00000039522	0.0458073	0.931872	0.983434	TUBB2B
ENSDARG00000092115	0.0458569	0.741783	0.92224	eif4a1a
ENSDARG00000021059	0.0459096	0.75298	0.925147	ALAS1
ENSDARG00000031680	0.0459429	0.844283	0.957206	ERCC1
ENSDARG00000102684	0.0460374	0.836451	0.95573	LRRC1
ENSDARG00000104177	0.0461558	0.844062	0.957206	CPNE3
ENSDARG00000079848	0.0462295	0.768796	0.931071	GMPS
ENSDARG00000056346	0.0462857	0.838095	0.956286	ACAP1
ENSDARG00000093521	0.0463359	0.885274	0.96917	B3GNT3
ENSDARG00000017014	0.0464652	0.811343	0.947139	ywhae2
ENSDARG00000037559	0.0464662	0.829272	0.953248	uba1
ENSDARG00000070165	0.046491	0.917774	0.979331	tnfrsf1b
ENSDARG00000038687	0.0465847	0.854613	0.959624	nfkb2
ENSDARG00000053979	0.0466037	0.81714	0.949086	CHMP2A
ENSDARG00000018192	0.0466177	0.838521	0.95654	UBR5
ENSDARG00000100223	0.0467235	0.830564	0.953485	gpa33a
ENSDARG00000016058	0.0467346	0.850472	0.958812	FIBP
ENSDARG00000102321	0.0467414	0.922806	0.980999	si:ch73-299h12.1
ENSDARG00000063726	0.0467941	0.763995	0.929821	CDK12
ENSDARG00000057484	0.0468542	0.767436	0.930835	srsf2a
ENSDARG00000043884	0.0468957	0.832369	0.954165	NUP43
ENSDARG00000079202	0.0469127	0.79393	0.939082	PARP2
ENSDARG00000074757	0.0469177	0.906278	0.975236	ARV1
ENSDARG00000041853	0.0469561	0.747614	0.92329	rbm39b
ENSDARG00000091962	0.0469977	0.957782	0.98852	RUNDC1
ENSDARG00000102435	0.0470394	0.889701	0.970622	plekhf1
ENSDARG00000076853	0.0470695	0.968042	0.99146	areg
ENSDARG00000027589	0.047111	0.787165	0.935969	FZD7
ENSDARG00000013685	0.0471403	0.927141	0.982162	vsig8b
ENSDARG00000024693	0.0471507	0.792777	0.93872	LYSMD3
ENSDARG00000020475	0.047165	0.925715	0.981971	ZNRF1
ENSDARG00000006062	0.0471723	0.846184	0.957848	AKAP1
ENSDARG00000037619	0.0472184	0.958312	0.988696
ENSDARG00000062418	0.0473219	0.936042	0.98405	TTL
ENSDARG00000056803	0.0473432	0.799309	0.941198	AP1S1
ENSDARG00000058032	0.0473454	0.952988	0.987219	tpk2
ENSDARG00000019004	0.0474094	0.734007	0.919275	SMARCD1
ENSDARG00000017272	0.0474365	0.802407	0.942298	EAPP
ENSDARG00000070404	0.0474417	0.782103	0.934346	inka1b
ENSDARG00000100296	0.0474438	0.868464	0.9637	PJA2
ENSDARG00000039185	0.0474568	0.811025	0.946969	NFYB
ENSDARG00000075347	0.047705	0.849046	0.958267	CHFR
ENSDARG00000015681	0.0479526	0.788816	0.936886	GSK3A
ENSDARG00000103203	0.0480015	0.793889	0.939082	VPS28
ENSDARG00000103471	0.0480294	0.893128	0.971532	zgc:173716
ENSDARG00000076176	0.0480977	0.801025	0.941532	PTCD1
ENSDARG00000007823	0.0481048	0.89216	0.971264	ATF3
ENSDARG00000092882	0.0481498	0.929988	0.982964	si:dkey-161j23.7
ENSDARG00000035273	0.0482154	0.938191	0.984194	TMTC2
ENSDARG00000053917	0.048413	0.945361	0.985885	ALG10
ENSDARG00000094584	0.0484144	0.936943	0.984094	si:ch211-92l17.1
ENSDARG00000117778	0.0484621	0.918755	0.979948
ENSDARG00000024184	0.0486869	0.824285	0.951164	NARF
ENSDARG00000035427	0.0487152	0.819691	0.949675	surf6
ENSDARG00000044134	0.0487161	0.787028	0.935965	IARS2
ENSDARG00000022430	0.0487722	0.775283	0.933183	ppp1r8b
ENSDARG00000037392	0.0487892	0.796231	0.940183	MED19
ENSDARG00000079482	0.0488111	0.912471	0.97804	GID4
ENSDARG00000074223	0.0488925	0.955345	0.988102	MDFIC
ENSDARG00000090202	0.0489801	0.95745	0.988365	rbm11
ENSDARG00000114334	0.048998	0.920502	0.980128	si:ch211-113a14.23
ENSDARG00000103220	0.049025	0.88994	0.970622	SLC10A3
ENSDARG00000117369	0.0490274	0.914137	0.978079
ENSDARG00000031774	0.0490718	0.797377	0.940668	PUS7
ENSDARG00000112637	0.0491421	0.956961	0.988365	ANOS1
ENSDARG00000039005	0.0492289	0.903911	0.974102	TRAPPC1
ENSDARG00000110439	0.0492748	0.961158	0.989225	AP1S3
ENSDARG00000062568	0.0494206	0.848625	0.958258	MRPL2
ENSDARG00000007449	0.0494948	0.803001	0.942728	slc25a39
ENSDARG00000059557	0.0495983	0.909769	0.976824	XYLT2
ENSDARG00000099236	0.0497058	0.781991	0.934346	SEPTIN10
ENSDARG00000102892	0.0498097	0.895359	0.972194	h1m
ENSDARG00000026986	0.0498426	0.801103	0.941532	rexo1
ENSDARG00000068761	0.0498783	0.759129	0.927539	mespab
ENSDARG00000017676	0.0501304	0.926874	0.982162	MMP2
ENSDARG00000062977	0.0501548	0.912819	0.978079	SAMD13
ENSDARG00000037924	0.0502139	0.831762	0.9538	GNA13
ENSDARG00000022807	0.0502562	0.785737	0.935431	pitpnc1b
ENSDARG00000096435	0.0504051	0.925773	0.981971	si:dkey-285e18.3
ENSDARG00000112898	0.0504957	0.944017	0.985512	ST3GAL2
ENSDARG00000042063	0.0505479	0.891672	0.971035	si:ch211-145c1.1
ENSDARG00000053716	0.0506115	0.776696	0.933432	zgc:153990
ENSDARG00000036161	0.0506235	0.787515	0.936114	hnrnpa0l
ENSDARG00000071062	0.0507299	0.938915	0.984367	hps5
ENSDARG00000075805	0.0509518	0.84072	0.956837	si:dkey-219c3.2
ENSDARG00000052515	0.0509875	0.939453	0.984472	calcoco2
ENSDARG00000002377	0.0509975	0.802591	0.942381	mief2
ENSDARG00000057857	0.0510385	0.849705	0.958419	ARFRP1
ENSDARG00000027159	0.0510852	0.873653	0.964886	FBXO28
ENSDARG00000003032	0.0512047	0.807332	0.944279	eif4a1b
ENSDARG00000034855	0.0512193	0.750409	0.924301	ccnb3
ENSDARG00000099996	0.0513791	0.777428	0.933795	RHOT1
ENSDARG00000062114	0.0514486	0.859638	0.960806	TENT4A
ENSDARG00000095434	0.0515529	0.960153	0.988929	si:ch211-217k17.8
ENSDARG00000053554	0.0517053	0.86576	0.962358	wdr76
ENSDARG00000073708	0.0517074	0.818897	0.949675	zgc:171551
ENSDARG00000027687	0.051747	0.881506	0.967742	TMEM230
ENSDARG00000075339	0.0518882	0.938283	0.984194	ipp
ENSDARG00000003564	0.0518977	0.800265	0.941292	dohh
ENSDARG00000055552	0.0520399	0.951898	0.987219	DVL1
ENSDARG00000099972	0.0521201	0.788667	0.936886	nup153
ENSDARG00000059327	0.0521204	0.774817	0.932975	GATA2
ENSDARG00000039543	0.0522558	0.836719	0.95573	mrps6
ENSDARG00000096651	0.052312	0.771368	0.931812	GPR108
ENSDARG00000105277	0.05235	0.880939	0.967644	cnksr3
ENSDARG00000053691	0.0524193	0.821295	0.950412	MAEA
ENSDARG00000003641	0.0524674	0.745829	0.923151	TFG
ENSDARG00000053263	0.0525692	0.812315	0.947353	zgc:113372
ENSDARG00000020311	0.0526601	0.758875	0.927482	CNIH1
ENSDARG00000004537	0.0528909	0.891113	0.970873	kmt2a
ENSDARG00000093093	0.0530645	0.905539	0.974827	ADAM17
ENSDARG00000094067	0.0531235	0.958209	0.988696	si:dkey-121n8.7
ENSDARG00000112141	0.0531379	0.936548	0.98405	znf1169
ENSDARG00000057481	0.0532097	0.880105	0.967367	RNF157
ENSDARG00000044194	0.0532493	0.877027	0.96629	tcta
ENSDARG00000032326	0.0532867	0.920362	0.980128	MECR
ENSDARG00000002336	0.0533354	0.734908	0.919371	dlc
ENSDARG00000029600	0.0533821	0.753645	0.925483	DCAF10
ENSDARG00000090788	0.0534576	0.735775	0.919708	CSTF2
ENSDARG00000077107	0.0534726	0.935974	0.98405	OAF
ENSDARG00000076364	0.0535095	0.947992	0.986422	si:dkey-178k16.1
ENSDARG00000016464	0.0535881	0.92557	0.981926	CDC42BPA
ENSDARG00000068784	0.0536836	0.797848	0.940753	vsir
ENSDARG00000045296	0.0543325	0.90906	0.976461	COPS9
ENSDARG00000057234	0.0543504	0.761895	0.928656	CHTOP
ENSDARG00000021579	0.054505	0.898726	0.972765	ORC5
ENSDARG00000056078	0.0545139	0.853652	0.959624	RFTN2
ENSDARG00000008184	0.0545374	0.827177	0.951844	mia3
ENSDARG00000013333	0.0545612	0.774807	0.932975	NDUFA10
ENSDARG00000076416	0.0546094	0.788165	0.936686	shroom2a
ENSDARG00000088514	0.0546842	0.890708	0.970688	and1
ENSDARG00000087633	0.0547591	0.890565	0.970622	si:dkey-11o18.5
ENSDARG00000015472	0.0549142	0.728533	0.917087	GPC4
ENSDARG00000102885	0.0549715	0.84983	0.958429	RSU1
ENSDARG00000091418	0.055008	0.880146	0.967367	SNX17
ENSDARG00000089861	0.0552101	0.718396	0.913889	USP44
ENSDARG00000060442	0.0552461	0.839838	0.956635	TMEM259
ENSDARG00000036073	0.0552824	0.848809	0.958258	cebpg
ENSDARG00000109289	0.0555952	0.777905	0.933795	MRPS15
ENSDARG00000089787	0.0556162	0.816538	0.948956	CREBZF
ENSDARG00000073915	0.0556989	0.847158	0.958061	si:ch211-91b17.1
ENSDARG00000057245	0.0557353	0.903474	0.974087	im:7138535
ENSDARG00000103923	0.0560551	0.857126	0.960077	TFAP4
ENSDARG00000105638	0.0561052	0.946149	0.986154	si:ch211-153n19.3
ENSDARG00000069409	0.0562726	0.897157	0.972765	gkup
ENSDARG00000060771	0.056314	0.824756	0.951431	map7d3
ENSDARG00000069957	0.0563604	0.824402	0.951233	zgc:162936
ENSDARG00000071518	0.0563854	0.897436	0.972765	KRT222
ENSDARG00000061728	0.0565102	0.955472	0.988126	ACOT13
ENSDARG00000003920	0.0565603	0.692497	0.906613	SET
ENSDARG00000017105	0.056578	0.740153	0.921915	vaspb
ENSDARG00000058968	0.0566944	0.815423	0.948717	HAUS1
ENSDARG00000041602	0.0568865	0.809869	0.946088	mmadhca
ENSDARG00000058076	0.0569591	0.829354	0.953248	SNF8
ENSDARG00000045248	0.0570172	0.717823	0.913818	h3f3d
ENSDARG00000018817	0.0570319	0.927613	0.982283	BDNF
ENSDARG00000069045	0.0571806	0.830747	0.953496	CHTF8
ENSDARG00000100578	0.0573105	0.947911	0.986401	si:dkeyp-90h9.1
ENSDARG00000099865	0.0573172	0.726692	0.916826	HNRNPAB
ENSDARG00000105448	0.0573555	0.910886	0.977153	si:dkey-189a9.6
ENSDARG00000100331	0.0574372	0.861654	0.96127	SMIM10L2B
ENSDARG00000039203	0.0574386	0.885498	0.96917	mffb
ENSDARG00000101377	0.0575025	0.940649	0.984722	ccdc142
ENSDARG00000069116	0.0575065	0.83892	0.956635	TIMM10
ENSDARG00000037398	0.0576599	0.869428	0.963732	zgc:113229
ENSDARG00000105116	0.0576794	0.801423	0.941594	P4HB
ENSDARG00000060929	0.0577471	0.732366	0.918943	RNF220
ENSDARG00000041974	0.0578533	0.771985	0.932338	brk1
ENSDARG00000069671	0.0579131	0.7844	0.934765	MAIP1
ENSDARG00000105112	0.0580239	0.913622	0.978079	NTN1
ENSDARG00000115335	0.0580386	0.829634	0.953248	UBALD2
ENSDARG00000105050	0.058055	0.842005	0.957166	SHKBP1
ENSDARG00000032087	0.0581974	0.763583	0.929762	SGSH
ENSDARG00000101693	0.0582382	0.871342	0.96409	STK19
ENSDARG00000011175	0.0583076	0.847193	0.958061	ATP6V1D
ENSDARG00000015221	0.0583753	0.77229	0.932435	NSRP1
ENSDARG00000074927	0.0585224	0.748867	0.92345	bub1bb
ENSDARG00000074410	0.0585457	0.862388	0.961485	BRIP1
ENSDARG00000016538	0.0585655	0.889464	0.970622	ovch1
ENSDARG00000007169	0.0586295	0.853643	0.959624	ITGB1BP1
ENSDARG00000102873	0.0586472	0.939842	0.984666
ENSDARG00000029150	0.0587154	0.710445	0.912504	HSP90AB1
ENSDARG00000060362	0.0587272	0.843267	0.957166	nadkb
ENSDARG00000086296	0.0588077	0.831572	0.9538	si:ch211-209p16.1
ENSDARG00000078435	0.0588087	0.855042	0.959723	ANAPC13
ENSDARG00000077404	0.058814	0.756793	0.926807	NCOA3
ENSDARG00000019060	0.0588803	0.770444	0.931535	SNX12
ENSDARG00000078442	0.0588853	0.767878	0.930865
ENSDARG00000006242	0.0588918	0.764929	0.929904	PTP4A1
ENSDARG00000037873	0.0589373	0.93495	0.983856	cyp3c3
ENSDARG00000102551	0.0590267	0.949794	0.987219	JAZF1
ENSDARG00000037291	0.0590734	0.703274	0.909705	DPF2
ENSDARG00000002634	0.0591545	0.83441	0.954851	b4galt1
ENSDARG00000078781	0.0592438	0.864095	0.961898	si:ch211-161c3.6
ENSDARG00000097715	0.0592524	0.952603	0.987219
ENSDARG00000090309	0.0592785	0.768403	0.930937	UBXN1
ENSDARG00000020521	0.0593226	0.882211	0.968088	EXOC6
ENSDARG00000089791	0.0594068	0.760327	0.928015	SLC25A32
ENSDARG00000019601	0.0594356	0.956868	0.988365	COL12A1
ENSDARG00000052150	0.0594625	0.759146	0.927539	pbx4
ENSDARG00000103718	0.0595493	0.774598	0.932975	chmp5b
ENSDARG00000063250	0.0595598	0.906736	0.975236	SPATA2
ENSDARG00000055757	0.0596294	0.84736	0.958061	TMEM9
ENSDARG00000101813	0.0598352	0.717489	0.913818	NAP1L1
ENSDARG00000071040	0.0598542	0.885668	0.96917	SMIM8
ENSDARG00000068863	0.0599142	0.946441	0.986215	si:dkey-98f17.5
ENSDARG00000095635	0.0600015	0.74445	0.922833	drll.3
ENSDARG00000053386	0.0600619	0.930143	0.98301	wdr27
ENSDARG00000022939	0.0601173	0.827134	0.951844	ino80e
ENSDARG00000035987	0.0601835	0.856655	0.960077	PSMG2
ENSDARG00000059866	0.06022	0.688029	0.904453	CACTIN
ENSDARG00000056531	0.0603584	0.768896	0.931071	NUTF2
ENSDARG00000117447	0.0604005	0.953514	0.987219
ENSDARG00000056204	0.060401	0.780845	0.934346	zgc:113436
ENSDARG00000090352	0.0605302	0.959689	0.988898	si:dkey-97i18.5
ENSDARG00000069433	0.0605633	0.718386	0.913889	tnk1
ENSDARG00000038905	0.0605662	0.841507	0.957006	HECTD3
ENSDARG00000063563	0.0608443	0.947201	0.986401	CREB3L2
ENSDARG00000079818	0.0609524	0.889277	0.970622	HELQ
ENSDARG00000018971	0.0611488	0.757849	0.927138	B3GNT5
ENSDARG00000111701	0.0614198	0.95087	0.987219	LBH
ENSDARG00000104491	0.0615598	0.933796	0.983852	AMPD2
ENSDARG00000093562	0.0616013	0.887044	0.969432	si:dkey-20i20.7
ENSDARG00000077473	0.0616438	0.705639	0.910566	mych
ENSDARG00000021882	0.0617374	0.83978	0.956635	fbxl3b
ENSDARG00000007943	0.0617628	0.719501	0.914241	gabpb2a
ENSDARG00000018425	0.0618009	0.730093	0.917682	ddx61
ENSDARG00000087474	0.0618565	0.898858	0.972765	CCR6
ENSDARG00000087168	0.0619025	0.922402	0.980912	si:ch211-162i8.4
ENSDARG00000096554	0.0619332	0.726634	0.916826	si:dkey-25o16.4
ENSDARG00000054903	0.0619656	0.781357	0.934346	MTA3
ENSDARG00000044642	0.061966	0.912511	0.97804	SC5D
ENSDARG00000102333	0.062136	0.734086	0.919275	FCF1
ENSDARG00000007523	0.0623061	0.782943	0.934346	KMT2E
ENSDARG00000017665	0.0623402	0.931748	0.983434	snrkb
ENSDARG00000013492	0.0624529	0.913229	0.978079	ZBTB34
ENSDARG00000099895	0.0624767	0.933813	0.983852	si:dkeyp-79b7.6
ENSDARG00000055291	0.0625217	0.711807	0.913057	rab18a
ENSDARG00000023591	0.0626637	0.719939	0.914497	NRBF2
ENSDARG00000103777	0.0629483	0.795941	0.940183	znf1001
ENSDARG00000076103	0.0630134	0.946182	0.986154	GRID2IP
ENSDARG00000078430	0.0630257	0.70828	0.911528	TIAM1
ENSDARG00000116005	0.0635981	0.757089	0.926807	si:dkey-46g23.3
ENSDARG00000062146	0.0636198	0.780122	0.934346	LARP4B
ENSDARG00000102590	0.0636918	0.819594	0.949675	POLR3H
ENSDARG00000038066	0.0637035	0.71433	0.913145	KPNA2
ENSDARG00000070453	0.0637673	0.846241	0.957848	GCH1
ENSDARG00000008238	0.0638702	0.816573	0.948956	MANBA
ENSDARG00000088383	0.0640384	0.796926	0.940413	cox5aa
ENSDARG00000102906	0.0640825	0.86219	0.961472	hibadha
ENSDARG00000043732	0.0640955	0.775618	0.933183	COPS4
ENSDARG00000097615	0.0641646	0.805385	0.943517	si:ch211-108d22.2
ENSDARG00000018048	0.064214	0.852418	0.959578	zgc:171704
ENSDARG00000010792	0.0642576	0.741209	0.922055	cdc25b
ENSDARG00000035400	0.0645659	0.714442	0.913189	BTF3
ENSDARG00000025699	0.0647524	0.779826	0.934346	mbd1b
ENSDARG00000071868	0.0648725	0.736408	0.920157	ZNF711
ENSDARG00000051923	0.0650563	0.680394	0.902207	CCNB1
ENSDARG00000029248	0.0651086	0.713888	0.913057	FUBP1
ENSDARG00000028896	0.0651808	0.839816	0.956635	PLPP2
ENSDARG00000058372	0.065216	0.824634	0.951383	mcph1
ENSDARG00000103893	0.0652554	0.765276	0.92992	srsf2b
ENSDARG00000094149	0.0652872	0.862752	0.96154	si:ch211-135l21.9
ENSDARG00000104907	0.0654662	0.74908	0.923452	ING2
ENSDARG00000090072	0.0656222	0.760066	0.928015
ENSDARG00000035914	0.0656885	0.801031	0.941532	TMEM167A
ENSDARG00000071082	0.0657812	0.85997	0.960883	P4HA1
ENSDARG00000090054	0.0657886	0.67436	0.899638	znf318
ENSDARG00000092693	0.0658711	0.699103	0.908484	TPT1
ENSDARG00000012485	0.0658788	0.734767	0.919371	aurka
ENSDARG00000076557	0.0658928	0.912427	0.97804	bicc2
ENSDARG00000008936	0.0658951	0.77134	0.931812	SEC11A
ENSDARG00000104538	0.0659221	0.742273	0.92224	TMEM184A
ENSDARG00000002304	0.066065	0.882686	0.968167	GINS2
ENSDARG00000024920	0.0661666	0.690505	0.905997	TLCD5
ENSDARG00000021141	0.0663222	0.78541	0.935431	PLEKHF2
ENSDARG00000075904	0.0663746	0.75201	0.924686	RFX1
ENSDARG00000103155	0.0663847	0.783485	0.934618	EXT1
ENSDARG00000058354	0.0664679	0.740604	0.922055	SELENOT
ENSDARG00000030022	0.0665119	0.800477	0.94137	NUP188
ENSDARG00000057456	0.0666318	0.866603	0.96274	PPP3CC
ENSDARG00000060618	0.0666737	0.854187	0.959624	IPO13
ENSDARG00000076283	0.066751	0.755784	0.92617	SNRPD3
ENSDARG00000017835	0.0667672	0.892596	0.971294	brf1a
ENSDARG00000099116	0.0668697	0.875948	0.965939	NAGK
ENSDARG00000061311	0.0669081	0.899025	0.972765	ZNF438
ENSDARG00000015158	0.0669496	0.881493	0.967742	SLC50A1
ENSDARG00000078518	0.0669771	0.810474	0.946593	kazald2
ENSDARG00000105445	0.0670109	0.7897	0.937364	si:ch211-190h11.2
ENSDARG00000102458	0.0670554	0.690292	0.905965	HIP1R
ENSDARG00000070463	0.0670944	0.671802	0.89838	e2f3
ENSDARG00000074624	0.0671411	0.670959	0.898053	si:ch211-198a12.6
ENSDARG00000004874	0.0672207	0.78008	0.934346	spata6l
ENSDARG00000004105	0.0673703	0.934411	0.983852	TIE1
ENSDARG00000091640	0.0673752	0.835443	0.955172	rhno1
ENSDARG00000075297	0.067514	0.837395	0.955949	TRNT1
ENSDARG00000059212	0.0676608	0.767442	0.930835	CIAO1
ENSDARG00000076733	0.0677446	0.83157	0.9538	BARD1
ENSDARG00000055635	0.0677709	0.677536	0.901015	CRK
ENSDARG00000036675	0.0677832	0.717192	0.913818	HNRNPA1L2
ENSDARG00000098924	0.0678086	0.786083	0.935459	SUZ12
ENSDARG00000079263	0.0678462	0.844399	0.957206	si:dkeyp-2e4.2
ENSDARG00000087452	0.0681266	0.908203	0.975984	PELI3
ENSDARG00000045914	0.0681266	0.729351	0.917238	si:ch211-51e12.7
ENSDARG00000104018	0.0684427	0.706045	0.910668	MTPN
ENSDARG00000052641	0.0684487	0.710428	0.912504	KPNA3
ENSDARG00000090872	0.0685088	0.728094	0.917087	si:dkey-276j7.1
ENSDARG00000102015	0.0686262	0.830916	0.953513
ENSDARG00000086522	0.0687924	0.769149	0.93113	zp2.5
ENSDARG00000024933	0.0689032	0.723773	0.916147	SPAST
ENSDARG00000061052	0.0689133	0.751147	0.924466	NIPBL
ENSDARG00000053619	0.0690156	0.818986	0.949675	SRA1
ENSDARG00000099084	0.0692049	0.814916	0.948364	PCIF1
ENSDARG00000097414	0.0693123	0.715408	0.913216	si:ch211-106e7.2
ENSDARG00000051880	0.0695372	0.941986	0.985271	kcnj11
ENSDARG00000008803	0.0698454	0.625814	0.87719	MARCKS
ENSDARG00000102865	0.069936	0.852941	0.959624	CARNMT1
ENSDARG00000099009	0.0699468	0.85799	0.960507	si:dkey-50i6.6
ENSDARG00000112719	0.0700049	0.936859	0.98407
ENSDARG00000016867	0.070005	0.699457	0.908536	RNF128
ENSDARG00000020607	0.0703073	0.702014	0.909113	EMC3
ENSDARG00000010442	0.070378	0.703797	0.909931	rnf11a
ENSDARG00000099509	0.0703861	0.883878	0.968673	btr23
ENSDARG00000042975	0.0704914	0.736915	0.920348	AUH
ENSDARG00000099358	0.070696	0.717897	0.913818	HCCS
ENSDARG00000019702	0.0707027	0.87478	0.965488	ALDOC
ENSDARG00000045092	0.0707579	0.864261	0.961902	CDK5RAP3
ENSDARG00000098233	0.0709156	0.812226	0.947353	tiam2b
ENSDARG00000011777	0.0711167	0.725175	0.916764	CTTN
ENSDARG00000040440	0.0711235	0.735496	0.919688	SNRPD2
ENSDARG00000031495	0.0711352	0.624048	0.87553	SET
ENSDARG00000063197	0.0711425	0.777912	0.933795	GOLGA2
ENSDARG00000061490	0.0712214	0.693216	0.90677	U2SURP
ENSDARG00000027129	0.0712381	0.866117	0.962541	TMEM218
ENSDARG00000055885	0.0713118	0.739064	0.921195	TEX10
ENSDARG00000104487	0.0713495	0.902304	0.974018	MTHFS
ENSDARG00000077850	0.0713673	0.665403	0.895089	lgals3a
ENSDARG00000014480	0.0715556	0.942698	0.985418	NR6A1
ENSDARG00000009262	0.0718715	0.824017	0.951054	FAR2
ENSDARG00000070657	0.0719275	0.650681	0.888905	pa2g4b
ENSDARG00000034541	0.0720859	0.926565	0.982162	TGFBR2
ENSDARG00000074435	0.0721799	0.916956	0.978954	ttc19
ENSDARG00000004647	0.0722834	0.808219	0.944895	spice1
ENSDARG00000040314	0.0723157	0.750963	0.924374	PSPH
ENSDARG00000068846	0.07234	0.853158	0.959624	ppt2a.5
ENSDARG00000004173	0.0723445	0.660276	0.8931	COPA
ENSDARG00000088258	0.0723716	0.915262	0.978245
ENSDARG00000057940	0.0723777	0.643133	0.886314	dido1
ENSDARG00000059340	0.0724376	0.930772	0.983423	DLGAP2
ENSDARG00000075325	0.0725256	0.872634	0.964472	MRPL16
ENSDARG00000069968	0.0726959	0.765314	0.92992	PCSK7
ENSDARG00000079011	0.0727157	0.931825	0.983434	col17a1b
ENSDARG00000016163	0.0727283	0.838003	0.956247	USP33
ENSDARG00000099177	0.0727304	0.946033	0.986154	dok1b
ENSDARG00000094017	0.0728397	0.819143	0.949675	si:dkey-54j5.3
ENSDARG00000069672	0.0728724	0.816863	0.948974	TYW5
ENSDARG00000077581	0.0729015	0.739074	0.921195	ZZZ3
ENSDARG00000062650	0.0729353	0.75684	0.926807	RIF1
ENSDARG00000038802	0.0732058	0.709909	0.912504	CENPL
ENSDARG00000071648	0.0732179	0.932725	0.983536	zgc:113298
ENSDARG00000020465	0.073327	0.678856	0.901542	ewsr1b
ENSDARG00000036864	0.0734092	0.773225	0.93261	slc34a2b
ENSDARG00000053155	0.0734115	0.714674	0.913189	ALG3
ENSDARG00000045928	0.0734175	0.71511	0.913189	PSMA4
ENSDARG00000074166	0.0734433	0.782486	0.934346	BIRC6
ENSDARG00000070651	0.0734693	0.673113	0.899189	PRKCD
ENSDARG00000091946	0.0734743	0.936356	0.98405	si:ch211-139k8.2
ENSDARG00000015662	0.0735448	0.822963	0.950821	PLA2G12B
ENSDARG00000104806	0.0735721	0.697383	0.907881	fbxw11a
ENSDARG00000024478	0.073693	0.800978	0.941532	MPC2
ENSDARG00000009142	0.0737491	0.8158	0.948791	PPP1R13B
ENSDARG00000026611	0.073894	0.873011	0.964687	SOCS3
ENSDARG00000086840	0.0739948	0.867396	0.963191	si:ch211-266k8.4
ENSDARG00000007244	0.0740114	0.846218	0.957848	ACP2
ENSDARG00000032261	0.0740158	0.832544	0.954168	RNGTT
ENSDARG00000078076	0.0741262	0.890204	0.970622	NAB2
ENSDARG00000023759	0.0742111	0.880917	0.967644	zgc:73226
ENSDARG00000056583	0.0743444	0.765266	0.92992	NDUFS6
ENSDARG00000104314	0.0744128	0.753656	0.925483	NRG1
ENSDARG00000100209	0.0744834	0.735196	0.919482	PRPF39
ENSDARG00000117652	0.0747173	0.766486	0.930512
ENSDARG00000098954	0.0747385	0.743237	0.922628	STARD13
ENSDARG00000056978	0.0748077	0.803085	0.94276	LETM1
ENSDARG00000012005	0.0748732	0.779919	0.934346	MOB2
ENSDARG00000003429	0.0749693	0.718381	0.913889	HNRNPDL
ENSDARG00000096668	0.0750993	0.773085	0.93261	MZT1
ENSDARG00000004588	0.075397	0.831732	0.9538	SOX4
ENSDARG00000098852	0.0754245	0.814895	0.948364	smdt1b
ENSDARG00000103787	0.0755117	0.702313	0.909284	CHD1
ENSDARG00000079324	0.0755438	0.742665	0.922264	ano9b
ENSDARG00000074771	0.0757253	0.914289	0.978079	ifngr1
ENSDARG00000062137	0.0757571	0.705267	0.910566	STAG1
ENSDARG00000045199	0.0757997	0.867799	0.96335	CAPN1
ENSDARG00000045421	0.0758097	0.675607	0.900274	STARD3NL
ENSDARG00000053404	0.0758627	0.654599	0.890298	PPP2CA
ENSDARG00000014717	0.075892	0.882579	0.968153	DYNC1H1
ENSDARG00000022970	0.076024	0.715779	0.913373	TM9SF1
ENSDARG00000099458	0.0762097	0.653957	0.890208	DDX46
ENSDARG00000060192	0.076218	0.852213	0.959501	RPUSD1
ENSDARG00000033539	0.0762922	0.770624	0.931579	PAICS
ENSDARG00000013351	0.0764472	0.630743	0.880042	cirbpb
ENSDARG00000026875	0.0764503	0.892328	0.971264	TLCD3B
ENSDARG00000087226	0.0766032	0.673535	0.899462	KBTBD2
ENSDARG00000057575	0.0766158	0.674477	0.899638	pnp4a
ENSDARG00000039724	0.0766392	0.935694	0.98405	OSBPL8
ENSDARG00000029290	0.0766779	0.734801	0.919371	STX11
ENSDARG00000061004	0.0766784	0.835714	0.955217	COX11
ENSDARG00000015653	0.0766941	0.727036	0.916826	TNIP1
ENSDARG00000018882	0.0768982	0.795548	0.94012	JAK2
ENSDARG00000037116	0.0769287	0.724639	0.916646	CXCL12
ENSDARG00000058454	0.0770122	0.713105	0.913057	dynll1
ENSDARG00000053447	0.0770575	0.662851	0.89403	ppp4r2b
ENSDARG00000113671	0.0771294	0.93411	0.983852
ENSDARG00000079605	0.0771746	0.692766	0.906613	PRMT5
ENSDARG00000074727	0.0771894	0.657858	0.891986	DNAJC10
ENSDARG00000061459	0.0774218	0.779362	0.934107	rapgef2a
ENSDARG00000110147	0.0774936	0.719353	0.914202	C5H11orf54
ENSDARG00000053912	0.0776698	0.622122	0.874978	FBL
ENSDARG00000060320	0.0776722	0.681553	0.902706	DCAF5
ENSDARG00000087421	0.0778228	0.700962	0.90904	serbp1b
ENSDARG00000079930	0.0778233	0.866641	0.96274	si:dkeyp-68b7.5
ENSDARG00000009525	0.0778274	0.72645	0.916826	tial1
ENSDARG00000104066	0.0778282	0.611423	0.870077	DNAJA2
ENSDARG00000101309	0.0778291	0.720905	0.915026	cp110
ENSDARG00000002332	0.0778831	0.710428	0.912504	FRMD6
ENSDARG00000070867	0.0779185	0.711901	0.913057	LSM2
ENSDARG00000075564	0.0779679	0.724645	0.916646	FAM13A
ENSDARG00000025789	0.0782305	0.673914	0.899638	chd4b
ENSDARG00000101008	0.0782676	0.67838	0.90147	soul4
ENSDARG00000055124	0.0784915	0.669489	0.897284	CCNL1
ENSDARG00000020850	0.0784937	0.650127	0.88837	eef1a1l1
ENSDARG00000030153	0.0785024	0.760639	0.928015	GNPTAB
ENSDARG00000041411	0.0785187	0.669548	0.897284	RAD51
ENSDARG00000077304	0.0787233	0.905532	0.974827	ERG
ENSDARG00000013222	0.0787304	0.823217	0.950861	SLC35A3
ENSDARG00000002897	0.0787724	0.902739	0.974052	si:ch211-160o17.2
ENSDARG00000095034	0.0787751	0.941446	0.98513	C24H8orf34
ENSDARG00000104242	0.0787861	0.647555	0.887054	DCP2
ENSDARG00000055283	0.0788416	0.714321	0.913145	ID2
ENSDARG00000024681	0.0790137	0.716318	0.913471	pane1
ENSDARG00000088165	0.0791801	0.919262	0.97998	adorb1a
ENSDARG00000077607	0.0791973	0.671723	0.898347	DUS2
ENSDARG00000087564	0.0792396	0.913653	0.978079	nek11
ENSDARG00000035360	0.0794179	0.807405	0.944279	MINK1
ENSDARG00000099694	0.0795638	0.759908	0.928015	NEURL1B
ENSDARG00000068064	0.0795885	0.664785	0.894907	SIRT1
ENSDARG00000076484	0.0796813	0.9384	0.984194	stab1
ENSDARG00000088202	0.0797211	0.691207	0.906316	SH3D19
ENSDARG00000086838	0.0801603	0.923684	0.981455	itga2.3
ENSDARG00000096457	0.0802105	0.718107	0.913837	si:dkey-118j18.2
ENSDARG00000057114	0.0802491	0.696146	0.907881	HPF1
ENSDARG00000098623	0.0802836	0.692731	0.906613	hyls1
ENSDARG00000002798	0.0803066	0.794708	0.939575	COG8
ENSDARG00000061952	0.0803971	0.829279	0.953248	ECPAS
ENSDARG00000042252	0.0804173	0.71321	0.913057	EIF4H
ENSDARG00000042259	0.0804463	0.821256	0.950412	TGFBR1
ENSDARG00000096229	0.0804498	0.692584	0.906613	hrob
ENSDARG00000039578	0.0805184	0.607081	0.868118	PA2G4
ENSDARG00000099076	0.0805809	0.803832	0.943101	si:dkey-172k15.17
ENSDARG00000078652	0.0806133	0.734057	0.919275	ZFYVE1
ENSDARG00000110433	0.080618	0.854782	0.959624	znf997
ENSDARG00000056740	0.080624	0.735052	0.919371	tmeff1b
ENSDARG00000020077	0.080832	0.743676	0.922675	NOL10
ENSDARG00000104641	0.0808976	0.780472	0.934346	si:ch211-261d7.6
ENSDARG00000060501	0.0811021	0.726518	0.916826	DPCD
ENSDARG00000042214	0.0811631	0.867321	0.963191	TMEM243
ENSDARG00000018968	0.081446	0.672545	0.898721	ACVR1B
ENSDARG00000062244	0.0815641	0.706792	0.910905	setd2
ENSDARG00000068883	0.0815688	0.860663	0.960985	TSPAN13
ENSDARG00000038141	0.0815999	0.70972	0.912402	atf4b
ENSDARG00000043713	0.0818215	0.83252	0.954168	ASF1B
ENSDARG00000116680	0.0820082	0.772193	0.932385	zgc:56235
ENSDARG00000053047	0.0820917	0.643815	0.886319	EIF2S2
ENSDARG00000027353	0.0821009	0.759083	0.927539	ZMYM2
ENSDARG00000039980	0.0821398	0.662891	0.89403	PPT1
ENSDARG00000015649	0.0822356	0.623692	0.875404	RAP2C
ENSDARG00000054749	0.0822463	0.696447	0.907881	LMO4
ENSDARG00000102068	0.0823127	0.609811	0.869731	shcbp1
ENSDARG00000086980	0.0823401	0.830281	0.953303	mbd6
ENSDARG00000034771	0.0824048	0.761576	0.928585	RAB13
ENSDARG00000023542	0.0824583	0.846383	0.95794	CDH7
ENSDARG00000096578	0.0825811	0.731018	0.91826	CUL4A
ENSDARG00000005789	0.0826181	0.814436	0.948262	enpp1
ENSDARG00000038789	0.0826674	0.842614	0.957166	TMEM53
ENSDARG00000071425	0.0827134	0.713884	0.913057	NAT9
ENSDARG00000020473	0.0827461	0.780963	0.934346	HDDC3
ENSDARG00000053800	0.0827619	0.782724	0.934346	si:ch211-276c2.4
ENSDARG00000075261	0.0827832	0.825337	0.951431	TIMP2
ENSDARG00000003776	0.0828728	0.836309	0.955667	PIP4K2A
ENSDARG00000017311	0.0829552	0.840653	0.956826	GPSM2
ENSDARG00000059654	0.0830671	0.587777	0.857634	EIF3B
ENSDARG00000056832	0.0832466	0.683872	0.903847	exo1
ENSDARG00000038097	0.0833977	0.698479	0.908395	PIGQ
ENSDARG00000023648	0.083451	0.572431	0.849855	IDH3G
ENSDARG00000056127	0.0834607	0.626885	0.877764	POLR2G
ENSDARG00000028815	0.0835378	0.864975	0.962232	harbi2
ENSDARG00000017606	0.0835534	0.715235	0.913189	SYS1
ENSDARG00000060068	0.0837793	0.741494	0.922224	FAM98B
ENSDARG00000104768	0.0838268	0.67939	0.901889	AKAP17A
ENSDARG00000036070	0.0838768	0.69927	0.908508	POLR1H
ENSDARG00000063646	0.0839986	0.73834	0.920811
ENSDARG00000075314	0.0840353	0.674408	0.899638	zgc:174906
ENSDARG00000104214	0.084119	0.906512	0.975236	si:ch211-67o16.3p
ENSDARG00000057680	0.0841842	0.928544	0.982523	foxj2
ENSDARG00000052438	0.0841957	0.602196	0.865582	ACTR2
ENSDARG00000069878	0.0842598	0.681746	0.902706	SNU13
ENSDARG00000070832	0.0844114	0.72254	0.915568	SNRK
ENSDARG00000011945	0.0844713	0.742393	0.92224	SLC35E1
ENSDARG00000045094	0.0844922	0.891092	0.970873	smad10a
ENSDARG00000017354	0.084494	0.577078	0.851933	epha2a
ENSDARG00000042215	0.0845016	0.865398	0.962358	pias4b
ENSDARG00000005980	0.0845361	0.708503	0.911618	SFSWAP
ENSDARG00000011515	0.0845913	0.770404	0.931535	ORAI1
ENSDARG00000036774	0.0846323	0.61951	0.873621	rgs12b
ENSDARG00000078095	0.0847217	0.88739	0.969566	cipcb
ENSDARG00000056259	0.0848468	0.758006	0.927138	TMEM131
ENSDARG00000042833	0.0848546	0.764121	0.929902	RFFL
ENSDARG00000020080	0.0848799	0.794789	0.939575	ek1
ENSDARG00000043680	0.0849118	0.587679	0.857634	ylpm1
ENSDARG00000016773	0.0849475	0.929999	0.982964	cishb
ENSDARG00000059642	0.0851517	0.713556	0.913057	MTMR14
ENSDARG00000054818	0.0851842	0.660239	0.8931	rpl32
ENSDARG00000074740	0.0852712	0.883817	0.96867	ARHGAP18
ENSDARG00000104700	0.0853499	0.825747	0.951431	acvr2ab
ENSDARG00000020953	0.0854557	0.753244	0.92539	dnajb6b
ENSDARG00000098118	0.0854671	0.760145	0.928015	TRAPPC10
ENSDARG00000092359	0.0856841	0.75866	0.927352	si:dkeyp-113d7.10
ENSDARG00000058292	0.085733	0.573546	0.850515	SEPHS1
ENSDARG00000002826	0.0858284	0.723113	0.915777	CEP57L1
ENSDARG00000042379	0.0859011	0.946361	0.986215	TMEM120A
ENSDARG00000018691	0.0859356	0.821333	0.950412	PHF2
ENSDARG00000104756	0.0859449	0.88055	0.96748	CDHR1
ENSDARG00000016233	0.086014	0.767097	0.930779	SDR16C5
ENSDARG00000038976	0.0860854	0.698744	0.908395	PDCD7
ENSDARG00000068596	0.086129	0.659273	0.892822	CNOT11
ENSDARG00000089701	0.086453	0.879925	0.967367	trabd2a
ENSDARG00000069823	0.0864744	0.936602	0.98405	proca1
ENSDARG00000074468	0.0864818	0.804929	0.94345	PRDM11
ENSDARG00000022000	0.0864866	0.89676	0.972765	traf3
ENSDARG00000003822	0.0865499	0.835102	0.955172	ANKRD16
ENSDARG00000038186	0.0866072	0.757994	0.927138	rdm1
ENSDARG00000035678	0.0866371	0.579134	0.852913	zgc:91910
ENSDARG00000098273	0.0866966	0.62957	0.879193	ZBTB14
ENSDARG00000011545	0.0867092	0.690009	0.905965	ARRB2
ENSDARG00000010745	0.0867329	0.637653	0.883218	DNAJA2
ENSDARG00000018257	0.0868873	0.853739	0.959624	NCOA1
ENSDARG00000044803	0.0869201	0.757806	0.927138	DHRS3
ENSDARG00000006290	0.0869534	0.774826	0.932975	NDUFS5
ENSDARG00000038139	0.0871219	0.906233	0.975236	pdgfbb
ENSDARG00000074332	0.0871762	0.756621	0.926784	SPEN
ENSDARG00000098235	0.0871925	0.727875	0.917056	ACTR5
ENSDARG00000089961	0.0871966	0.79361	0.938971	si:cabz01007807.1
ENSDARG00000070545	0.0872446	0.519112	0.824795	TOP1
ENSDARG00000075057	0.0872808	0.855574	0.959995	PRORP
ENSDARG00000009864	0.0872951	0.659227	0.892822	DDX55
ENSDARG00000041951	0.0873951	0.695469	0.907627	SELENOO
ENSDARG00000043137	0.0875098	0.615319	0.871898	cdca8
ENSDARG00000075395	0.0877002	0.823124	0.950821	DGUOK
ENSDARG00000068729	0.0879217	0.885995	0.969259	eif2ak2
ENSDARG00000069085	0.0879956	0.692461	0.906613	INTS2
ENSDARG00000021147	0.0879986	0.7409	0.922055	NIPAL3
ENSDARG00000074779	0.0881749	0.696862	0.907881	alms1
ENSDARG00000033707	0.0881836	0.672189	0.898463	JADE1
ENSDARG00000030064	0.088195	0.666756	0.895456	plekha1a
ENSDARG00000102843	0.0882864	0.794714	0.939575	si:dkey-204g14.5
ENSDARG00000100640	0.0883582	0.903752	0.974087	si:rp71-42a14.1p
ENSDARG00000036494	0.0887475	0.856852	0.960077	GSTCD
ENSDARG00000074726	0.0887742	0.741901	0.92224	NRDE2
ENSDARG00000009549	0.0887963	0.784488	0.934803	UBR4
ENSDARG00000053509	0.0888634	0.908035	0.975867	KAZALD1
ENSDARG00000038360	0.088988	0.72999	0.917682	THG1L
ENSDARG00000040556	0.0890485	0.761435	0.928585	IFT20
ENSDARG00000091595	0.089094	0.623636	0.875404
ENSDARG00000011743	0.0891137	0.723715	0.916144	PIGO
ENSDARG00000004830	0.0891203	0.7763	0.933432	FLOT2
ENSDARG00000035889	0.089155	0.721005	0.915026	zbtb8b
ENSDARG00000054312	0.0892183	0.750558	0.924301	SLC38A6
ENSDARG00000079790	0.0892466	0.755889	0.92623	PLPP1
ENSDARG00000035924	0.0892772	0.687963	0.904453	DYNC1LI2
ENSDARG00000097055	0.089407	0.760477	0.928015	vps37d
ENSDARG00000040407	0.0894809	0.781831	0.934346	USP22
ENSDARG00000019774	0.0894927	0.678642	0.90147	ZHX3
ENSDARG00000077815	0.089519	0.750778	0.924353	CDC26
ENSDARG00000070475	0.0896154	0.57334	0.850515	KHDRBS1
ENSDARG00000021550	0.0897311	0.61862	0.873451	RAD23B
ENSDARG00000039208	0.0897933	0.562789	0.846112	NASP
ENSDARG00000034168	0.0897984	0.63753	0.883218	SERPINI1
ENSDARG00000020625	0.0898312	0.707349	0.911141	JAK1
ENSDARG00000035562	0.0899811	0.914136	0.978079	mpdu1a
ENSDARG00000091320	0.0899914	0.789084	0.93697	nlrc6
ENSDARG00000007320	0.0900141	0.607401	0.868182	RPL7
ENSDARG00000103699	0.0900553	0.781576	0.934346	PTPN13
ENSDARG00000043094	0.0900699	0.808494	0.945082	GNAS
ENSDARG00000000729	0.090216	0.693985	0.906903	DAXX
ENSDARG00000010563	0.0903045	0.601711	0.865497	SPOPL
ENSDARG00000106749	0.0903916	0.875612	0.965875	si:dkey-7i4.13
ENSDARG00000007398	0.090412	0.85408	0.959624	LRRK1
ENSDARG00000007438	0.0906877	0.68122	0.902506	ube2ib
ENSDARG00000003865	0.0906895	0.861017	0.961119	pard6b
ENSDARG00000060306	0.0908735	0.70433	0.910145	TFCP2
ENSDARG00000041317	0.0910744	0.723019	0.915777	RANGAP1
ENSDARG00000095675	0.0913249	0.84733	0.958061	ccdc141
ENSDARG00000068432	0.0913522	0.561393	0.845481	si:dkey-56m19.5
ENSDARG00000008014	0.0915539	0.805904	0.943723	nudt17
ENSDARG00000036155	0.0916584	0.872308	0.964241	GLA
ENSDARG00000061414	0.0916707	0.64582	0.886857	slx4
ENSDARG00000006566	0.0917856	0.558017	0.843951	nlk1
ENSDARG00000098342	0.0919213	0.898133	0.972765	si:ch211-250c4.9
ENSDARG00000019707	0.0919441	0.733356	0.919275	SPOUT1
ENSDARG00000077383	0.0920017	0.665913	0.895213	ANXA11
ENSDARG00000059982	0.0920067	0.700727	0.90904	poc5
ENSDARG00000007693	0.0920147	0.643253	0.886314	nfkbiab
ENSDARG00000029431	0.0920566	0.838865	0.956635	prr5l
ENSDARG00000010113	0.0920957	0.703706	0.909908	NDUFB8
ENSDARG00000097155	0.0921732	0.734986	0.919371	GDPGP1
ENSDARG00000089705	0.0921793	0.741517	0.922224	ABCF3
ENSDARG00000018494	0.092261	0.670877	0.898053	smn1
ENSDARG00000005026	0.0922623	0.712284	0.913057	TSHZ1
ENSDARG00000097452	0.0923245	0.730289	0.917858	si:zfos-1451h6.1
ENSDARG00000030514	0.0924395	0.752616	0.925031	ACSL1
ENSDARG00000058565	0.0924767	0.822886	0.950821	SOCS6
ENSDARG00000005049	0.0924893	0.816487	0.948956	RAB20
ENSDARG00000092078	0.0925027	0.883711	0.96867	si:ch211-267e7.22
ENSDARG00000104276	0.0925961	0.777231	0.933761	EIF2AK4
ENSDARG00000061017	0.0927192	0.712071	0.913057	spns2
ENSDARG00000032933	0.0927622	0.703559	0.909811	dtx2
ENSDARG00000069763	0.0929728	0.767892	0.930865	etv5a
ENSDARG00000061948	0.0931252	0.854368	0.959624	amotl2b
ENSDARG00000015292	0.0931384	0.600197	0.864673	UBE2G1
ENSDARG00000101459	0.0931993	0.861053	0.961119	si:dkey-279j5.1
ENSDARG00000079250	0.0932247	0.874371	0.965359	zbtb5
ENSDARG00000097048	0.093225	0.702964	0.909628	si:ch73-162j3.5
ENSDARG00000100990	0.0932276	0.777958	0.933795	NME3
ENSDARG00000045968	0.0933061	0.787571	0.936114	spg11
ENSDARG00000092463	0.0933325	0.753852	0.92552	rhbdd2
ENSDARG00000013705	0.0933508	0.71846	0.913901	CCM2
ENSDARG00000088087	0.0936052	0.645224	0.886626	KDM6B
ENSDARG00000102295	0.0936482	0.850518	0.958812	dnaja3b
ENSDARG00000017790	0.0937043	0.921976	0.980683	CHRNB2
ENSDARG00000063242	0.0937153	0.781497	0.934346	TTC13
ENSDARG00000044373	0.0937599	0.634161	0.881119	ATG4C
ENSDARG00000105713	0.0937693	0.763721	0.929762	si:ch73-266f23.4
ENSDARG00000032639	0.0937852	0.898585	0.972765	CD36
ENSDARG00000075621	0.0937969	0.634123	0.881119	BIRC5
ENSDARG00000069619	0.0939013	0.73156	0.918548	atf7ip
ENSDARG00000071644	0.0940396	0.614645	0.871775	si:dkey-19a16.7
ENSDARG00000043562	0.0941091	0.865123	0.962282	zgc:65997
ENSDARG00000042520	0.0941219	0.587634	0.857634	UTP14C
ENSDARG00000074002	0.0941493	0.927058	0.982162	slc6a11a
ENSDARG00000041223	0.0941599	0.786	0.935459	ANTKMT
ENSDARG00000035095	0.0942254	0.701	0.90904	tdgf1
ENSDARG00000011683	0.0942534	0.616445	0.872431	prtfdc1b
ENSDARG00000021973	0.0943185	0.565752	0.846974	ST13
ENSDARG00000055653	0.0943249	0.826649	0.951844	NUBP2
ENSDARG00000063069	0.0943513	0.817297	0.949086	GRIPAP1
ENSDARG00000055629	0.0943656	0.789691	0.937364	DIPK2A
ENSDARG00000100823	0.0943871	0.594292	0.861218	SELENOK
ENSDARG00000000394	0.0944014	0.518901	0.824795	matr3l1.2
ENSDARG00000030786	0.0944884	0.799046	0.941198	MPI
ENSDARG00000073710	0.0945732	0.532348	0.831495	USP7
ENSDARG00000044968	0.0947208	0.859602	0.960806	VCL
ENSDARG00000008127	0.0947418	0.928583	0.982523	PCDH15
ENSDARG00000101616	0.0948339	0.778813	0.934033	ARFGAP1
ENSDARG00000091841	0.0949916	0.891628	0.971035	si:cabz01071909.2
ENSDARG00000035120	0.0950105	0.702582	0.909444	GLDC
ENSDARG00000098876	0.0950116	0.870035	0.963944	si:dkey-199m13.5
ENSDARG00000045360	0.0951284	0.735675	0.919708	UBE2W
ENSDARG00000091678	0.0951799	0.697532	0.907881	INTS12
ENSDARG00000040031	0.0951905	0.565387	0.846862	tardbpb
ENSDARG00000061719	0.0952609	0.798597	0.9411	WASHC4
ENSDARG00000052462	0.0954876	0.752052	0.924686	PISD
ENSDARG00000104380	0.0955174	0.893618	0.971636	si:dkey-238k10.2
ENSDARG00000041340	0.0955491	0.685641	0.903943	MRPL51
ENSDARG00000104169	0.0956388	0.550849	0.840303	znf638
ENSDARG00000063538	0.095664	0.575129	0.851261	kalrnb
ENSDARG00000102634	0.0957799	0.632656	0.880512	parn
ENSDARG00000101085	0.095823	0.705873	0.910644	SS18L2
ENSDARG00000002682	0.0958972	0.782813	0.934346	TBCEL
ENSDARG00000099950	0.0960581	0.927103	0.982162	CLDN8
ENSDARG00000102746	0.0964538	0.647109	0.88697	TMEM39A
ENSDARG00000045302	0.0964778	0.917691	0.979331	SMPX
ENSDARG00000007708	0.0965443	0.627537	0.877978	NSA2
ENSDARG00000012458	0.0965644	0.653984	0.890208	hapstr1b
ENSDARG00000104710	0.0967197	0.837148	0.955799	psip1a
ENSDARG00000011247	0.0967717	0.604982	0.866919	RNPC3
ENSDARG00000102167	0.0967764	0.826965	0.951844	PPOX
ENSDARG00000087640	0.0968121	0.555435	0.842016	NSFL1C
ENSDARG00000096954	0.0968169	0.880195	0.967367	si:dkeyp-67f1.1
ENSDARG00000017235	0.096821	0.546843	0.838408	eif5a
ENSDARG00000017312	0.0968862	0.840195	0.956635	LMBRD2
ENSDARG00000014013	0.0969269	0.546386	0.838271	LBR
ENSDARG00000105237	0.0969995	0.784148	0.934765	MCC
ENSDARG00000011648	0.0971349	0.655587	0.890895	SNRPD1
ENSDARG00000057912	0.0971949	0.584019	0.855533	eif1axb
ENSDARG00000058366	0.0972192	0.542184	0.837129	si:dkey-222f8.3
ENSDARG00000060256	0.097235	0.767044	0.930779	ALKBH8
ENSDARG00000035152	0.0973097	0.695241	0.907624	AP2B1
ENSDARG00000078643	0.0973191	0.950437	0.987219	vtcn1
ENSDARG00000098135	0.0975462	0.736708	0.920195	STK40
ENSDARG00000100491	0.0975472	0.829698	0.953248	si:rp71-62i8.2
ENSDARG00000053381	0.0977619	0.705605	0.910566	PLPP1
ENSDARG00000016830	0.0978365	0.496709	0.815353	RIMKLA
ENSDARG00000101104	0.0978501	0.878989	0.967035
ENSDARG00000018958	0.0978561	0.786116	0.935459	NRARP
ENSDARG00000088238	0.0979517	0.669008	0.89704	KANSL1
ENSDARG00000013526	0.0981335	0.845858	0.957848	SVEP1
ENSDARG00000024828	0.0981565	0.546524	0.838271	tmem134
ENSDARG00000009585	0.0982605	0.65959	0.8931	PAPOLA
ENSDARG00000055792	0.0983327	0.671678	0.898347	FOXO4
ENSDARG00000033175	0.0984112	0.615954	0.872302	SNRPE
ENSDARG00000070256	0.0985311	0.537292	0.834251	SUZ12
ENSDARG00000061417	0.098572	0.654505	0.890298	nub1
ENSDARG00000114508	0.0986136	0.684208	0.903849	TMEM101
ENSDARG00000015822	0.0986595	0.64094	0.885237	sesn3
ENSDARG00000013681	0.0986709	0.590481	0.859182	shisa10.1
ENSDARG00000056600	0.0992118	0.618829	0.873487	PAPSS2
ENSDARG00000097473	0.0994703	0.721382	0.915083	sertad3
ENSDARG00000032264	0.0996169	0.524532	0.826807	MYBL2
ENSDARG00000044001	0.0998832	0.779847	0.934346	lgals3b
ENSDARG00000029064	0.0999526	0.666512	0.895436	UQCRQ
ENSDARG00000092000	0.100153	0.69105	0.906316	znf1020
ENSDARG00000055357	0.100293	0.57626	0.851683	LEO1
ENSDARG00000040678	0.100293	0.70848	0.911618	CCDC93
ENSDARG00000063030	0.100432	0.728755	0.917087	MESD
ENSDARG00000016474	0.10062	0.700731	0.90904	GALC
ENSDARG00000053113	0.100629	0.825758	0.951431	LY75
ENSDARG00000041607	0.10066	0.503733	0.819038	EIF4EBP3
ENSDARG00000108812	0.100701	0.85475	0.959624
ENSDARG00000098293	0.100814	0.698689	0.908395	si:dkey-27i16.2
ENSDARG00000063570	0.100841	0.720318	0.914646	DYRK1A
ENSDARG00000017843	0.100845	0.53194	0.831406	SRSF1
ENSDARG00000099908	0.10109	0.924449	0.981692	MTFP1
ENSDARG00000046022	0.101097	0.684949	0.903943	TMED7
ENSDARG00000104674	0.101233	0.633746	0.881119	CCT2
ENSDARG00000057987	0.101258	0.738002	0.920692	UBA3
ENSDARG00000061165	0.10127	0.857488	0.960252	SLC6A4
ENSDARG00000029072	0.1013	0.568937	0.848555	KLF6
ENSDARG00000094587	0.101431	0.897736	0.972765	si:dkey-35m8.1
ENSDARG00000099499	0.101668	0.586094	0.856773	NDUFA4
ENSDARG00000044387	0.102038	0.918727	0.979948	CLDN2
ENSDARG00000013749	0.102046	0.858409	0.960507	slc25a55b
ENSDARG00000000935	0.102081	0.835208	0.955172	UNK
ENSDARG00000055066	0.102138	0.893794	0.971665	zdhhc20a
ENSDARG00000086906	0.102226	0.761713	0.928585	STAMBP
ENSDARG00000076518	0.102244	0.70548	0.910566	METTL1
ENSDARG00000075349	0.102286	0.743474	0.922645	si:ch73-138n13.1
ENSDARG00000090769	0.102296	0.859556	0.960806	si:dkey-51d8.6
ENSDARG00000077143	0.102454	0.626029	0.877418	znf526
ENSDARG00000055076	0.102468	0.55697	0.843232	nxf1b
ENSDARG00000075332	0.102543	0.871963	0.964117	si:ch211-119d14.3
ENSDARG00000056690	0.102546	0.79971	0.941198	MTMR1
ENSDARG00000060596	0.102785	0.600455	0.864894	PRKAA1
ENSDARG00000102234	0.102905	0.910382	0.977075	si:ch211-71n6.4
ENSDARG00000062421	0.102933	0.922555	0.980999	PEX2
ENSDARG00000038566	0.102963	0.735822	0.919708	gnptg
ENSDARG00000015314	0.10299	0.513288	0.822698	ZC4H2
ENSDARG00000016783	0.103124	0.534211	0.832477	SRSF6
ENSDARG00000042056	0.103133	0.640794	0.885237	MAU2
ENSDARG00000079572	0.103229	0.805384	0.943517	PLCD3
ENSDARG00000041394	0.103278	0.595966	0.862184	dnajb1b
ENSDARG00000023117	0.103303	0.646524	0.88697	GOPC
ENSDARG00000006200	0.103342	0.701394	0.909064	EIF4G1
ENSDARG00000059751	0.103455	0.54019	0.836189	ABTB2
ENSDARG00000077090	0.103492	0.748724	0.92345	plxnb2a.2
ENSDARG00000069594	0.103614	0.839728	0.956635	KIF13A
ENSDARG00000040584	0.103787	0.649074	0.887577	EEF1AKMT1
ENSDARG00000036094	0.103829	0.831861	0.953829	PIAS1
ENSDARG00000010603	0.103876	0.698963	0.908465	kctd9b
ENSDARG00000021398	0.103886	0.767919	0.930865	mul2
ENSDARG00000100518	0.103907	0.885319	0.96917
ENSDARG00000011618	0.103943	0.747212	0.9232	SLC26A2
ENSDARG00000075593	0.103949	0.517818	0.824193	TRIM71
ENSDARG00000104484	0.104003	0.669413	0.897284	ITGB1
ENSDARG00000074688	0.104159	0.651587	0.889167	fbrs
ENSDARG00000098769	0.104231	0.927755	0.982307	SLITRK6
ENSDARG00000073743	0.104265	0.789923	0.937495	SLC25A37
ENSDARG00000055759	0.104418	0.633725	0.881119	EFHD2
ENSDARG00000044752	0.104465	0.7412	0.922055	P2RX4
ENSDARG00000102615	0.104656	0.64626	0.886857	FRA10AC1
ENSDARG00000109310	0.104832	0.579911	0.852913	im:7150988
ENSDARG00000104571	0.105071	0.867323	0.963191	GADD45A
ENSDARG00000075733	0.1053	0.689316	0.905538	ZYX
ENSDARG00000078686	0.105337	0.531126	0.830847	ARL8A
ENSDARG00000068894	0.105337	0.748746	0.92345	nrip1b
ENSDARG00000086215	0.105341	0.900501	0.973276	GPR156
ENSDARG00000071733	0.105588	0.755276	0.926029	si:ch211-207i20.3
ENSDARG00000020219	0.105656	0.595289	0.861657	DLL1
ENSDARG00000062865	0.105701	0.876408	0.966042	MRAS
ENSDARG00000036846	0.105718	0.761643	0.928585	ANKS4B
ENSDARG00000117335	0.105749	0.859854	0.960855
ENSDARG00000036162	0.105789	0.648096	0.887355	hnrnpa0b
ENSDARG00000099418	0.105823	0.747384	0.923268
ENSDARG00000079687	0.105945	0.526487	0.827981	RNF10
ENSDARG00000020986	0.106101	0.713767	0.913057	CTU1
ENSDARG00000003607	0.106178	0.616455	0.872431	NR2F6
ENSDARG00000090778	0.106204	0.852542	0.959578	TTLL1
ENSDARG00000016138	0.106451	0.724381	0.916566	NME6
ENSDARG00000058319	0.106455	0.805005	0.943455	CEP76
ENSDARG00000102195	0.106612	0.564506	0.846578	ZC3H7A
ENSDARG00000088713	0.106633	0.776007	0.933376	si:ch211-226h8.14
ENSDARG00000099843	0.106729	0.906688	0.975236	NEDD4
ENSDARG00000103732	0.106945	0.823382	0.950866	PLP1
ENSDARG00000117321	0.107073	0.808177	0.944895
ENSDARG00000027009	0.107074	0.848792	0.958258	zgc:85777
ENSDARG00000009534	0.107124	0.554711	0.841869	WLS
ENSDARG00000028335	0.107184	0.513723	0.822772	hmga1a
ENSDARG00000024026	0.107251	0.679632	0.902033	SDF2
ENSDARG00000006038	0.107351	0.563648	0.846366	AEBP2
ENSDARG00000073957	0.107362	0.70704	0.911141	TOX3
ENSDARG00000002659	0.107369	0.541667	0.836721	mapre1b
ENSDARG00000055080	0.107384	0.449547	0.787378	rbm4.2
ENSDARG00000104138	0.107463	0.91419	0.978079	IGFBP7
ENSDARG00000016543	0.107666	0.678818	0.901542	mrm3a
ENSDARG00000055305	0.107777	0.880227	0.967367	RET
ENSDARG00000016011	0.107821	0.632383	0.880512	GPCPD1
ENSDARG00000098359	0.107975	0.540899	0.836584	IL17RD
ENSDARG00000078825	0.108015	0.711284	0.912993	bub1ba
ENSDARG00000076419	0.108087	0.725396	0.916826	si:dkeyp-117b11.2
ENSDARG00000062023	0.108113	0.664187	0.894727	FNDC3B
ENSDARG00000078018	0.108117	0.805786	0.943652	si:dkey-79d12.4
ENSDARG00000041182	0.108124	0.535678	0.833311	RPL4
ENSDARG00000010878	0.108186	0.574455	0.850941	cdkn1ca
ENSDARG00000059233	0.108198	0.915001	0.978245	runx2b
ENSDARG00000090223	0.108274	0.537682	0.834464	msl1b
ENSDARG00000101618	0.108444	0.886561	0.969259	DNTTIP1
ENSDARG00000062971	0.10847	0.716266	0.913471	SDHAF2
ENSDARG00000033596	0.108486	0.589826	0.858869	POLR2C
ENSDARG00000068255	0.10849	0.769182	0.93113	NANOS3
ENSDARG00000098032	0.108599	0.662429	0.89403	si:dkey-7i4.8
ENSDARG00000070161	0.108619	0.473287	0.801147	VAMP3
ENSDARG00000011418	0.108649	0.602464	0.865582	SIGMAR1
ENSDARG00000062884	0.108651	0.886122	0.969259	MAP3K2
ENSDARG00000028748	0.108878	0.505872	0.819811	TM9SF3
ENSDARG00000046141	0.108925	0.734662	0.919371	zgc:162025
ENSDARG00000036076	0.10894	0.653011	0.889883	HEATR3
ENSDARG00000044144	0.10918	0.657954	0.891986	WAPL
ENSDARG00000037892	0.109223	0.696691	0.907881	PSMC3IP
ENSDARG00000041878	0.109302	0.65481	0.890352	RAB11B
ENSDARG00000077300	0.109308	0.570963	0.849357	usp42
ENSDARG00000059177	0.109321	0.59479	0.861317	TAX1BP3
ENSDARG00000019920	0.109326	0.613826	0.871622	lft1
ENSDARG00000069402	0.109412	0.931611	0.983434	LRRC4
ENSDARG00000035595	0.1095	0.699793	0.908539	FICD
ENSDARG00000086881	0.10973	0.731626	0.918562	ier2b
ENSDARG00000042344	0.109854	0.638317	0.883553	TRMT6
ENSDARG00000040452	0.109872	0.733444	0.919275	ATOSA
ENSDARG00000092141	0.109931	0.616149	0.872302	si:dkeyp-100a1.6
ENSDARG00000078619	0.109943	0.760604	0.928015	PNP
ENSDARG00000103761	0.110007	0.799852	0.941198	ugt1b6p
ENSDARG00000059373	0.110131	0.606948	0.868059	dnajc8
ENSDARG00000061585	0.110144	0.865661	0.962358	CYP4V2
ENSDARG00000014690	0.110181	0.558906	0.844125	RPS4Y2
ENSDARG00000070441	0.110356	0.755259	0.926029	ZDHHC17
ENSDARG00000073773	0.110407	0.73756	0.920568	tti2
ENSDARG00000086585	0.110535	0.90047	0.973276	NRG2
ENSDARG00000099266	0.110591	0.831108	0.953645	VASN
ENSDARG00000012816	0.110708	0.728272	0.917087	DIPK2A
ENSDARG00000019137	0.110779	0.585092	0.856061	TRAM1
ENSDARG00000008494	0.110788	0.605648	0.867298	myl6
ENSDARG00000091768	0.110976	0.571852	0.849597	DCLRE1A
ENSDARG00000091280	0.111078	0.535145	0.833188	si:ch211-66k16.27
ENSDARG00000036698	0.111091	0.685577	0.903943	znf865
ENSDARG00000100385	0.111188	0.890446	0.970622	SLC25A19
ENSDARG00000054980	0.111206	0.62008	0.873765	EBNA1BP2
ENSDARG00000098223	0.111278	0.909548	0.976694	si:ch211-207m11.3
ENSDARG00000009881	0.111372	0.487126	0.809754	IER5
ENSDARG00000079355	0.111462	0.82911	0.953248	FLRT2
ENSDARG00000003706	0.11151	0.917199	0.979096	RYR2
ENSDARG00000105010	0.11157	0.738116	0.920695	lztfl1
ENSDARG00000037852	0.111681	0.610056	0.86978	zgc:101663
ENSDARG00000037593	0.111755	0.644409	0.886328	PRICKLE2
ENSDARG00000079403	0.111763	0.848508	0.958258	si:dkey-204l11.1
ENSDARG00000070607	0.111945	0.635538	0.882036	mrpl36
ENSDARG00000061774	0.112006	0.445084	0.785023	MBD3
ENSDARG00000094901	0.11203	0.643976	0.886319	abcc6b.2
ENSDARG00000061159	0.112043	0.614302	0.871773	BICRA
ENSDARG00000052091	0.112102	0.821519	0.950543	RBPJ
ENSDARG00000096906	0.112196	0.861319	0.961156	si:dkey-7i4.24
ENSDARG00000010137	0.112233	0.489214	0.811432	LDB1
ENSDARG00000070721	0.112271	0.769027	0.931124	VDR
ENSDARG00000017891	0.112297	0.452354	0.788545	TCP1
ENSDARG00000062502	0.11232	0.823669	0.950918	slc52a3-2a
ENSDARG00000098695	0.112324	0.733556	0.919275	VCL
ENSDARG00000097806	0.112357	0.884913	0.969101
ENSDARG00000039828	0.112366	0.619608	0.873621	zp3b
ENSDARG00000105490	0.112555	0.919563	0.979985	rph3ab
ENSDARG00000019961	0.112644	0.768054	0.930865	ZNF513
ENSDARG00000074356	0.112886	0.798226	0.941065	FXN
ENSDARG00000100198	0.112949	0.728788	0.917087	SNCAIP
ENSDARG00000070449	0.112971	0.776281	0.933432	tspan5b
ENSDARG00000035324	0.113021	0.467819	0.797884	HNRNPL
ENSDARG00000070434	0.113029	0.536638	0.833705	RHOV
ENSDARG00000042927	0.113032	0.676109	0.900294	MAPRE1
ENSDARG00000061108	0.113061	0.681151	0.902487	EP300
ENSDARG00000070959	0.113324	0.524825	0.826934	si:ch211-288g17.3
ENSDARG00000114552	0.11338	0.653774	0.890188	SIVA1
ENSDARG00000012741	0.113636	0.717678	0.913818	MACO1
ENSDARG00000067979	0.113644	0.594897	0.861317	GTF3C5
ENSDARG00000003931	0.113649	0.53099	0.830847	CNDP2
ENSDARG00000101171	0.113696	0.873986	0.964998
ENSDARG00000061986	0.11375	0.826263	0.951654	TBC1D2B
ENSDARG00000100585	0.113816	0.613381	0.871213	COA3
ENSDARG00000075454	0.113828	0.876095	0.965971	HDC
ENSDARG00000090337	0.113836	0.531049	0.830847	pprc1
ENSDARG00000101886	0.113843	0.558639	0.844075	PDXDC1
ENSDARG00000098087	0.113885	0.635834	0.882036	si:dkey-30f3.2
ENSDARG00000089318	0.113916	0.922315	0.980912	si:dkey-69c19.1
ENSDARG00000037199	0.113966	0.712571	0.913057	C9H2orf76
ENSDARG00000038121	0.114029	0.86371	0.961817	si:ch211-13k12.2
ENSDARG00000052074	0.114062	0.737441	0.920549	si:ch211-122f10.4
ENSDARG00000062521	0.114126	0.849803	0.958429	ATP9B
ENSDARG00000098114	0.114141	0.51769	0.824176	CTSA
ENSDARG00000060549	0.114252	0.910753	0.977137	ECEL1
ENSDARG00000098361	0.114276	0.525617	0.827455	NUDCD3
ENSDARG00000012073	0.114477	0.61622	0.872302	kif15
ENSDARG00000059459	0.114503	0.806035	0.943737	C5H2orf68
ENSDARG00000070605	0.114523	0.902542	0.974018	b4galnt2.2
ENSDARG00000105215	0.114678	0.856125	0.960077	kdrl
ENSDARG00000014329	0.114688	0.498058	0.816223	npm1a
ENSDARG00000099917	0.114715	0.596597	0.862342	znf1005
ENSDARG00000056938	0.114916	0.91929	0.97998	KERA
ENSDARG00000074765	0.114947	0.845633	0.957848	mhc1zja
ENSDARG00000002947	0.114974	0.72001	0.914497	ABCD3
ENSDARG00000044092	0.115119	0.664201	0.894727	atp5if1b
ENSDARG00000079815	0.115189	0.764967	0.929904	lyrm7
ENSDARG00000039302	0.115195	0.593311	0.86083	terfa
ENSDARG00000040334	0.115223	0.544708	0.838271	MAT2A
ENSDARG00000034086	0.115246	0.811086	0.946974	zgc:65895
ENSDARG00000096242	0.115364	0.89558	0.972343	si:ch211-76l23.4
ENSDARG00000088663	0.115536	0.657938	0.891986	LMAN2L
ENSDARG00000056307	0.115606	0.541466	0.836638	ZNF706
ENSDARG00000068176	0.115843	0.633734	0.881119	UQCC1
ENSDARG00000014582	0.115905	0.693487	0.906903	EXOC3
ENSDARG00000015206	0.115922	0.520842	0.825575	HNRNPU
ENSDARG00000035559	0.116115	0.522743	0.826647	TP53
ENSDARG00000001930	0.116127	0.72015	0.914503	KLHL15
ENSDARG00000099376	0.116149	0.893534	0.971636
ENSDARG00000101271	0.116186	0.648273	0.887362	si:ch211-227n13.3
ENSDARG00000117130	0.116289	0.883805	0.96867	arl10
ENSDARG00000090949	0.116353	0.719217	0.914161	DLG5
ENSDARG00000009267	0.116431	0.860751	0.960985	zgc:136439
ENSDARG00000035699	0.116481	0.577294	0.852054	SRP19
ENSDARG00000077620	0.11664	0.579592	0.852913	CDCA7
ENSDARG00000077811	0.116719	0.502689	0.818019	SOX11
ENSDARG00000061764	0.116827	0.607959	0.86857	ahnak
ENSDARG00000042717	0.117075	0.519894	0.825155	ADIPOR1
ENSDARG00000005284	0.117098	0.910168	0.97701	FBXL15
ENSDARG00000000018	0.117137	0.569244	0.848705	NRF1
ENSDARG00000075855	0.117159	0.647509	0.887054	adgre10
ENSDARG00000062983	0.117213	0.492794	0.812721	FBH1
ENSDARG00000104172	0.117217	0.640415	0.885048	diabloa
ENSDARG00000099180	0.11725	0.899027	0.972765	si:ch211-145h19.1
ENSDARG00000062020	0.117296	0.68848	0.904728	GSE1
ENSDARG00000061854	0.117311	0.50376	0.819038	LMAN2
ENSDARG00000094729	0.117366	0.545069	0.838271	apela
ENSDARG00000105286	0.117385	0.583858	0.855484	DDX54
ENSDARG00000058644	0.117512	0.871592	0.964117	dnajb2
ENSDARG00000014333	0.117519	0.523155	0.826741	ORMDL1
ENSDARG00000007219	0.117655	0.782605	0.934346	ACTN1
ENSDARG00000018600	0.117678	0.769396	0.931184	retsat.2
ENSDARG00000042864	0.11794	0.51647	0.82399	RPL7L1
ENSDARG00000063003	0.118011	0.641714	0.885733	ALKBH5
ENSDARG00000101411	0.118154	0.540465	0.836272	wbp11
ENSDARG00000001210	0.11827	0.566999	0.84773	arl14ep
ENSDARG00000069946	0.118291	0.73646	0.920157	itga6b
ENSDARG00000035909	0.118301	0.610767	0.869906	MFSD2A
ENSDARG00000056258	0.118323	0.575332	0.851309	CDC27
ENSDARG00000038075	0.11836	0.467026	0.797746	CYC1
ENSDARG00000042954	0.118591	0.638639	0.883924	slc17a9a
ENSDARG00000016415	0.118788	0.639293	0.884458	DHTKD1
ENSDARG00000008279	0.119002	0.7769	0.933432	MAP2K7
ENSDARG00000102766	0.11902	0.69623	0.907881	DENND4C
ENSDARG00000018853	0.119135	0.510251	0.821258	si:dkey-199f5.8
ENSDARG00000078768	0.119215	0.85429	0.959624	abhd15a
ENSDARG00000037018	0.119275	0.489353	0.811432	GAB1
ENSDARG00000070423	0.119387	0.85618	0.960077	zgc:153157
ENSDARG00000009273	0.11955	0.430276	0.778168	PPM1D
ENSDARG00000067564	0.119552	0.868999	0.963732	zgc:153044
ENSDARG00000021899	0.1198	0.577675	0.852054	B4GALT7
ENSDARG00000087545	0.119822	0.669526	0.897284	FBXO42
ENSDARG00000079035	0.119853	0.664677	0.894907	zgc:174573
ENSDARG00000017119	0.119858	0.646088	0.886857	VPS37A
ENSDARG00000003642	0.119884	0.616916	0.872707	ZFYVE19
ENSDARG00000055743	0.119895	0.54618	0.838271	ANKRD54
ENSDARG00000038703	0.120008	0.717614	0.913818	HKDC1
ENSDARG00000090401	0.120021	0.437604	0.780078
ENSDARG00000002552	0.120122	0.433379	0.779844	MAPKAPK2
ENSDARG00000011553	0.120188	0.639807	0.884736	ATP5PB
ENSDARG00000012039	0.120215	0.614546	0.871775	IFT56
ENSDARG00000004497	0.120251	0.902232	0.974018	TSPAN33
ENSDARG00000007025	0.120266	0.717652	0.913818	TTC9C
ENSDARG00000036235	0.120391	0.63398	0.881119	ZBTB3
ENSDARG00000053467	0.120409	0.570746	0.84932	GTPBP1
ENSDARG00000036064	0.120557	0.585069	0.856061	CNEP1R1
ENSDARG00000052997	0.120673	0.646231	0.886857	sema4e
ENSDARG00000045874	0.12073	0.553534	0.841574	YEATS4
ENSDARG00000104434	0.120932	0.749423	0.923593
ENSDARG00000102832	0.120946	0.679228	0.901861	BAZ1B
ENSDARG00000101180	0.121026	0.570765	0.84932	MCM7
ENSDARG00000104043	0.121075	0.862242	0.961472	GNG10
ENSDARG00000090836	0.121114	0.576981	0.851867	si:ch211-191d2.2
ENSDARG00000055737	0.121208	0.552848	0.841258	ube3a
ENSDARG00000077926	0.121318	0.570625	0.84932	nopchap1
ENSDARG00000098589	0.121474	0.55284	0.841258	CYB5A
ENSDARG00000018319	0.121487	0.504847	0.819321	ARGLU1
ENSDARG00000011055	0.121517	0.612626	0.870886	FBXO9
ENSDARG00000033046	0.121543	0.812097	0.947353	CCNI2
ENSDARG00000040157	0.121614	0.627031	0.877764	GLT8D1
ENSDARG00000035330	0.121616	0.489651	0.811548	TAF1L
ENSDARG00000037433	0.121652	0.59304	0.860688	FMR1
ENSDARG00000069249	0.121666	0.634068	0.881119	AFTPH
ENSDARG00000043242	0.121679	0.705723	0.910566	si:dkey-222f2.1
ENSDARG00000087306	0.121708	0.650961	0.888957	linc-nlrp12
ENSDARG00000003675	0.121805	0.559973	0.84457	CRYL1
ENSDARG00000046074	0.121926	0.476575	0.803201	STK11
ENSDARG00000055753	0.122133	0.429293	0.777211	SUV39H1
ENSDARG00000075817	0.122235	0.77442	0.932975	METTL24
ENSDARG00000099194	0.122324	0.52239	0.826411
ENSDARG00000060252	0.122328	0.568178	0.848287	MOGS
ENSDARG00000103870	0.122356	0.759093	0.927539	si:ch211-286m4.1
ENSDARG00000025094	0.122409	0.606737	0.868042	EDEM1
ENSDARG00000113411	0.122547	0.927387	0.98217	LRRC4C
ENSDARG00000032575	0.122553	0.426588	0.775657	ywhaz
ENSDARG00000092938	0.122579	0.644864	0.886379
ENSDARG00000056079	0.122703	0.513471	0.822698	L3MBTL2
ENSDARG00000012369	0.122706	0.513504	0.822698	RDH10
ENSDARG00000103955	0.122805	0.884115	0.968805	si:dkey-28i19.4
ENSDARG00000038030	0.12281	0.566918	0.84773	RBX1
ENSDARG00000021366	0.122925	0.724156	0.916421	fbp1a
ENSDARG00000029533	0.122936	0.532443	0.831565	RPL18
ENSDARG00000007720	0.12295	0.6439	0.886319	SUB1
ENSDARG00000062530	0.122965	0.765538	0.930056	ASTE1
ENSDARG00000056012	0.123041	0.440915	0.782093	eve1
ENSDARG00000015502	0.123101	0.754726	0.925835	adam10b
ENSDARG00000018788	0.123243	0.841087	0.956925	ST8SIA2
ENSDARG00000034174	0.123246	0.819236	0.949675	MRRF
ENSDARG00000054848	0.123293	0.86193	0.961319	PDK4
ENSDARG00000099104	0.123305	0.544008	0.838223	RPL24
ENSDARG00000039843	0.123313	0.485856	0.80919	znf800b
ENSDARG00000075041	0.123319	0.467782	0.797884	fmnl2b
ENSDARG00000044809	0.123332	0.579415	0.852913	FPGS
ENSDARG00000006487	0.123416	0.463593	0.796175	ANP32A
ENSDARG00000074168	0.123434	0.556178	0.842524	tasor2
ENSDARG00000044980	0.123458	0.726279	0.916826	KPNA6
ENSDARG00000051805	0.123586	0.882792	0.968167	ugt5a5
ENSDARG00000044938	0.123679	0.421578	0.771299	cbx2
ENSDARG00000109740	0.123727	0.96998	0.992299	si:dkeyp-44b5.4
ENSDARG00000098096	0.12374	0.775838	0.933309	SLC12A1
ENSDARG00000056923	0.123774	0.67582	0.900274	DBR1
ENSDARG00000063050	0.123982	0.698545	0.908395	rc3h2
ENSDARG00000037838	0.124024	0.499381	0.817043	UNKL
ENSDARG00000001939	0.124077	0.516089	0.82399	B3GAT3
ENSDARG00000103248	0.124187	0.902312	0.974018	FAM167A
ENSDARG00000096711	0.124208	0.58089	0.852991	si:ch211-194k22.8
ENSDARG00000020224	0.124324	0.600141	0.864667	si:ch211-225b10.3
ENSDARG00000078966	0.124388	0.550808	0.840303	RBM15B
ENSDARG00000071025	0.124472	0.895383	0.972194	DYTN
ENSDARG00000008953	0.124754	0.546692	0.838373	POFUT1
ENSDARG00000052110	0.124776	0.89782	0.972765	mboat4
ENSDARG00000040287	0.124786	0.423663	0.773225	ywhabl
ENSDARG00000102305	0.124849	0.753307	0.925398	SVBP
ENSDARG00000032013	0.124892	0.571538	0.849597	PAFAH1B1
ENSDARG00000021242	0.124924	0.620074	0.873765	MVP
ENSDARG00000062226	0.125025	0.549604	0.839858	ino80db
ENSDARG00000068431	0.125033	0.790237	0.9378	si:ch211-195h23.3
ENSDARG00000078722	0.125103	0.886692	0.969259	CLIP1
ENSDARG00000018485	0.125186	0.810572	0.946641	cyp2v1
ENSDARG00000052368	0.125189	0.852688	0.959578	CLTB
ENSDARG00000078773	0.125225	0.656398	0.891346	TMEM70
ENSDARG00000060521	0.125323	0.732128	0.918943	RBM27
ENSDARG00000016811	0.125336	0.501803	0.817551	INTS3
ENSDARG00000035993	0.125355	0.458777	0.793139	sumo3b
ENSDARG00000101295	0.125391	0.616082	0.872302	PSMD4
ENSDARG00000094010	0.125412	0.565963	0.847023	SWT1
ENSDARG00000057011	0.125613	0.666163	0.895436	DPM1
ENSDARG00000016981	0.125613	0.494667	0.814019	BCAR3
ENSDARG00000007566	0.125725	0.573746	0.850515	APPBP2
ENSDARG00000028098	0.125807	0.543306	0.837946	fut9d
ENSDARG00000073837	0.125907	0.510488	0.821374	senp2
ENSDARG00000023678	0.125909	0.665044	0.894918	ercc5
ENSDARG00000069917	0.126029	0.590716	0.859182	ska3
ENSDARG00000060537	0.126035	0.757858	0.927138	ATAD2B
ENSDARG00000012495	0.126086	0.440718	0.78208	MPHOSPH10
ENSDARG00000070717	0.126101	0.766959	0.930779	slc25a18
ENSDARG00000018516	0.126141	0.750951	0.924374	STK38
ENSDARG00000057017	0.126628	0.903657	0.974087	slc6a4b
ENSDARG00000101170	0.12663	0.844238	0.957206	rab42b
ENSDARG00000044691	0.126782	0.550113	0.839858	PPP1R3B
ENSDARG00000019976	0.126899	0.473571	0.801147	IDI1
ENSDARG00000070589	0.126908	0.778931	0.934107	MRPL35
ENSDARG00000007722	0.126946	0.761922	0.928656	nudt8
ENSDARG00000015524	0.126972	0.420304	0.770815	PRPS1L1
ENSDARG00000101118	0.12698	0.853775	0.959624	ncoa7b
ENSDARG00000087893	0.127073	0.510879	0.821374	RNF216
ENSDARG00000100803	0.127307	0.58058	0.852913	zgc:113443
ENSDARG00000074490	0.12732	0.747552	0.92329	GOLM2
ENSDARG00000056829	0.127464	0.694473	0.906979	zmp:0000000662
ENSDARG00000102202	0.127495	0.764507	0.929902	PHOSPHO2
ENSDARG00000003527	0.127743	0.423793	0.773225	MAK16
ENSDARG00000098923	0.128059	0.715129	0.913189	zgc:173577
ENSDARG00000034518	0.128185	0.736684	0.920195	TRDMT1
ENSDARG00000058349	0.128263	0.580195	0.852913	POLR2L
ENSDARG00000105672	0.128308	0.764989	0.929904	si:cabz01015814.1
ENSDARG00000100674	0.128317	0.785229	0.935349	UBE2O
ENSDARG00000002967	0.128387	0.557537	0.843655	PDAP1
ENSDARG00000073902	0.128468	0.604467	0.866369	ptpn9b
ENSDARG00000028082	0.128528	0.749491	0.923594	MAPKAPK5
ENSDARG00000074060	0.128552	0.579768	0.852913	map3k14a
ENSDARG00000004328	0.128703	0.687667	0.904453	LIN28A
ENSDARG00000096851	0.128725	0.651074	0.888957	znf1143
ENSDARG00000092998	0.128725	0.5354	0.833271	si:ch211-202f5.3
ENSDARG00000025518	0.128743	0.699961	0.908619	f8a
ENSDARG00000100826	0.128752	0.436785	0.780075	hif1al
ENSDARG00000054574	0.128762	0.635671	0.882036	ZNHIT1
ENSDARG00000024465	0.128969	0.660877	0.893384	MRPS18A
ENSDARG00000042728	0.129279	0.565928	0.847023	PLAA
ENSDARG00000030006	0.129329	0.402379	0.760497	slc6a7
ENSDARG00000061061	0.129491	0.676676	0.900402	DPAGT1
ENSDARG00000069269	0.129498	0.72841	0.917087	WDR35
ENSDARG00000058992	0.129544	0.575807	0.851369	CERS2
ENSDARG00000102565	0.129709	0.826563	0.951844	VASN
ENSDARG00000074703	0.129769	0.647929	0.887341	CCDC97
ENSDARG00000077372	0.129794	0.774458	0.932975	tfr1b
ENSDARG00000041203	0.129905	0.388274	0.748932	DRAP1
ENSDARG00000106522	0.130019	0.903582	0.974087	LRRTM4
ENSDARG00000038064	0.130082	0.621935	0.874868	CHMP3
ENSDARG00000010400	0.130155	0.657721	0.891986	LRRFIP2
ENSDARG00000062063	0.130295	0.586304	0.856796	TAB3
ENSDARG00000098179	0.130424	0.673906	0.899638	nlrp12l2
ENSDARG00000101710	0.130462	0.581542	0.853341	ARID1A
ENSDARG00000044402	0.130675	0.573665	0.850515	nop16
ENSDARG00000052747	0.130851	0.49721	0.815527	GPATCH3
ENSDARG00000053956	0.131011	0.661759	0.89403	SPTBN2
ENSDARG00000086998	0.131135	0.808428	0.945072	zgc:64002
ENSDARG00000053344	0.13115	0.90524	0.974765	ADGRD1
ENSDARG00000074548	0.131264	0.498081	0.816223	ZBTB17
ENSDARG00000039098	0.131362	0.751206	0.924466	CA8
ENSDARG00000095288	0.131511	0.756429	0.926617	rusc2
ENSDARG00000001129	0.131718	0.720035	0.914497	DICER1
ENSDARG00000099172	0.131909	0.794193	0.939191
ENSDARG00000006272	0.131919	0.6757	0.900274	PALS1
ENSDARG00000114645	0.131942	0.856885	0.960077
ENSDARG00000112070	0.13199	0.805668	0.94358	si:dkey-248e17.3
ENSDARG00000041619	0.131992	0.461579	0.79449	RACK1
ENSDARG00000041306	0.132003	0.497113	0.815527	MRPS25
ENSDARG00000092295	0.132089	0.869293	0.963732	si:dkey-218i12.3
ENSDARG00000087657	0.132159	0.452083	0.788545	FASN
ENSDARG00000034313	0.132173	0.51106	0.821374	PPP5C
ENSDARG00000074367	0.132187	0.515382	0.823754	usp12b
ENSDARG00000078315	0.132197	0.725984	0.916826	SPRING1
ENSDARG00000045661	0.132256	0.854558	0.959624	IRF7
ENSDARG00000008816	0.132275	0.405255	0.762707	glud1a
ENSDARG00000028198	0.132348	0.445541	0.785159	UBE2V2
ENSDARG00000002172	0.132359	0.452919	0.788619	aplnra
ENSDARG00000091402	0.132432	0.653066	0.889884	EIF2B1
ENSDARG00000054867	0.132563	0.519049	0.824795	HIBCH
ENSDARG00000028848	0.132617	0.551431	0.840727	LSM12
ENSDARG00000060027	0.132694	0.451519	0.788545	NOM1
ENSDARG00000045146	0.132707	0.490028	0.811721	TOMM22
ENSDARG00000020595	0.13272	0.601209	0.865346	GNL3L
ENSDARG00000092553	0.132728	0.413805	0.768389	SLC25A5
ENSDARG00000060626	0.132771	0.811307	0.947139	DGKA
ENSDARG00000022280	0.1328	0.390659	0.751493	BRD2
ENSDARG00000007098	0.132909	0.415778	0.769234	ITM2B
ENSDARG00000014571	0.132988	0.432363	0.7793	CTNNB1
ENSDARG00000036704	0.133059	0.631089	0.880159	TMEM18
ENSDARG00000054814	0.13312	0.598886	0.863461	ptp4a3b
ENSDARG00000042835	0.133146	0.583994	0.855533	tfdp2
ENSDARG00000101279	0.133161	0.678282	0.90147	ndr2
ENSDARG00000033973	0.133169	0.676592	0.900402	MRPS23
ENSDARG00000004889	0.133187	0.546249	0.838271	AGA
ENSDARG00000101975	0.133223	0.644085	0.886319	si:dkey-225f5.4
ENSDARG00000004161	0.133253	0.429726	0.777511	IK
ENSDARG00000013317	0.133269	0.639941	0.884763	PYGM
ENSDARG00000093201	0.133499	0.886526	0.969259	si:dkey-112e17.1
ENSDARG00000071567	0.133613	0.665128	0.894949	TSTD1
ENSDARG00000062147	0.133619	0.883125	0.968298	OTC
ENSDARG00000097797	0.133632	0.562607	0.846112	tomm6
ENSDARG00000061989	0.13369	0.704435	0.910196	MPND
ENSDARG00000088699	0.133693	0.691474	0.906422	PDZD8
ENSDARG00000014825	0.133736	0.567278	0.847993	si:dkeyp-69b9.6
ENSDARG00000078497	0.133891	0.453296	0.788983	TIMELESS
ENSDARG00000074379	0.134055	0.646947	0.88697	knstrn
ENSDARG00000058451	0.134146	0.45215	0.788545	RPL6
ENSDARG00000077078	0.134301	0.576831	0.851797	zgc:173726
ENSDARG00000078703	0.134344	0.617435	0.873072	ASPH
ENSDARG00000068515	0.134425	0.898624	0.972765	chs1
ENSDARG00000098027	0.134588	0.816542	0.948956	si:dkey-77f5.14
ENSDARG00000010018	0.134648	0.746385	0.9232	QKI
ENSDARG00000039365	0.134706	0.573227	0.850502	cuedc2
ENSDARG00000088967	0.134719	0.434037	0.779844	wnk4b
ENSDARG00000071198	0.134861	0.74768	0.92329	CEP20
ENSDARG00000040955	0.134886	0.845462	0.957815	dharma
ENSDARG00000008333	0.134965	0.501997	0.817617	znfl2a
ENSDARG00000115506	0.135078	0.543925	0.838223	si:dkey-122c11.8
ENSDARG00000096661	0.135086	0.479372	0.804786	si:ch211-286b5.5
ENSDARG00000115416	0.135118	0.746484	0.9232
ENSDARG00000044203	0.135245	0.795466	0.940091	SUMF1
ENSDARG00000058041	0.135349	0.592438	0.860469	NDUFA8
ENSDARG00000101018	0.135389	0.433713	0.779844	PTDSS2
ENSDARG00000086034	0.135445	0.845556	0.957848	NECTIN1
ENSDARG00000060885	0.135509	0.675832	0.900274	ZNF592
ENSDARG00000103985	0.135695	0.570363	0.84932	SPRY1
ENSDARG00000114797	0.135714	0.807132	0.944279	rab3b
ENSDARG00000103322	0.135732	0.507294	0.820104	si:ch73-347e22.8
ENSDARG00000039974	0.135751	0.536224	0.833426	RAI14
ENSDARG00000025854	0.135779	0.624518	0.875894	DDX51
ENSDARG00000004870	0.13585	0.524952	0.826993	PSEN1
ENSDARG00000012295	0.135976	0.859184	0.96071	BCS1L
ENSDARG00000077934	0.135976	0.473762	0.801229	TMBIM6
ENSDARG00000032577	0.136038	0.871929	0.964117	CLCN6
ENSDARG00000068192	0.136078	0.749941	0.923921	taf4a
ENSDARG00000014655	0.136104	0.835354	0.955172	ITPR1
ENSDARG00000011570	0.136258	0.784846	0.935028	POU6F1
ENSDARG00000008660	0.136296	0.78294	0.934346	coro1b
ENSDARG00000032985	0.136306	0.687996	0.904453	MRPL27
ENSDARG00000016348	0.136526	0.879676	0.967367	dip2bb
ENSDARG00000052025	0.136555	0.606136	0.867633	POMGNT1
ENSDARG00000067669	0.136586	0.817529	0.949199	zglp1
ENSDARG00000068148	0.136631	0.5666	0.847595	arrdc1a
ENSDARG00000078251	0.136637	0.894892	0.972172	TESK1
ENSDARG00000104108	0.137022	0.56865	0.848464	slco1d1
ENSDARG00000027744	0.137313	0.598013	0.863116	GADD45B
ENSDARG00000030237	0.137486	0.365116	0.733638	PGRMC2
ENSDARG00000014790	0.13753	0.445696	0.785246	G3BP2
ENSDARG00000055360	0.137745	0.497501	0.815789	llph
ENSDARG00000036548	0.137772	0.61575	0.872219	S1PR2
ENSDARG00000089981	0.137793	0.64818	0.887362	RNF146
ENSDARG00000069378	0.137874	0.456106	0.791211	pard6a
ENSDARG00000043154	0.137904	0.452669	0.788545	UCP2
ENSDARG00000100536	0.137968	0.347319	0.720983	NKRF
ENSDARG00000105655	0.13805	0.562912	0.846112	si:ch211-194p6.11
ENSDARG00000042231	0.138094	0.620529	0.874022	STX11
ENSDARG00000112931	0.138132	0.570036	0.849197	NDUFAF3
ENSDARG00000094043	0.138144	0.513986	0.82292	ttf1.4
ENSDARG00000100252	0.138238	0.468061	0.797884	CAPZB
ENSDARG00000013655	0.138256	0.386418	0.747425	TPD52L2
ENSDARG00000068822	0.138454	0.474089	0.801298	PURB
ENSDARG00000039272	0.138565	0.819879	0.949675	PLS1
ENSDARG00000102018	0.138619	0.898524	0.972765	btr25
ENSDARG00000062962	0.138646	0.502498	0.817871	kmt2ba
ENSDARG00000059816	0.138708	0.552804	0.841258	zgc:136864
ENSDARG00000102394	0.138733	0.682491	0.902887	AP1G1
ENSDARG00000112581	0.138839	0.898135	0.972765	TMEM87B
ENSDARG00000010078	0.138862	0.493481	0.812837	NUP133
ENSDARG00000011665	0.138919	0.4326	0.779388	ALDOA
ENSDARG00000026767	0.138969	0.420447	0.770815	nol11
ENSDARG00000037760	0.139037	0.77432	0.932975	UNCX
ENSDARG00000076509	0.139098	0.565187	0.846782	POLR2D
ENSDARG00000097973	0.139289	0.562497	0.846112	si:ch1073-190k2.1
ENSDARG00000045773	0.139296	0.547776	0.839101	PYURF
ENSDARG00000105693	0.139415	0.592816	0.86064	si:ch211-34m5.2p
ENSDARG00000037998	0.139534	0.403973	0.761683	flot1b
ENSDARG00000061946	0.13965	0.798582	0.9411	COMMD4
ENSDARG00000077075	0.139652	0.54589	0.838271	fastk
ENSDARG00000105532	0.1397	0.413687	0.768333	znf16l
ENSDARG00000105195	0.139872	0.462176	0.794786	DNAJC21
ENSDARG00000043928	0.139927	0.722817	0.915777	GPN1
ENSDARG00000059109	0.13994	0.568193	0.848287	si:dkeyp-113d7.1
ENSDARG00000013279	0.139999	0.747157	0.9232	ZNF76
ENSDARG00000009885	0.140183	0.815451	0.948717	sult3st1
ENSDARG00000059131	0.140263	0.796765	0.940348	SPDYA
ENSDARG00000051921	0.140274	0.5176	0.824176	SLC30A5
ENSDARG00000059128	0.140286	0.524653	0.826807	UQCRH
ENSDARG00000022378	0.140382	0.853728	0.959624	mtmr1b
ENSDARG00000075470	0.140775	0.657285	0.891595	znf989
ENSDARG00000055043	0.140971	0.489307	0.811432	DEPDC7
ENSDARG00000077994	0.141033	0.871565	0.964117	B4GALT2
ENSDARG00000057096	0.141043	0.780666	0.934346	ndr1
ENSDARG00000058666	0.14105	0.705539	0.910566	DENND2D
ENSDARG00000070818	0.141112	0.863123	0.961649	PAX7
ENSDARG00000088307	0.141292	0.72014	0.914503	MRTFB
ENSDARG00000057159	0.141317	0.898679	0.972765	ANKRD29
ENSDARG00000015337	0.141379	0.852765	0.959578	COMT
ENSDARG00000077226	0.14161	0.348279	0.721418	SMARCA4
ENSDARG00000015126	0.141852	0.511682	0.821563	GORASP2
ENSDARG00000007886	0.142005	0.631151	0.880159	SLC35B2
ENSDARG00000040121	0.142025	0.500182	0.817043	psma2a
ENSDARG00000039958	0.142064	0.438208	0.780473	UTP11
ENSDARG00000105292	0.142092	0.854485	0.959624	si:ch73-112j3.1
ENSDARG00000038456	0.142117	0.618596	0.873451	MRPS35
ENSDARG00000086670	0.142163	0.748239	0.92345	ICE2
ENSDARG00000058221	0.142314	0.622359	0.874978	UGCG
ENSDARG00000069334	0.142336	0.639367	0.884487	agfg2
ENSDARG00000101293	0.142373	0.434803	0.780075	PKN2
ENSDARG00000029848	0.142373	0.685283	0.903943	zgc:161973
ENSDARG00000061348	0.142383	0.875824	0.965931	ADAT1
ENSDARG00000074734	0.142514	0.713998	0.913057	MSL1
ENSDARG00000070512	0.142528	0.548583	0.8394	CNPY3
ENSDARG00000022424	0.142664	0.646118	0.886857	SLC26A5
ENSDARG00000037070	0.142792	0.747148	0.9232	TMEM242
ENSDARG00000040072	0.142852	0.365943	0.734292	SCPEP1
ENSDARG00000010516	0.142891	0.517305	0.824174	RPL21
ENSDARG00000099831	0.142905	0.860357	0.960985	si:ch211-128n12.5
ENSDARG00000010316	0.142946	0.461821	0.794704	QARS1
ENSDARG00000039913	0.143042	0.530673	0.830847	TMEM147
ENSDARG00000034138	0.143061	0.478039	0.804011	shisa2a
ENSDARG00000012801	0.143081	0.870473	0.964014	PFKP
ENSDARG00000062096	0.143129	0.883463	0.96854	pm20d1.2
ENSDARG00000039181	0.14314	0.84705	0.958039	TRPM3
ENSDARG00000010169	0.14317	0.774596	0.932975	MYD88
ENSDARG00000098712	0.143416	0.82058	0.950139	si:dkey-190c14.7
ENSDARG00000041430	0.143552	0.468014	0.797884	BMP2
ENSDARG00000070061	0.143576	0.643923	0.886319	GFER
ENSDARG00000097770	0.143621	0.565864	0.847023	si:ch211-167j9.4
ENSDARG00000039354	0.143672	0.564391	0.846578	ska1
ENSDARG00000057772	0.143828	0.544821	0.838271	MARCHF7
ENSDARG00000071010	0.14384	0.875005	0.965542	tuft1b
ENSDARG00000038074	0.143946	0.472674	0.800789	ERGIC3
ENSDARG00000002339	0.143969	0.561235	0.845464	SGF29
ENSDARG00000075422	0.143999	0.728311	0.917087	MRPL49
ENSDARG00000114742	0.144119	0.839507	0.956635
ENSDARG00000059075	0.144255	0.482904	0.806697	NIP7
ENSDARG00000040513	0.144446	0.564625	0.846578	zgc:92313
ENSDARG00000016649	0.144447	0.524695	0.826807	AKR7L
ENSDARG00000052419	0.144453	0.58775	0.857634	ANKRD12
ENSDARG00000012274	0.144576	0.420277	0.770815	eif4e1c
ENSDARG00000025858	0.144648	0.454315	0.789759	golm1
ENSDARG00000089572	0.14467	0.487857	0.810399	tfpt
ENSDARG00000099184	0.144693	0.403294	0.7611	MAP2K6
ENSDARG00000092508	0.14471	0.390986	0.751687	ttf1.5
ENSDARG00000080021	0.144739	0.80107	0.941532	ZMAT3
ENSDARG00000095897	0.145042	0.570786	0.84932	atp5f1e
ENSDARG00000044847	0.145065	0.50025	0.817043	zgc:171599
ENSDARG00000042151	0.145123	0.424473	0.773683	SKI
ENSDARG00000056840	0.145202	0.449464	0.787378	OTUD5
ENSDARG00000035715	0.145305	0.468005	0.797884	marcksl1b
ENSDARG00000033251	0.145366	0.85951	0.960806	OSBPL3
ENSDARG00000075340	0.145467	0.655322	0.890755	MED1
ENSDARG00000096932	0.145483	0.772818	0.93261	nell3
ENSDARG00000093420	0.145515	0.690542	0.905997	CREB1
ENSDARG00000037560	0.145535	0.576722	0.851788	MTM1
ENSDARG00000028618	0.145605	0.897986	0.972765	krt18b
ENSDARG00000022569	0.145836	0.754109	0.925578	NKX6-1
ENSDARG00000097123	0.145857	0.715248	0.913189	si:ch73-70c5.2
ENSDARG00000094277	0.145909	0.458844	0.793139	MRPL44
ENSDARG00000023578	0.145932	0.620941	0.874141	LPP
ENSDARG00000090194	0.145982	0.608365	0.868888	LAMTOR5
ENSDARG00000035329	0.14606	0.394732	0.754903	CAPNS1
ENSDARG00000054937	0.146085	0.514391	0.823125	badb
ENSDARG00000045066	0.146184	0.623156	0.875171	ENTPD1
ENSDARG00000041776	0.14621	0.69425	0.906903	NDST4
ENSDARG00000020395	0.146252	0.796315	0.940183	mical2b
ENSDARG00000077631	0.146291	0.697217	0.907881	wu:fc11c11
ENSDARG00000076425	0.146455	0.760213	0.928015	fbxl9
ENSDARG00000015224	0.146489	0.424272	0.773608	CD2AP
ENSDARG00000099527	0.146591	0.687702	0.904453	NKIRAS1
ENSDARG00000098272	0.146673	0.54484	0.838271	NIPBL
ENSDARG00000058358	0.146784	0.370568	0.736888	krt8
ENSDARG00000045399	0.146797	0.442798	0.783331	CCT5
ENSDARG00000062310	0.146849	0.713549	0.913057	WDR26
ENSDARG00000070985	0.146881	0.57527	0.851309	mrps21
ENSDARG00000100162	0.14691	0.611837	0.870442
ENSDARG00000013946	0.146981	0.418651	0.770483	IVNS1ABP
ENSDARG00000075837	0.147077	0.773926	0.932774	si:dkey-1d7.3
ENSDARG00000004447	0.147417	0.736965	0.920348	APLNR
ENSDARG00000100666	0.147459	0.549875	0.839858	EP300
ENSDARG00000053446	0.147574	0.454729	0.79023	SUB1
ENSDARG00000061124	0.147632	0.464558	0.7966	SRPRA
ENSDARG00000018618	0.147768	0.384263	0.745789	CPSF6
ENSDARG00000051959	0.1478	0.749097	0.923452	zpd
ENSDARG00000043548	0.147884	0.609246	0.869406	ATG4D
ENSDARG00000100499	0.148069	0.691107	0.906316	cpeb4b
ENSDARG00000089976	0.148198	0.469075	0.798381	SPCS3
ENSDARG00000017143	0.148204	0.452943	0.788619	BRD9
ENSDARG00000034825	0.148318	0.485952	0.80922	uspl1
ENSDARG00000029179	0.148333	0.86756	0.963289	foxd1
ENSDARG00000032037	0.148369	0.646834	0.88697	bet1l
ENSDARG00000043003	0.148596	0.356943	0.727148	PCYT2
ENSDARG00000061904	0.148684	0.881408	0.967742	FHOD3
ENSDARG00000067517	0.148884	0.797367	0.940668	ccdc15
ENSDARG00000101598	0.149167	0.861752	0.961314	si:ch211-215p11.1
ENSDARG00000079712	0.149415	0.658352	0.892159	GAL3ST4
ENSDARG00000076780	0.149425	0.510994	0.821374	ACADSB
ENSDARG00000061798	0.149438	0.481694	0.805768	arhgap27l
ENSDARG00000079762	0.149452	0.64689	0.88697	si:dkey-253d23.4
ENSDARG00000045755	0.149462	0.470212	0.799374	CCDC59
ENSDARG00000005690	0.149524	0.491882	0.812284	slc25a23a
ENSDARG00000105127	0.149697	0.361634	0.73016	si:ch211-155e24.3
ENSDARG00000019530	0.149727	0.311115	0.688799	hdgfl2
ENSDARG00000089663	0.149745	0.509735	0.821163	LSM3
ENSDARG00000010721	0.14981	0.291504	0.671718	SEPTIN6
ENSDARG00000062831	0.149949	0.341881	0.715479	si:ch73-22o12.1
ENSDARG00000077533	0.149977	0.443792	0.784083	EIF3F
ENSDARG00000076302	0.150017	0.642372	0.886106	DTX4
ENSDARG00000099175	0.15003	0.412593	0.76769	hmgb1a
ENSDARG00000004415	0.150086	0.560619	0.84507	TCF7L2
ENSDARG00000077842	0.150116	0.381756	0.744803	AJUBA
ENSDARG00000092139	0.150228	0.756868	0.926807
ENSDARG00000022768	0.150468	0.461541	0.79449	GID8
ENSDARG00000069006	0.150656	0.419852	0.770655	TLE3
ENSDARG00000077299	0.150733	0.498178	0.816223	YARS2
ENSDARG00000044532	0.150794	0.903917	0.974102	NR4A2
ENSDARG00000101877	0.150934	0.504871	0.819321	rbm34
ENSDARG00000095538	0.151002	0.477239	0.8035	senp3a
ENSDARG00000006395	0.15111	0.332989	0.707949	RBM25
ENSDARG00000008133	0.151379	0.873127	0.964695	foxl1
ENSDARG00000076836	0.151459	0.473622	0.801147	GPX4
ENSDARG00000040131	0.151473	0.76789	0.930865	ZFYVE26
ENSDARG00000029885	0.151499	0.4137	0.768333	rab41
ENSDARG00000067784	0.151554	0.659997	0.8931	SLC9A1
ENSDARG00000093005	0.151565	0.854227	0.959624	htra2-8
ENSDARG00000074656	0.151588	0.55017	0.839858	ctss2.1
ENSDARG00000089428	0.151696	0.551342	0.840688	RAB12
ENSDARG00000098800	0.151715	0.489678	0.811548	znf1156
ENSDARG00000015164	0.15174	0.498159	0.816223	MKNK2
ENSDARG00000023672	0.151768	0.658313	0.892159	TIMM8A
ENSDARG00000092816	0.151916	0.453737	0.789336	si:dkey-93n13.2
ENSDARG00000042338	0.152094	0.502459	0.817871	lpar2a
ENSDARG00000056407	0.152097	0.742556	0.92224	IRF8
ENSDARG00000091859	0.152242	0.757942	0.927138	si:ch73-233m11.2
ENSDARG00000102571	0.152282	0.340043	0.714153	metap2b
ENSDARG00000058257	0.152313	0.550058	0.839858	slc39a1
ENSDARG00000100294	0.152452	0.456553	0.791652	zgc:113209
ENSDARG00000036299	0.152655	0.659673	0.8931	NUCB2
ENSDARG00000078324	0.152948	0.851358	0.959265	prdm16
ENSDARG00000018492	0.15304	0.567899	0.848077	ZNF503
ENSDARG00000034777	0.153088	0.52742	0.828589	TXN2
ENSDARG00000104943	0.153134	0.321037	0.695658	mad2l1bp
ENSDARG00000100131	0.153134	0.797843	0.940753	cdh29
ENSDARG00000017230	0.153267	0.384145	0.745734	FBXW11
ENSDARG00000055973	0.153299	0.682425	0.902872	ZAR1L
ENSDARG00000045687	0.153319	0.866598	0.96274	PDZRN4
ENSDARG00000011521	0.153337	0.770961	0.931782	UPB1
ENSDARG00000016454	0.153391	0.863072	0.961649	ESR2
ENSDARG00000093999	0.1534	0.420577	0.770815	ttf1.2
ENSDARG00000041908	0.153468	0.420355	0.770815	USP39
ENSDARG00000032516	0.15363	0.433511	0.779844	rrp36
ENSDARG00000088260	0.153759	0.886526	0.969259	gig2p
ENSDARG00000013058	0.15383	0.642032	0.885923	ASCC2
ENSDARG00000098432	0.153988	0.481894	0.805768	PAF1
ENSDARG00000103977	0.154195	0.424629	0.773797	terf2ip
ENSDARG00000104733	0.154406	0.869206	0.963732	COQ4
ENSDARG00000074326	0.154419	0.610753	0.869906	MCM8
ENSDARG00000101378	0.154515	0.830251	0.953303	NADSYN1
ENSDARG00000079616	0.154548	0.568922	0.848555	CRAMP1
ENSDARG00000044628	0.154574	0.52743	0.828589	DTD1
ENSDARG00000096861	0.154622	0.793529	0.938943	si:dkey-234i14.20
ENSDARG00000109339	0.154687	0.862818	0.96154
ENSDARG00000036247	0.154712	0.680067	0.902063	TMEM144
ENSDARG00000103554	0.154804	0.555814	0.842327	NOTCH1
ENSDARG00000100913	0.154874	0.579634	0.852913	arhgef12b
ENSDARG00000045596	0.155008	0.699708	0.908539	RASSF8
ENSDARG00000042236	0.1551	0.383706	0.745319	ATRX
ENSDARG00000039666	0.155149	0.616822	0.872707	GFUS
ENSDARG00000068590	0.155155	0.739865	0.921704	NAA80
ENSDARG00000063474	0.15534	0.566992	0.84773	ARFGEF1
ENSDARG00000074031	0.155348	0.751847	0.924686	fastkd2
ENSDARG00000098081	0.155432	0.870028	0.963944	GABRR1
ENSDARG00000059601	0.155709	0.657935	0.891986	MAP1A
ENSDARG00000013607	0.155736	0.859234	0.96071	sema3gb
ENSDARG00000059400	0.156015	0.469029	0.798381	TMEM167B
ENSDARG00000059923	0.156088	0.840065	0.956635	SLC25A47
ENSDARG00000020467	0.156135	0.322534	0.69731	safb
ENSDARG00000102021	0.156265	0.755588	0.926068	C17H14orf28
ENSDARG00000005651	0.156346	0.548102	0.839335	HRAS
ENSDARG00000003307	0.156376	0.536545	0.83364	STX16
ENSDARG00000016375	0.156467	0.55945	0.844463	ASNS
ENSDARG00000102798	0.156531	0.325546	0.700517	MCM2
ENSDARG00000078864	0.156552	0.699653	0.908539	LATS2
ENSDARG00000008966	0.156587	0.446402	0.785363	tbl1xr1b
ENSDARG00000031795	0.156595	0.345898	0.719298	ABCF1
ENSDARG00000057624	0.15665	0.46069	0.794057	COPS5
ENSDARG00000099651	0.156784	0.449309	0.787378	BIN3
ENSDARG00000101652	0.156811	0.533986	0.832307	haus6
ENSDARG00000102389	0.157077	0.332867	0.707949	ved
ENSDARG00000026682	0.157139	0.738376	0.920811	zgc:101583
ENSDARG00000060380	0.157211	0.705703	0.910566	COQ6
ENSDARG00000058560	0.157227	0.398343	0.757635	ADRM1
ENSDARG00000075177	0.157297	0.841408	0.956987	ribc2
ENSDARG00000057238	0.157327	0.378878	0.742441	si:dkey-30k6.5
ENSDARG00000101676	0.15757	0.573631	0.850515	KLHL28
ENSDARG00000093659	0.157644	0.851555	0.959326	entpd5b
ENSDARG00000074745	0.157653	0.933877	0.983852	zmp:0000000760
ENSDARG00000010482	0.157711	0.622372	0.874978	prg4a
ENSDARG00000052658	0.157727	0.603985	0.866329	PPTC7
ENSDARG00000103672	0.157806	0.363906	0.732688	cirbpa
ENSDARG00000002077	0.157828	0.569132	0.848697	MNAT1
ENSDARG00000075083	0.1579	0.533471	0.831991	PRKDC
ENSDARG00000090568	0.157907	0.785546	0.935431	mrpl52
ENSDARG00000097842	0.158098	0.756085	0.926333	znf1134
ENSDARG00000088972	0.158162	0.751481	0.924602	si:dkey-238d18.4
ENSDARG00000020345	0.158236	0.572243	0.849855	CLASP2
ENSDARG00000069505	0.158304	0.510076	0.821217	cldn30
ENSDARG00000005098	0.158335	0.402563	0.760497	zgc:86764
ENSDARG00000094243	0.158551	0.767453	0.930835	shda
ENSDARG00000043467	0.158736	0.569449	0.848705	NDUFB11
ENSDARG00000026907	0.15877	0.776467	0.933432	SLC48A1
ENSDARG00000037964	0.158796	0.83571	0.955217	lhx2a
ENSDARG00000037108	0.158828	0.528447	0.829368	PFDN6
ENSDARG00000079278	0.158996	0.612676	0.870886	zgc:174877
ENSDARG00000012426	0.159009	0.745817	0.923151	NEFL
ENSDARG00000078105	0.159016	0.661159	0.893691	DEPDC5
ENSDARG00000044596	0.159041	0.588679	0.8581	PGAP2
ENSDARG00000055129	0.159044	0.4283	0.77706	PIM3
ENSDARG00000056099	0.15909	0.580131	0.852913	GTF2H5
ENSDARG00000100969	0.159118	0.809394	0.945732	tmprss13a
ENSDARG00000103316	0.159132	0.469495	0.798678	si:ch211-212k18.5
ENSDARG00000101942	0.159485	0.297388	0.676924	si:dkey-260j18.2
ENSDARG00000079065	0.15955	0.806708	0.94414	ankrd50
ENSDARG00000113364	0.159647	0.571891	0.849597
ENSDARG00000027915	0.159742	0.52891	0.829575	ZC2HC1A
ENSDARG00000044923	0.159742	0.564702	0.846593	UBE2W
ENSDARG00000022410	0.159856	0.447472	0.785714	RRP12
ENSDARG00000071294	0.159985	0.573995	0.850801	TONSL
ENSDARG00000101521	0.160091	0.382886	0.744803	UBE2M
ENSDARG00000054154	0.160167	0.294461	0.67422	BMS1
ENSDARG00000098386	0.160247	0.754498	0.925829	CTPS1
ENSDARG00000104889	0.160256	0.358915	0.728595	KPNB1
ENSDARG00000005423	0.160465	0.671133	0.898139	pgam1a
ENSDARG00000069461	0.160554	0.517531	0.824176	RNASEK
ENSDARG00000059887	0.160557	0.605007	0.866919	ERAL1
ENSDARG00000104278	0.160587	0.515567	0.8238	SLC2A8
ENSDARG00000054122	0.160675	0.490457	0.811743	TMEM30B
ENSDARG00000003592	0.160679	0.597474	0.86278	SURF1
ENSDARG00000018914	0.160771	0.484226	0.807939	HNRNPK
ENSDARG00000099380	0.160777	0.421491	0.771225	RPL13
ENSDARG00000061411	0.160817	0.423285	0.772751	NELFA
ENSDARG00000078425	0.160831	0.844615	0.957315	OAT
ENSDARG00000055416	0.160859	0.767474	0.930835	SERPINB1
ENSDARG00000044812	0.160955	0.523434	0.826741	TTC17
ENSDARG00000091215	0.161046	0.514699	0.8233	rpz2
ENSDARG00000020000	0.16128	0.371402	0.737628	SH3BP4
ENSDARG00000013694	0.161334	0.660284	0.8931	STIMATE
ENSDARG00000074017	0.16152	0.725008	0.916689	USP31
ENSDARG00000100725	0.16153	0.612663	0.870886	ephb4a
ENSDARG00000098786	0.161649	0.817804	0.949257	rangrf
ENSDARG00000093761	0.161717	0.864137	0.961898	si:ch211-250k18.7
ENSDARG00000093821	0.161779	0.589527	0.858733	si:ch211-110p13.9
ENSDARG00000088984	0.161786	0.623225	0.875171	CEP131
ENSDARG00000077101	0.161801	0.604339	0.866329	ZBTB10
ENSDARG00000089307	0.161865	0.5903	0.8591	pmaip1
ENSDARG00000015563	0.161906	0.515887	0.82399	zgc:123305
ENSDARG00000020857	0.161973	0.778782	0.934033	CCDC149
ENSDARG00000012820	0.162062	0.307313	0.686186	NOP56
ENSDARG00000031657	0.162173	0.705976	0.910668	FAHD1
ENSDARG00000005254	0.162227	0.294707	0.67435	kdelr2a
ENSDARG00000037532	0.162257	0.749434	0.923593	mcm3l
ENSDARG00000097521	0.162324	0.545453	0.838271	si:dkey-111k8.5
ENSDARG00000075456	0.162331	0.641768	0.885733	PIK3CA
ENSDARG00000036438	0.162388	0.463965	0.796525	NDUFV1
ENSDARG00000077901	0.162545	0.762144	0.9288	HERC1
ENSDARG00000104118	0.162557	0.833777	0.954521	ANTXR2
ENSDARG00000030949	0.162598	0.321902	0.696744	srprb
ENSDARG00000074125	0.162795	0.559936	0.84457	znf1161
ENSDARG00000019222	0.162879	0.537876	0.834482	MRPL24
ENSDARG00000035890	0.162939	0.375378	0.740799	FUCA1
ENSDARG00000077544	0.162982	0.389583	0.750124	TOE1
ENSDARG00000018902	0.163002	0.380941	0.744144	PES1
ENSDARG00000024324	0.16304	0.436285	0.780075	ARHGAP1
ENSDARG00000007179	0.163047	0.432249	0.779265	SASH1
ENSDARG00000098374	0.163057	0.750461	0.924301	FLNB
ENSDARG00000089908	0.163067	0.611367	0.870073	DEPDC4
ENSDARG00000013475	0.163135	0.386203	0.747212	CCT4
ENSDARG00000036549	0.163201	0.365433	0.733638	AGPAT3
ENSDARG00000001897	0.163269	0.480833	0.805449	MAN2B1
ENSDARG00000054911	0.163278	0.851214	0.959265	tmsb
ENSDARG00000027807	0.163392	0.397344	0.756932	FRK
ENSDARG00000100697	0.163452	0.459776	0.793578	si:ch73-52f24.4
ENSDARG00000038094	0.163457	0.620592	0.874022	CLEC16A
ENSDARG00000031427	0.163579	0.378886	0.742441	calm2a
ENSDARG00000054823	0.163681	0.292984	0.672529	ID3
ENSDARG00000005541	0.163743	0.879902	0.967367	WIF1
ENSDARG00000045606	0.163927	0.680225	0.902127	ALKBH3
ENSDARG00000014244	0.16407	0.293152	0.672624	rbmx
ENSDARG00000029331	0.164092	0.686722	0.904431	ATXN7L3
ENSDARG00000054208	0.164119	0.444298	0.784438	PHKG2
ENSDARG00000055524	0.164155	0.613089	0.871063	RNF7
ENSDARG00000098536	0.164207	0.709531	0.912371	si:dkey-25i10.1
ENSDARG00000057497	0.164246	0.586301	0.856796	STK35
ENSDARG00000087131	0.164336	0.456264	0.791234	ifnlr1
ENSDARG00000030743	0.164479	0.363598	0.732424	SPTLC3
ENSDARG00000097501	0.164481	0.592641	0.860548	si:dkey-111k8.3
ENSDARG00000051874	0.16462	0.733417	0.919275	STRA6
ENSDARG00000104472	0.16466	0.491154	0.812202	si:ch211-39i2.2
ENSDARG00000069977	0.164829	0.485108	0.808596	MYG1
ENSDARG00000104014	0.164856	0.759944	0.928015	mark1
ENSDARG00000096877	0.165005	0.519936	0.825155
ENSDARG00000097827	0.165013	0.843018	0.957166	LRP1
ENSDARG00000044282	0.16509	0.40557	0.762873	SMC5
ENSDARG00000030156	0.165096	0.647249	0.88697	NAGLU
ENSDARG00000098063	0.165115	0.833084	0.954219	alp3
ENSDARG00000105428	0.165188	0.660855	0.893384	sptbn1
ENSDARG00000017571	0.165236	0.339848	0.71409	MCCC2
ENSDARG00000105098	0.16535	0.277131	0.660452	DR1
ENSDARG00000101425	0.165383	0.88158	0.967759	si:dkey-1b17.5
ENSDARG00000034933	0.165408	0.653643	0.890156	chchd3b
ENSDARG00000006983	0.165413	0.806705	0.94414	CELF3
ENSDARG00000019098	0.165601	0.467423	0.797884	CD82
ENSDARG00000034227	0.165628	0.469354	0.79852	si:dkey-243i1.1
ENSDARG00000019033	0.165688	0.651134	0.888957	TMEM59
ENSDARG00000006397	0.165758	0.610724	0.869906	LAPTM4A
ENSDARG00000101093	0.165784	0.739873	0.921704	znf1187
ENSDARG00000045641	0.165797	0.477252	0.8035	USP3
ENSDARG00000026453	0.165851	0.454386	0.7898	zgc:66474
ENSDARG00000089042	0.165933	0.516823	0.82409	FOXB1
ENSDARG00000021404	0.165951	0.544994	0.838271	zgc:110319
ENSDARG00000009350	0.165963	0.49167	0.812284	ATG3
ENSDARG00000059725	0.166016	0.461452	0.79449	HYPK
ENSDARG00000044169	0.166041	0.842466	0.957166	prelid1b
ENSDARG00000062314	0.166424	0.824647	0.951383	rasl10a
ENSDARG00000035751	0.16643	0.346131	0.719601	IPO7
ENSDARG00000041575	0.16649	0.563871	0.846366	trmt10c
ENSDARG00000090063	0.166503	0.291214	0.67147	FA2H
ENSDARG00000014395	0.166572	0.850216	0.958602	SELENOO
ENSDARG00000079049	0.166579	0.662136	0.89403	CERCAM
ENSDARG00000001879	0.166833	0.384754	0.746214	nav2b
ENSDARG00000063213	0.166853	0.682397	0.902872	MTIF2
ENSDARG00000045754	0.167033	0.628974	0.879011	mettl25
ENSDARG00000103546	0.167242	0.573051	0.850383	PURB
ENSDARG00000079462	0.167245	0.733431	0.919275	ptges3l
ENSDARG00000087247	0.1673	0.781442	0.934346	kcnab2a
ENSDARG00000068755	0.167361	0.471621	0.800227	EXOSC8
ENSDARG00000074303	0.167503	0.680004	0.902051	PHF12
ENSDARG00000101080	0.167512	0.495107	0.814146	PWWP2B
ENSDARG00000077721	0.167555	0.404324	0.762077	knop1
ENSDARG00000104804	0.167587	0.651489	0.889167	si:ch211-238e22.8
ENSDARG00000102976	0.167735	0.805615	0.94358	UNCX
ENSDARG00000039125	0.167745	0.561346	0.845481	MAP4K5
ENSDARG00000062187	0.167895	0.387977	0.748655	KIF14
ENSDARG00000078658	0.167956	0.553349	0.841555	SUPT20H
ENSDARG00000077318	0.167957	0.662727	0.89403	si:ch211-14g13.5p
ENSDARG00000018688	0.167992	0.755739	0.92617	ELK3
ENSDARG00000010727	0.168056	0.700749	0.90904	TTYH2
ENSDARG00000008592	0.168169	0.721907	0.915258	MTMR8
ENSDARG00000002013	0.168358	0.679321	0.90187	GRB10
ENSDARG00000058178	0.168623	0.610987	0.869906	ZDHHC20
ENSDARG00000053058	0.16866	0.327185	0.702112	RPS11
ENSDARG00000035942	0.168828	0.554439	0.841741	hrh3
ENSDARG00000114451	0.168847	0.853775	0.959624
ENSDARG00000015053	0.168855	0.769363	0.931184	GRIP1
ENSDARG00000015709	0.168857	0.352915	0.724772	HSD17B12
ENSDARG00000063187	0.16905	0.438159	0.78047	AGPAT5
ENSDARG00000030161	0.16919	0.460434	0.793886	PPP1R14B
ENSDARG00000045565	0.169194	0.505418	0.819321	noc4l
ENSDARG00000086523	0.169203	0.634748	0.881565	ERLIN2
ENSDARG00000004174	0.169227	0.335585	0.71019	CNOT1
ENSDARG00000071774	0.169231	0.489563	0.811548	EEF1E1
ENSDARG00000043031	0.16924	0.380704	0.744144	INTS10
ENSDARG00000032327	0.169289	0.435845	0.780075	USP36
ENSDARG00000113367	0.169457	0.685386	0.903943	INSIG2
ENSDARG00000039007	0.169508	0.478946	0.804468	ENO3
ENSDARG00000036282	0.16954	0.429417	0.777296	rnaset2
ENSDARG00000062954	0.169575	0.409341	0.765275	CLK2
ENSDARG00000103737	0.16963	0.86938	0.963732	si:ch211-230g14.6
ENSDARG00000059308	0.169657	0.351527	0.723905	GOLT1B
ENSDARG00000027777	0.169747	0.804922	0.94345	TNFAIP3
ENSDARG00000089225	0.169811	0.676486	0.900402	RO60
ENSDARG00000078388	0.169949	0.848751	0.958258	glis2a
ENSDARG00000044327	0.170012	0.626456	0.877494	TMEM185A
ENSDARG00000043243	0.170055	0.422626	0.77202	PRKCH
ENSDARG00000096528	0.170083	0.342787	0.716343	zgc:174928
ENSDARG00000103935	0.170164	0.778025	0.933795	RAB27A
ENSDARG00000075132	0.170236	0.393771	0.753938	FH
ENSDARG00000057231	0.17024	0.670586	0.89799	rorca
ENSDARG00000098224	0.170243	0.57843	0.852256	tlcd4b
ENSDARG00000062636	0.170248	0.413589	0.768333	fem1b
ENSDARG00000012388	0.170285	0.856564	0.960077	cox4i1l
ENSDARG00000098312	0.170304	0.506437	0.819998	scarb2a
ENSDARG00000077847	0.170393	0.875894	0.965939	OLFM2
ENSDARG00000009754	0.170411	0.264545	0.648513	zc3h11a
ENSDARG00000061509	0.170422	0.775455	0.933183	tbx3b
ENSDARG00000060150	0.170424	0.460726	0.794057	PSMD11
ENSDARG00000102550	0.170437	0.363093	0.731763
ENSDARG00000038577	0.170443	0.55828	0.844075	cox6c
ENSDARG00000007531	0.170494	0.409825	0.76547	ZCCHC9
ENSDARG00000033443	0.170553	0.504674	0.819321	mdm2
ENSDARG00000078042	0.170591	0.639085	0.884319	il10rb
ENSDARG00000102146	0.170614	0.419274	0.770483	si:ch211-69b7.6
ENSDARG00000069706	0.170711	0.484777	0.808451	PRMT6
ENSDARG00000033599	0.170741	0.726966	0.916826	pdia8
ENSDARG00000045484	0.170787	0.667583	0.895904	DCP1B
ENSDARG00000037099	0.170972	0.596884	0.862394	IRS2
ENSDARG00000044619	0.171104	0.47585	0.802745	BIRC2
ENSDARG00000105651	0.171219	0.798005	0.940872	si:dkey-27k4.4
ENSDARG00000038398	0.17131	0.821653	0.950543	PMM1
ENSDARG00000100813	0.171327	0.547448	0.838909	NUDT12
ENSDARG00000059707	0.17149	0.736015	0.919741	znf423
ENSDARG00000005397	0.171593	0.534336	0.832477	TRIM3
ENSDARG00000117089	0.17165	0.432515	0.779367	CKS2
ENSDARG00000100899	0.171664	0.873752	0.964886	si:ch211-241b2.5
ENSDARG00000020611	0.172057	0.548462	0.8394	C18H19orf47
ENSDARG00000102896	0.172094	0.407968	0.763946	JMJD6
ENSDARG00000036295	0.172127	0.516165	0.82399	GOLGA7B
ENSDARG00000091754	0.172131	0.752933	0.925147
ENSDARG00000093456	0.172136	0.359083	0.728595	oip5-as1
ENSDARG00000044094	0.17214	0.485046	0.808573	GFPT2
ENSDARG00000101635	0.172226	0.532546	0.831647	DACT1
ENSDARG00000008723	0.172395	0.627148	0.877764	PRKCB
ENSDARG00000019706	0.172408	0.490417	0.811743	ZAR1
ENSDARG00000077776	0.172682	0.276598	0.66005	CSNK2B
ENSDARG00000043842	0.172776	0.331629	0.70633	C20H1orf198
ENSDARG00000091967	0.172954	0.518062	0.824254	ttf1.1
ENSDARG00000101366	0.173004	0.801185	0.941532	CMKLR2
ENSDARG00000016964	0.173321	0.574425	0.850941	MCUR1
ENSDARG00000009745	0.17351	0.575058	0.851232	FBXW2
ENSDARG00000100513	0.173553	0.521085	0.825683	rps27l
ENSDARG00000100053	0.173682	0.828147	0.952695
ENSDARG00000071714	0.173694	0.453832	0.789418	znf983
ENSDARG00000012574	0.173694	0.452674	0.788545	SLK
ENSDARG00000039577	0.17384	0.756985	0.926807	PTK2B
ENSDARG00000011445	0.173854	0.495051	0.814146	mideasa
ENSDARG00000007418	0.173914	0.664929	0.894909	chmp4c
ENSDARG00000040538	0.174045	0.441642	0.782695	spsb4b
ENSDARG00000099617	0.17422	0.692057	0.906556	SDR39U1
ENSDARG00000013822	0.174223	0.514096	0.82292	ANAPC16
ENSDARG00000041595	0.174243	0.828342	0.952853	ces3
ENSDARG00000089236	0.174437	0.748523	0.92345	METTL15
ENSDARG00000027154	0.17448	0.331305	0.705823	tpd52l2a
ENSDARG00000087489	0.174549	0.791241	0.938318	FAM124B
ENSDARG00000030512	0.174666	0.715444	0.913216	tsnaxip1
ENSDARG00000025012	0.174814	0.785631	0.935431	TPI1
ENSDARG00000086903	0.174824	0.819651	0.949675	gig2o
ENSDARG00000074341	0.174871	0.788667	0.936886	HYKK
ENSDARG00000069278	0.174877	0.402734	0.760497	TRMT5
ENSDARG00000006585	0.174939	0.793243	0.938831	DMWD
ENSDARG00000099999	0.17494	0.27294	0.657394	tcf3b
ENSDARG00000054362	0.174963	0.383035	0.744803	CCDC47
ENSDARG00000110020	0.174987	0.656857	0.89136	zgc:56628
ENSDARG00000107441	0.175031	0.587995	0.857634	TANC2
ENSDARG00000016710	0.175042	0.570298	0.84932	RCHY1
ENSDARG00000016676	0.175044	0.755163	0.926029	GNAO1
ENSDARG00000070399	0.175293	0.486081	0.80922	ALG2
ENSDARG00000100179	0.175347	0.545808	0.838271	gb:ai877918
ENSDARG00000101334	0.175397	0.399368	0.758393	CTSC
ENSDARG00000060594	0.175633	0.536988	0.834014	HADHA
ENSDARG00000006812	0.175682	0.372191	0.738219	WDR26
ENSDARG00000003157	0.175853	0.593062	0.860688	nfkbil1
ENSDARG00000059060	0.175952	0.785473	0.935431	LGALSL
ENSDARG00000012763	0.176055	0.545504	0.838271	ARL13B
ENSDARG00000105012	0.176116	0.497074	0.815527	UTP23
ENSDARG00000100359	0.176122	0.485986	0.80922	AREL1
ENSDARG00000075850	0.176123	0.650579	0.888839	gnal2
ENSDARG00000063169	0.176283	0.797725	0.940743	ubn1
ENSDARG00000019451	0.1764	0.834956	0.955172	PCSK2
ENSDARG00000040081	0.17645	0.61657	0.87252	zp3d.1
ENSDARG00000074056	0.176481	0.786262	0.935459	kctd1
ENSDARG00000005897	0.176499	0.602629	0.865582	DERA
ENSDARG00000070458	0.176506	0.436623	0.780075	zgc:153292
ENSDARG00000044339	0.176511	0.389116	0.749835	RP2
ENSDARG00000096527	0.176606	0.63727	0.883138	si:dkey-18j14.5
ENSDARG00000009735	0.176722	0.475108	0.802199	GIGYF2
ENSDARG00000098338	0.176859	0.499574	0.817043	si:ch73-340n8.4
ENSDARG00000057286	0.176873	0.454945	0.790343	SWAP70
ENSDARG00000044143	0.177203	0.324686	0.699839	NOL8
ENSDARG00000069184	0.177531	0.504951	0.819321	UBTD2
ENSDARG00000038228	0.177589	0.26073	0.644901	MIEN1
ENSDARG00000112451	0.177603	0.867669	0.9633
ENSDARG00000069515	0.177647	0.740848	0.922055	bbs10
ENSDARG00000077516	0.177775	0.629467	0.879193	recql4
ENSDARG00000061817	0.177808	0.833372	0.954325	KIF1A
ENSDARG00000104290	0.1779	0.764355	0.929902	RIPK2
ENSDARG00000076590	0.178024	0.405092	0.762648	ATAD2
ENSDARG00000079811	0.178341	0.687667	0.904453	micall1a
ENSDARG00000010279	0.17835	0.303201	0.681736	SCAMP2
ENSDARG00000036754	0.178501	0.416734	0.769954	hmgn3
ENSDARG00000089921	0.178561	0.791792	0.938567	uqcc5
ENSDARG00000073673	0.178734	0.320911	0.695602	ADGRA3
ENSDARG00000098051	0.178841	0.842187	0.957166	opn6b
ENSDARG00000103298	0.178961	0.356385	0.726571	ephx5
ENSDARG00000089626	0.179005	0.34208	0.715604	PTGES3
ENSDARG00000089463	0.179069	0.825308	0.951431	DHX58
ENSDARG00000100028	0.179073	0.535426	0.833271	POLE2
ENSDARG00000027986	0.179087	0.678452	0.90147	SLC35D1
ENSDARG00000034497	0.179385	0.260138	0.644593	FBXL14
ENSDARG00000101130	0.179416	0.504799	0.819321	COQ8B
ENSDARG00000019335	0.179606	0.317535	0.693423	HES6
ENSDARG00000016056	0.17968	0.636115	0.882233	mhc1laa
ENSDARG00000059809	0.179774	0.806207	0.943806	CASK
ENSDARG00000007526	0.179801	0.343471	0.71693	NDUFS2
ENSDARG00000029100	0.179806	0.450932	0.788047	chchd1
ENSDARG00000018025	0.179866	0.82204	0.950764	TBX2
ENSDARG00000044718	0.1799	0.799149	0.941198	VAV2
ENSDARG00000055912	0.179983	0.330928	0.705211	NIPA2
ENSDARG00000033367	0.180016	0.632567	0.880512	RRM2B
ENSDARG00000039459	0.180057	0.469624	0.798814	QSOX1
ENSDARG00000101245	0.180096	0.465493	0.797247	znf1063
ENSDARG00000103477	0.180212	0.780681	0.934346	si:ch211-255f4.5
ENSDARG00000018961	0.180325	0.308524	0.687039	GTPBP4
ENSDARG00000033768	0.180359	0.535847	0.833319	TRAPPC13
ENSDARG00000102184	0.180428	0.464895	0.796922	MIB1
ENSDARG00000075624	0.180471	0.775809	0.933309	BEND5
ENSDARG00000014995	0.180474	0.531723	0.831305	JAGN1
ENSDARG00000114067	0.18062	0.571327	0.849512	TSPAN17
ENSDARG00000036852	0.180732	0.563815	0.846366	DXO
ENSDARG00000070046	0.1808	0.421048	0.770926	ENY2
ENSDARG00000024966	0.18091	0.562598	0.846112	MARK4
ENSDARG00000104058	0.180947	0.406883	0.763688	si:dkey-31c13.1
ENSDARG00000043960	0.180972	0.297289	0.676924	RPF2
ENSDARG00000014915	0.181157	0.506855	0.819998	ndufab1b
ENSDARG00000115717	0.181282	0.735578	0.919688	pigbos1
ENSDARG00000054666	0.181312	0.474647	0.801784	PGPEP1
ENSDARG00000103811	0.181723	0.694945	0.907381	AGL
ENSDARG00000033666	0.181754	0.267662	0.651708	PI4K2A
ENSDARG00000004616	0.181786	0.432305	0.779281	MTMR2
ENSDARG00000098898	0.181947	0.70544	0.910566	si:ch211-255f4.3
ENSDARG00000014867	0.18207	0.376956	0.74153	RPL8
ENSDARG00000042995	0.182083	0.28193	0.665662	SPTLC1
ENSDARG00000026053	0.182162	0.432456	0.779367	HLTF
ENSDARG00000095991	0.182174	0.62295	0.875171	si:ch211-199c19.4
ENSDARG00000057013	0.182309	0.834411	0.954851	cadm3
ENSDARG00000045493	0.182342	0.455703	0.790925	SLC35E3
ENSDARG00000104825	0.182357	0.280075	0.664242	trim35-7
ENSDARG00000007976	0.182426	0.409744	0.765466	si:ch211-220f16.2
ENSDARG00000020711	0.182447	0.283149	0.666507	RRM2
ENSDARG00000091385	0.182462	0.450534	0.787744	zgc:165409
ENSDARG00000041391	0.182481	0.309496	0.687261	TMED10
ENSDARG00000061228	0.182496	0.406921	0.763688	PFDN4
ENSDARG00000016156	0.182524	0.357324	0.72741	FAM53B
ENSDARG00000067673	0.182571	0.629489	0.879193	snapc4
ENSDARG00000069661	0.182752	0.602914	0.865639	si:dkey-121j17.6
ENSDARG00000058962	0.182825	0.568723	0.848464	TXNL4B
ENSDARG00000086494	0.182886	0.589986	0.858869	znf970
ENSDARG00000031246	0.182911	0.852232	0.959501	HBEGF
ENSDARG00000068289	0.182948	0.351488	0.723905	EIF3K
ENSDARG00000089802	0.182961	0.694318	0.90692	akap1a
ENSDARG00000059680	0.183085	0.244885	0.629924	FSCN1
ENSDARG00000115015	0.183101	0.47061	0.799374
ENSDARG00000052104	0.183127	0.61711	0.872736	ATG4B
ENSDARG00000043701	0.183143	0.596441	0.862342	GPD1
ENSDARG00000032206	0.183163	0.825344	0.951431	CTH
ENSDARG00000087574	0.183223	0.70173	0.909064	nox1
ENSDARG00000053792	0.183259	0.376021	0.741344	si:rp71-1g18.1
ENSDARG00000076966	0.183266	0.431153	0.778563	pagr1
ENSDARG00000101576	0.183297	0.307203	0.686173	tbxta
ENSDARG00000003169	0.183348	0.332591	0.707649	MAGI1
ENSDARG00000089511	0.183373	0.568718	0.848464	dtx3la
ENSDARG00000043566	0.183429	0.491504	0.812216	nepro
ENSDARG00000012248	0.183505	0.264665	0.64852	RGMA
ENSDARG00000002467	0.183546	0.437466	0.780075	RDH14
ENSDARG00000016117	0.183554	0.515268	0.823731	EXD2
ENSDARG00000026183	0.183638	0.338374	0.712435	POLR2E
ENSDARG00000006112	0.183665	0.522713	0.826647	MYOF
ENSDARG00000012271	0.183707	0.663459	0.89446	PACC1
ENSDARG00000011272	0.183838	0.632657	0.880512	UQCC2
ENSDARG00000021589	0.183868	0.526169	0.827867	tmem60
ENSDARG00000026985	0.183984	0.287748	0.669054	lims1
ENSDARG00000015474	0.183991	0.442022	0.78293	ppp2r5ea
ENSDARG00000074221	0.18402	0.741684	0.922224	ABCA7
ENSDARG00000059841	0.184201	0.603619	0.866131	EXOSC1
ENSDARG00000023498	0.184258	0.684627	0.903943	GMPPA
ENSDARG00000091304	0.184466	0.686601	0.904344	card19
ENSDARG00000074588	0.184565	0.610177	0.869812	METTL18
ENSDARG00000063229	0.184641	0.287988	0.669054	XPO1
ENSDARG00000053097	0.184682	0.358715	0.728595	HSF2
ENSDARG00000028982	0.18471	0.296516	0.67615	PCCA
ENSDARG00000061763	0.1849	0.467558	0.797884	AFG2B
ENSDARG00000115856	0.185058	0.652084	0.889425
ENSDARG00000052575	0.185219	0.596495	0.862342	arl13a
ENSDARG00000051809	0.185295	0.407161	0.763688	btr12
ENSDARG00000051783	0.185378	0.336256	0.710454	RPLP0
ENSDARG00000046127	0.185416	0.666998	0.895481	TK2
ENSDARG00000043608	0.185471	0.367927	0.735586	eif4ebp1
ENSDARG00000099654	0.185718	0.48871	0.811408	MARVELD3
ENSDARG00000038205	0.185774	0.848323	0.958258	her2
ENSDARG00000062897	0.185795	0.333831	0.708918	TNKS
ENSDARG00000030087	0.185802	0.373623	0.73981	nfkbib
ENSDARG00000109864	0.185888	0.505422	0.819321	si:dkey-22h13.1
ENSDARG00000016519	0.185975	0.452349	0.788545	CTDNEP1
ENSDARG00000054264	0.185979	0.565777	0.846974	COG4
ENSDARG00000005454	0.186045	0.390759	0.751512	tacc3
ENSDARG00000033364	0.186048	0.351971	0.724181	mgst3b
ENSDARG00000061314	0.186122	0.686182	0.904296	NGRN
ENSDARG00000058861	0.186143	0.354068	0.72499	NCLN
ENSDARG00000057255	0.186301	0.413729	0.768333	EMC1
ENSDARG00000070917	0.186551	0.798487	0.9411	kitlga
ENSDARG00000035634	0.186567	0.36545	0.733638	RFC5
ENSDARG00000070239	0.186619	0.391594	0.751985	knl1
ENSDARG00000074571	0.186661	0.419161	0.770483	GPAA1
ENSDARG00000013839	0.186743	0.385413	0.746719	aldh3b1
ENSDARG00000010524	0.186792	0.524443	0.826807	si:ch211-282j22.3
ENSDARG00000074129	0.186995	0.677546	0.901015	EDEM3
ENSDARG00000036870	0.187141	0.349498	0.722579	ARIH1
ENSDARG00000015551	0.187405	0.336273	0.710454	fth1a
ENSDARG00000057110	0.187489	0.415119	0.769187	slc25a1a
ENSDARG00000117693	0.187502	0.437384	0.780075
ENSDARG00000093704	0.18764	0.5711	0.849394	si:dkeyp-46h3.8
ENSDARG00000045951	0.18767	0.313211	0.690226	kat5b
ENSDARG00000000540	0.187751	0.360629	0.729466	ASNSD1
ENSDARG00000015208	0.187858	0.215869	0.595414	rbb4l
ENSDARG00000030157	0.187932	0.858319	0.960507	MYBPC2
ENSDARG00000070939	0.188004	0.276497	0.66005	znf740a
ENSDARG00000017490	0.188183	0.915567	0.978302	CEL
ENSDARG00000035692	0.188264	0.302024	0.680743	RPS3A
ENSDARG00000071211	0.188276	0.55377	0.841652	C11H1orf50
ENSDARG00000076991	0.188365	0.824852	0.951431	DOLK
ENSDARG00000041875	0.188397	0.335725	0.710295	ube2v1
ENSDARG00000055106	0.188501	0.611947	0.870524	ZNF148
ENSDARG00000100540	0.188519	0.744731	0.922833
ENSDARG00000088040	0.188544	0.735948	0.919726	mdp1
ENSDARG00000054259	0.188567	0.336099	0.710454	NAT10
ENSDARG00000073728	0.188577	0.784252	0.934765	GAL3ST3
ENSDARG00000018179	0.188578	0.856455	0.960077	acvrl1
ENSDARG00000052336	0.188664	0.849419	0.958357	OCIAD2
ENSDARG00000104283	0.188791	0.709198	0.912026	CDC42BPA
ENSDARG00000104034	0.189191	0.206425	0.582587	arid3b
ENSDARG00000038728	0.189242	0.849107	0.958267	ch25hl2
ENSDARG00000057910	0.189259	0.402461	0.760497	MRPS34
ENSDARG00000088073	0.189315	0.710518	0.912506	FAM110B
ENSDARG00000043635	0.189402	0.659738	0.8931	CMC2
ENSDARG00000061951	0.18944	0.315092	0.691236	golgb1
ENSDARG00000088999	0.18946	0.694185	0.906903	METTL4
ENSDARG00000068919	0.189478	0.690203	0.905965	RAD51C
ENSDARG00000026630	0.189482	0.697231	0.907881	MARK3
ENSDARG00000036082	0.189509	0.468082	0.797884	TPH1
ENSDARG00000086847	0.189511	0.56683	0.84773	irgq1
ENSDARG00000042799	0.189649	0.311685	0.688901	atpaf1
ENSDARG00000099747	0.18965	0.610936	0.869906
ENSDARG00000103677	0.189819	0.893893	0.971665
ENSDARG00000097868	0.189986	0.780111	0.934346	si:ch211-285i13.2
ENSDARG00000093503	0.189991	0.712024	0.913057	rsf1b.1
ENSDARG00000013976	0.190097	0.571846	0.849597	anxa13
ENSDARG00000092360	0.190109	0.600371	0.864848	si:ch211-51h9.6
ENSDARG00000088225	0.190155	0.798799	0.941198	STRADB
ENSDARG00000087193	0.190163	0.376797	0.741487	prrg2
ENSDARG00000117320	0.190274	0.67034	0.897805
ENSDARG00000019156	0.190363	0.39512	0.755112	haus5
ENSDARG00000100002	0.190399	0.838192	0.956331	CTBS
ENSDARG00000021569	0.190446	0.353548	0.724885	GDAP2
ENSDARG00000056886	0.190581	0.330879	0.705211	TBCCD1
ENSDARG00000012025	0.190615	0.269754	0.653672	HS6ST2
ENSDARG00000036820	0.190779	0.257728	0.641724	mgll
ENSDARG00000094308	0.190816	0.52002	0.825155	si:dkey-247i3.6
ENSDARG00000073765	0.190903	0.377303	0.741914	GNA13
ENSDARG00000036036	0.190969	0.686951	0.904444	MDK
ENSDARG00000051916	0.190978	0.310878	0.688799	CDK7
ENSDARG00000007180	0.191062	0.694463	0.906979	SLC30A4
ENSDARG00000002894	0.191229	0.357735	0.727708	AVEN
ENSDARG00000075437	0.191231	0.461225	0.79449	SHC1
ENSDARG00000008275	0.19132	0.461022	0.794484	KLHL24
ENSDARG00000036028	0.191329	0.24535	0.630343	ARRDC3
ENSDARG00000014137	0.191488	0.450075	0.787533	PICALM
ENSDARG00000055388	0.191538	0.865735	0.962358	VTN
ENSDARG00000115421	0.191799	0.467878	0.797884	n6amt1
ENSDARG00000075726	0.191971	0.817753	0.949257	DHRS7B
ENSDARG00000098486	0.192006	0.301474	0.680602	TOLLIP
ENSDARG00000007217	0.192138	0.365074	0.733638	WDR55
ENSDARG00000079839	0.192441	0.69012	0.905965	ARRDC1
ENSDARG00000060862	0.192499	0.766271	0.930423	ATXN1
ENSDARG00000062178	0.192705	0.266205	0.650613	RIPOR1
ENSDARG00000008757	0.192715	0.313524	0.690359	ENTPD6
ENSDARG00000020278	0.192854	0.339708	0.714062	si:dkeyp-120h9.1
ENSDARG00000101289	0.192854	0.276307	0.659928	SLC29A1
ENSDARG00000079317	0.192884	0.533341	0.831867	DLC1
ENSDARG00000025340	0.192925	0.43291	0.779575	TUSC2
ENSDARG00000011125	0.192938	0.368989	0.736414	SNRPB
ENSDARG00000036107	0.193091	0.263409	0.647117	TXNIP
ENSDARG00000062868	0.193122	0.571016	0.849357	EEA1
ENSDARG00000018891	0.193216	0.312639	0.689424	RNASEH2A
ENSDARG00000069250	0.193273	0.520093	0.825155	uacaa
ENSDARG00000006094	0.193327	0.572402	0.849855	IGF2R
ENSDARG00000008808	0.193358	0.39067	0.751493	EML2
ENSDARG00000060435	0.193377	0.651197	0.888957	bnipl
ENSDARG00000067596	0.193419	0.718174	0.913837	fancb
ENSDARG00000093233	0.193444	0.555371	0.842016	si:ch211-215d8.2
ENSDARG00000045367	0.193451	0.529711	0.830122	tuba1b
ENSDARG00000062489	0.193472	0.511142	0.821426	MARCHF8
ENSDARG00000045898	0.193528	0.320104	0.694763	si:ch211-152c2.3
ENSDARG00000041576	0.193645	0.848356	0.958258	nudt18
ENSDARG00000012929	0.193695	0.57149	0.849597	EIF2D
ENSDARG00000012432	0.193709	0.210126	0.58679	FAM76B
ENSDARG00000055433	0.193731	0.758697	0.927352	VPS26B
ENSDARG00000068865	0.193872	0.714058	0.913057	si:dkey-61p9.7
ENSDARG00000076895	0.193881	0.311745	0.688901	FLRT3
ENSDARG00000058159	0.193986	0.561403	0.845481	IPO8
ENSDARG00000005927	0.194058	0.494564	0.813947	TBC1D17
ENSDARG00000069815	0.194093	0.550201	0.839858	DNALI1
ENSDARG00000031775	0.194106	0.28446	0.667153	UBE2S
ENSDARG00000100409	0.194257	0.483139	0.806697	CAMLG
ENSDARG00000098064	0.194354	0.727951	0.917082	si:ch1073-205c8.5
ENSDARG00000077967	0.194387	0.560042	0.844585	si:ch211-140m22.7
ENSDARG00000016516	0.194534	0.389434	0.750017	RBM8A
ENSDARG00000008485	0.19457	0.614829	0.871898	LRP3
ENSDARG00000054793	0.194617	0.486444	0.809271	EMC10
ENSDARG00000019765	0.194905	0.216802	0.596493	zgc:158803
ENSDARG00000099532	0.195015	0.667839	0.896126	UBL3
ENSDARG00000003008	0.195088	0.68498	0.903943	PRKCE
ENSDARG00000045877	0.195147	0.350343	0.72315	ube2nb
ENSDARG00000058533	0.195313	0.352706	0.724613	POLE
ENSDARG00000027586	0.195342	0.458145	0.793082	TOP3B
ENSDARG00000004529	0.195367	0.787506	0.936114	zgc:173742
ENSDARG00000112691	0.195374	0.584761	0.856061	ST7
ENSDARG00000069066	0.195446	0.440377	0.781726	nufip2
ENSDARG00000097467	0.195489	0.483055	0.806697	si:dkey-221l21.2
ENSDARG00000039878	0.195543	0.405521	0.762873	AMBRA1
ENSDARG00000052856	0.195566	0.20838	0.584914	khdrbs1a
ENSDARG00000062450	0.195577	0.366957	0.734949	RNF115
ENSDARG00000095863	0.195587	0.451879	0.788545	afp4
ENSDARG00000061923	0.195636	0.195135	0.569261	AMOTL2
ENSDARG00000016181	0.195706	0.178109	0.544504	TRIM33
ENSDARG00000073753	0.195748	0.417563	0.770058	TACC1
ENSDARG00000013598	0.195809	0.721769	0.915223	tnfb
ENSDARG00000113425	0.19582	0.744238	0.922831
ENSDARG00000101361	0.195824	0.479754	0.804888	znf644a
ENSDARG00000102091	0.195956	0.58133	0.853257
ENSDARG00000029795	0.196043	0.353923	0.72499	prxl2b
ENSDARG00000035167	0.196051	0.684872	0.903943	MRPL48
ENSDARG00000008395	0.196052	0.263473	0.647117	SNUPN
ENSDARG00000035352	0.196087	0.723148	0.915777	PAFAH1B2
ENSDARG00000092807	0.196173	0.310595	0.688776	si:dkey-151g10.6
ENSDARG00000036500	0.196183	0.349687	0.722632	PABIR1
ENSDARG00000096382	0.196227	0.791454	0.938403	NEU3
ENSDARG00000006345	0.196304	0.47776	0.803804	MED17
ENSDARG00000097789	0.196343	0.707581	0.911141	pon3.2
ENSDARG00000039669	0.196681	0.353376	0.724885	GFUS
ENSDARG00000009250	0.196783	0.341373	0.715467	ETFB
ENSDARG00000090625	0.1969	0.353443	0.724885	bcl2l12
ENSDARG00000075140	0.197069	0.449564	0.787378	SAT2
ENSDARG00000024195	0.1972	0.717351	0.913818	ZNF395
ENSDARG00000008155	0.197225	0.601238	0.865346	SMS
ENSDARG00000017591	0.197246	0.520883	0.825575	FAT1
ENSDARG00000044488	0.197315	0.32917	0.703631	PAK1IP1
ENSDARG00000037501	0.197326	0.714137	0.913057	AASDHPPT
ENSDARG00000088885	0.197383	0.47992	0.804888	si:ch1073-340i21.3
ENSDARG00000028804	0.197461	0.782928	0.934346	ANKRD9
ENSDARG00000045157	0.197465	0.765152	0.92992	si:ch211-147h1.4
ENSDARG00000104493	0.197475	0.602388	0.865582	TBC1D8
ENSDARG00000108987	0.197482	0.609373	0.869406	si:dkey-7i4.19
ENSDARG00000009753	0.197574	0.270847	0.655121	SF3B6
ENSDARG00000007836	0.197833	0.230501	0.613755	ctsla
ENSDARG00000054789	0.19789	0.48733	0.809849	LYSMD1
ENSDARG00000031216	0.197893	0.306605	0.685817	SSU72L1
ENSDARG00000117632	0.198035	0.722005	0.915311
ENSDARG00000059073	0.198161	0.443425	0.783863	GSC
ENSDARG00000070601	0.19821	0.770475	0.931535	RASSF5
ENSDARG00000041417	0.198227	0.777692	0.933795	atp6ap1a
ENSDARG00000028957	0.198357	0.414475	0.768891	maff
ENSDARG00000062991	0.198526	0.672654	0.898794	ABI1
ENSDARG00000068503	0.198533	0.230499	0.613755	gbgt1l4
ENSDARG00000105806	0.198583	0.606599	0.867927	si:cabz01069020.1
ENSDARG00000060695	0.198617	0.201368	0.576025	znf346
ENSDARG00000100549	0.198625	0.70197	0.909113
ENSDARG00000061845	0.198671	0.548132	0.839335	pld7
ENSDARG00000103846	0.198701	0.206663	0.58276	HSPA5
ENSDARG00000073970	0.1988	0.670583	0.89799	mctp2b
ENSDARG00000034160	0.198879	0.325287	0.700493	slc4a1ap
ENSDARG00000018956	0.199087	0.541397	0.836638	TMEM39B
ENSDARG00000090389	0.199221	0.513879	0.82292	ndufv3
ENSDARG00000043328	0.199223	0.682142	0.902872	fip1l1a
ENSDARG00000074453	0.199298	0.184607	0.553552	zfx
ENSDARG00000103052	0.199316	0.726078	0.916826	pcyox1
ENSDARG00000029291	0.199358	0.340147	0.714249	IPMK
ENSDARG00000103137	0.199398	0.369544	0.736414	rmi2
ENSDARG00000067658	0.199499	0.405676	0.762892
ENSDARG00000015176	0.199625	0.74486	0.922833	ROR1
ENSDARG00000089355	0.199641	0.394851	0.754903	si:dkeyp-121d4.3
ENSDARG00000019897	0.199657	0.279479	0.663729	GPAT4
ENSDARG00000004632	0.199744	0.460161	0.793778	EGLN1
ENSDARG00000098431	0.199837	0.771024	0.93179	si:ch211-43f4.1
ENSDARG00000069855	0.199874	0.253281	0.638047	PNISR
ENSDARG00000039142	0.199972	0.269765	0.653672	ARPC5
ENSDARG00000010586	0.200062	0.744823	0.922833	TEX9
ENSDARG00000040059	0.20012	0.240078	0.624492	gbp
ENSDARG00000042821	0.200187	0.539132	0.83546	AGPS
ENSDARG00000037350	0.200406	0.267909	0.651721	RPL9
ENSDARG00000077546	0.200433	0.399478	0.758393	ZDHHC1
ENSDARG00000035571	0.200468	0.593898	0.861202	ABHD17B
ENSDARG00000052178	0.200645	0.38082	0.744144	EIF2S1
ENSDARG00000103037	0.200666	0.61409	0.871754
ENSDARG00000043453	0.200766	0.311535	0.688901	RPS5
ENSDARG00000103367	0.200853	0.36854	0.736414	si:ch211-127m7.2
ENSDARG00000040990	0.200943	0.24719	0.63274	USP37
ENSDARG00000102987	0.200952	0.510707	0.821374	CAPN7
ENSDARG00000004843	0.200979	0.522394	0.826411	foxp1a
ENSDARG00000089924	0.201019	0.374398	0.740074	ALDH2
ENSDARG00000103748	0.201053	0.781466	0.934346	ovca2
ENSDARG00000056914	0.201063	0.341918	0.715479	EMG1
ENSDARG00000069607	0.201091	0.842568	0.957166	zgc:162331
ENSDARG00000095704	0.201171	0.485007	0.808573	si:dkey-4c15.13
ENSDARG00000093833	0.201189	0.35901	0.728595	si:ch73-382f3.1
ENSDARG00000090237	0.201244	0.352843	0.724713	zp2.3
ENSDARG00000021753	0.201459	0.430941	0.77852	CCDC25
ENSDARG00000028379	0.201497	0.415009	0.76909	trub2
ENSDARG00000040614	0.201519	0.182312	0.549929	SESTD1
ENSDARG00000003219	0.201699	0.691223	0.906316	BIN2
ENSDARG00000030241	0.201705	0.274221	0.658561	VBP1
ENSDARG00000026224	0.201733	0.584575	0.856061	FANCI
ENSDARG00000077732	0.20179	0.313555	0.690359	alyref
ENSDARG00000045130	0.201999	0.553999	0.841697	KLHL11
ENSDARG00000034693	0.20216	0.369864	0.736414	MYSM1
ENSDARG00000045428	0.202231	0.592888	0.860669	MCEE
ENSDARG00000023188	0.20235	0.369128	0.736414	LCP1
ENSDARG00000036316	0.202414	0.336565	0.710708	RPL39
ENSDARG00000098324	0.202442	0.607999	0.86857	si:cabz01054394.6
ENSDARG00000006580	0.202475	0.659755	0.8931	cldnd
ENSDARG00000100679	0.202484	0.575864	0.851369	LRCH3
ENSDARG00000102221	0.202603	0.848683	0.958258	HACD4
ENSDARG00000042620	0.202625	0.284635	0.667153	gstr
ENSDARG00000060496	0.202656	0.790897	0.938112	cacna1ha
ENSDARG00000094732	0.202737	0.501593	0.817551	mical3b
ENSDARG00000063921	0.20309	0.469186	0.798398	MT-ND5
ENSDARG00000102325	0.203099	0.288106	0.669054	EHMT2
ENSDARG00000035823	0.20337	0.335139	0.710038	zmym4.1
ENSDARG00000038028	0.203452	0.518588	0.824573	NDUFA6
ENSDARG00000097152	0.203524	0.683008	0.903427	si:dkey-7i4.11
ENSDARG00000041581	0.203547	0.341655	0.715479	ZNF143
ENSDARG00000070097	0.203562	0.356998	0.727148	selenos
ENSDARG00000044942	0.203655	0.582933	0.854775	MRPL45
ENSDARG00000025350	0.203757	0.378249	0.742398	PRDX1
ENSDARG00000057419	0.20376	0.588364	0.857718	SLC44A5
ENSDARG00000060991	0.203791	0.339806	0.71409	MIEF1
ENSDARG00000071032	0.203792	0.473657	0.801147	PNKD
ENSDARG00000069846	0.203844	0.290391	0.6706	zgc:162944
ENSDARG00000018325	0.203896	0.309474	0.687261	TAF5
ENSDARG00000043095	0.203948	0.754125	0.925578	KCTD6
ENSDARG00000097696	0.20395	0.537895	0.834482	si:ch73-71c20.5
ENSDARG00000073867	0.204036	0.355503	0.726245	rex1bd
ENSDARG00000076920	0.204097	0.403798	0.761473	ZNF335
ENSDARG00000062688	0.204151	0.767915	0.930865	GPNMB
ENSDARG00000045846	0.204163	0.538697	0.835021	OSGEP
ENSDARG00000014003	0.204178	0.422325	0.771641	STARD8
ENSDARG00000022085	0.204228	0.720922	0.915026	si:dkey-34e4.1
ENSDARG00000019195	0.204422	0.410399	0.765936	VPS9D1
ENSDARG00000027595	0.20444	0.350514	0.72315	selenot1b
ENSDARG00000075970	0.204479	0.819986	0.949675
ENSDARG00000101948	0.205007	0.79635	0.940183	si:ch211-39d8.1
ENSDARG00000042854	0.205014	0.668461	0.896742	EPHX1
ENSDARG00000068465	0.20503	0.571196	0.849394	zgc:136254
ENSDARG00000063285	0.205033	0.504317	0.819321	UBE2T
ENSDARG00000056783	0.20505	0.313598	0.690359	raraa
ENSDARG00000077909	0.205066	0.644465	0.886328	RCE1
ENSDARG00000059006	0.205103	0.346175	0.719601	OTUD5
ENSDARG00000013966	0.205109	0.360076	0.729043	PSMA6
ENSDARG00000006392	0.205236	0.281225	0.665232	EXOSC9
ENSDARG00000059963	0.205237	0.474029	0.801298	POLK
ENSDARG00000093182	0.20524	0.52858	0.829372	eif2ak1
ENSDARG00000038107	0.205283	0.718945	0.914026	sgcg
ENSDARG00000068708	0.205333	0.377017	0.741563	IFRD1
ENSDARG00000008502	0.205458	0.26752	0.65165	PNO1
ENSDARG00000027140	0.205599	0.433818	0.779844	NUP160
ENSDARG00000071541	0.205687	0.509011	0.820884	shisa10.4
ENSDARG00000014208	0.205724	0.378792	0.742441	ppt2a.3
ENSDARG00000035605	0.20577	0.50091	0.817121	tchp
ENSDARG00000043283	0.206247	0.703026	0.909628	prrg1
ENSDARG00000036074	0.20627	0.34581	0.719205	CEBPA
ENSDARG00000030964	0.206388	0.292851	0.672529	PDE12
ENSDARG00000059455	0.206405	0.819973	0.949675	DQX1
ENSDARG00000099336	0.206448	0.641404	0.885527	MVD
ENSDARG00000059279	0.206451	0.426174	0.77516	TFAP2A
ENSDARG00000067713	0.206531	0.459343	0.793139	SNX18
ENSDARG00000079470	0.206534	0.55597	0.842364	CDK17
ENSDARG00000023323	0.206912	0.363971	0.732729	ywhaqb
ENSDARG00000075743	0.206947	0.453527	0.78922	MRPL47
ENSDARG00000069326	0.206959	0.305595	0.685003	mus81
ENSDARG00000035694	0.206965	0.227019	0.608159	stm
ENSDARG00000105439	0.207019	0.513645	0.822772	si:dkey-23a13.3
ENSDARG00000075492	0.207125	0.521667	0.826052	ccdc160
ENSDARG00000037919	0.207142	0.148859	0.50255	rbbp6
ENSDARG00000040698	0.207157	0.332565	0.707649	PLEKHA8
ENSDARG00000061896	0.207317	0.849063	0.958267	SLCO2A1
ENSDARG00000033551	0.207329	0.452537	0.788545	FBXW4
ENSDARG00000034893	0.207335	0.314347	0.690795	rarab
ENSDARG00000109963	0.207357	0.83664	0.95573	TCERG1L
ENSDARG00000016774	0.207426	0.355954	0.726245	PLEKHO2
ENSDARG00000037186	0.207521	0.558403	0.844075	TPBG
ENSDARG00000045355	0.207692	0.649045	0.887577	eloca
ENSDARG00000059246	0.207778	0.261562	0.645169	HNRNPD
ENSDARG00000036055	0.207863	0.3591	0.728595	THAP11
ENSDARG00000092660	0.207896	0.295778	0.675269	CYP27C1
ENSDARG00000074531	0.20801	0.665035	0.894918	spag9a
ENSDARG00000109769	0.2081	0.680668	0.90238
ENSDARG00000067718	0.20813	0.445327	0.785159	si:dkey-3h3.3
ENSDARG00000040732	0.208308	0.436034	0.780075	ELAVL2
ENSDARG00000105407	0.208359	0.253341	0.638047
ENSDARG00000013623	0.20843	0.256455	0.640663	VDAC2
ENSDARG00000035650	0.208447	0.318014	0.693962	EVL
ENSDARG00000040257	0.20856	0.71228	0.913057	SLC38A11
ENSDARG00000010181	0.208586	0.515855	0.82399	ASAP2
ENSDARG00000053995	0.208636	0.50528	0.819321	gpank1
ENSDARG00000055443	0.208777	0.399528	0.758393	ZCCHC7
ENSDARG00000089586	0.208821	0.697467	0.907881	ncam3
ENSDARG00000031819	0.208903	0.477288	0.8035	EIF4EBP2
ENSDARG00000031632	0.208982	0.436901	0.780075	CHST10
ENSDARG00000016364	0.209106	0.249483	0.634128	gna15.1
ENSDARG00000098152	0.209209	0.696963	0.907881	si:ch211-194i8.3
ENSDARG00000054942	0.209406	0.852533	0.959578	lgals2a
ENSDARG00000023003	0.209431	0.417567	0.770058	CCDC12
ENSDARG00000061691	0.20951	0.673037	0.89916	QPCTL
ENSDARG00000019326	0.20957	0.36764	0.735329	PRPSAP2
ENSDARG00000091293	0.209573	0.455043	0.790343	DMXL2
ENSDARG00000016477	0.209574	0.216752	0.596493	EIF4A2
ENSDARG00000075806	0.209587	0.552179	0.84119	KIRREL3
ENSDARG00000041609	0.209777	0.508822	0.820884	ADARB1
ENSDARG00000025073	0.209825	0.279025	0.662875	RPL18A
ENSDARG00000029510	0.210238	0.202507	0.577543	TIMM17A
ENSDARG00000101024	0.21032	0.329081	0.703532	nufip1
ENSDARG00000088293	0.210545	0.838603	0.95654	DOC2B
ENSDARG00000013307	0.210548	0.24056	0.625032	RPL19
ENSDARG00000094540	0.210583	0.796681	0.940316	si:dkey-96l17.6
ENSDARG00000031203	0.210648	0.570551	0.84932	COMMD1
ENSDARG00000039880	0.210691	0.309652	0.687444	ARPP19
ENSDARG00000104782	0.210804	0.421268	0.77112	oaz1b
ENSDARG00000099222	0.210804	0.382925	0.744803	PRPSAP1
ENSDARG00000090912	0.21083	0.181711	0.549319	NPC2
ENSDARG00000071087	0.211079	0.290643	0.67106	SLC35B4
ENSDARG00000096575	0.211129	0.566602	0.847595	si:dkey-182i3.9
ENSDARG00000020187	0.21134	0.427414	0.776059	GCA
ENSDARG00000073792	0.211431	0.852127	0.959501	MAN1B1
ENSDARG00000040988	0.211653	0.280341	0.664283	TPI1
ENSDARG00000005551	0.211677	0.220381	0.600543	hnrnph1l
ENSDARG00000029724	0.211681	0.353726	0.724885	PQBP1
ENSDARG00000054446	0.211797	0.397661	0.757069	CCDC43
ENSDARG00000070214	0.211815	0.824243	0.951164	SLC41A1
ENSDARG00000037675	0.211818	0.430927	0.77852	npm1b
ENSDARG00000036670	0.212029	0.186666	0.556967	aplnrb
ENSDARG00000017489	0.212132	0.470769	0.799374	ifi27.1
ENSDARG00000069397	0.212171	0.349323	0.72242	ZSWIM8
ENSDARG00000098430	0.212309	0.659956	0.8931	znf1078
ENSDARG00000101341	0.212338	0.544988	0.838271	fam174c
ENSDARG00000033009	0.212389	0.271095	0.655155	H3-3B
ENSDARG00000096118	0.212602	0.724666	0.916646	OST4
ENSDARG00000091576	0.212644	0.698736	0.908395	TMEM216
ENSDARG00000037640	0.212765	0.287262	0.668995	AURKB
ENSDARG00000061723	0.213094	0.499941	0.817043	TMEM64
ENSDARG00000004517	0.213323	0.241376	0.626463	PPAT
ENSDARG00000069189	0.213497	0.521412	0.825964	si:dkey-242h9.3
ENSDARG00000078523	0.213503	0.754961	0.925986	DDR1
ENSDARG00000037528	0.213535	0.386172	0.747212	si:ch211-191a24.4
ENSDARG00000054177	0.213624	0.858934	0.960627	adgra1a
ENSDARG00000044685	0.213644	0.212484	0.590301	NR0B2
ENSDARG00000035578	0.213663	0.692955	0.906643	hs3st1l2
ENSDARG00000060199	0.213726	0.421387	0.77112	mrpl18
ENSDARG00000006508	0.213752	0.799394	0.941198	PIP5K1B
ENSDARG00000095890	0.213841	0.520945	0.825575	ZNF236
ENSDARG00000035871	0.213932	0.274984	0.658943	RPL30
ENSDARG00000104316	0.213997	0.286912	0.668828
ENSDARG00000091471	0.214011	0.681025	0.902392	ECT2L
ENSDARG00000020197	0.214054	0.333901	0.708921	RPL5
ENSDARG00000022727	0.214061	0.493404	0.812837	epha2b
ENSDARG00000015862	0.214142	0.254427	0.63916	RPL5
ENSDARG00000101021	0.214313	0.520322	0.825346	slc22a5
ENSDARG00000101910	0.21458	0.699378	0.908536	pcdh20l
ENSDARG00000043877	0.214671	0.6253	0.876619	MMACHC
ENSDARG00000104256	0.21468	0.619726	0.873621	BCO1
ENSDARG00000076014	0.214808	0.728969	0.917175	ERC1
ENSDARG00000016979	0.214904	0.317	0.692939	PMPCB
ENSDARG00000100089	0.214933	0.801089	0.941532	CAMK2B
ENSDARG00000098934	0.214962	0.350173	0.723027	rrp7a
ENSDARG00000021849	0.215165	0.602564	0.865582	si:dkey-256h2.1
ENSDARG00000007377	0.215295	0.125818	0.463303	ODC1
ENSDARG00000036700	0.21535	0.321012	0.695658	si:ch211-114n24.6
ENSDARG00000102240	0.215366	0.664662	0.894907	si:ch1073-210e22.1
ENSDARG00000006791	0.215535	0.535276	0.833271	BMAL1
ENSDARG00000077855	0.215616	0.419118	0.770483	znrf2a
ENSDARG00000067777	0.215705	0.782775	0.934346	hspb11
ENSDARG00000098967	0.215891	0.611334	0.870073	RABGAP1
ENSDARG00000096120	0.215907	0.253437	0.638047	si:ch73-266f23.3
ENSDARG00000071406	0.215943	0.836849	0.955741	TEPSIN
ENSDARG00000053389	0.216046	0.752855	0.925147	JADE2
ENSDARG00000059835	0.216295	0.388854	0.749679	ZFYVE27
ENSDARG00000038859	0.216375	0.701657	0.909064	RGS20
ENSDARG00000103511	0.216484	0.319861	0.694601	ZFAND2B
ENSDARG00000097803	0.216754	0.547339	0.838895	MTRFR
ENSDARG00000098831	0.21691	0.737877	0.920639	GCDH
ENSDARG00000089888	0.216962	0.392055	0.752151	DAGLB
ENSDARG00000086411	0.217048	0.293016	0.672529	srsf10b
ENSDARG00000040536	0.217052	0.627379	0.877895	ftr89
ENSDARG00000100406	0.217231	0.825657	0.951431	itih3b.2
ENSDARG00000103684	0.217425	0.541289	0.836638	AP4E1
ENSDARG00000011466	0.217454	0.399621	0.758393	AFG1L
ENSDARG00000078458	0.217473	0.516469	0.82399	PPP1R37
ENSDARG00000056318	0.217717	0.180743	0.547739	KANSL2
ENSDARG00000006577	0.217764	0.529683	0.830122
ENSDARG00000092651	0.217804	0.40723	0.76373	sgo2
ENSDARG00000062970	0.21796	0.497086	0.815527	NIBAN2
ENSDARG00000016231	0.217964	0.49793	0.816142	BCAP29
ENSDARG00000059919	0.217968	0.675075	0.89999	rusf1
ENSDARG00000061660	0.218042	0.664873	0.894907
ENSDARG00000009868	0.218119	0.473855	0.801229	DCAF11
ENSDARG00000058822	0.218216	0.765022	0.929904	WNT3A
ENSDARG00000005320	0.218265	0.489173	0.811432	NIPSNAP1
ENSDARG00000090871	0.2183	0.628291	0.878279	si:dkey-210j14.4
ENSDARG00000067592	0.218336	0.681695	0.902706
ENSDARG00000062472	0.218356	0.207844	0.584662	SIN3B
ENSDARG00000101790	0.218412	0.442112	0.78293	bif1.2
ENSDARG00000019459	0.218714	0.486228	0.80922	elf2a
ENSDARG00000101306	0.21875	0.365437	0.733638	MRPL15
ENSDARG00000037405	0.218856	0.455128	0.790343	zgc:112083
ENSDARG00000096714	0.218927	0.411003	0.766477	si:dkey-66i24.7
ENSDARG00000033376	0.219041	0.352667	0.724613	CHCHD4
ENSDARG00000034817	0.219084	0.620509	0.874022	ASAH1
ENSDARG00000012572	0.219096	0.303313	0.681773	POLR3F
ENSDARG00000095322	0.219149	0.370463	0.736825	fkbpl
ENSDARG00000074149	0.219284	0.638032	0.883379	ITPR1
ENSDARG00000040295	0.219316	0.199853	0.574165	apoeb
ENSDARG00000035391	0.219354	0.487286	0.809849	PTCD2
ENSDARG00000058943	0.219357	0.209257	0.585491	cdcp1a
ENSDARG00000007923	0.21948	0.217612	0.597033	ptpn1
ENSDARG00000035573	0.219563	0.341809	0.715479	AK6
ENSDARG00000099572	0.219655	0.271794	0.656031	HMGN2
ENSDARG00000074238	0.219866	0.430627	0.778421	BRPF3
ENSDARG00000026701	0.219931	0.519162	0.824795	GTF2H1
ENSDARG00000041381	0.219942	0.394	0.754147	bmal2
ENSDARG00000010160	0.21997	0.308287	0.686959	RPS15A
ENSDARG00000057688	0.220012	0.57375	0.850515	ICA1L
ENSDARG00000045417	0.220173	0.747218	0.9232	CYRIB
ENSDARG00000079401	0.2202	0.314291	0.690795	si:dkey-197c15.6
ENSDARG00000003570	0.220323	0.296495	0.67615	HSP90B1
ENSDARG00000011941	0.220339	0.735323	0.919571	BMPR2
ENSDARG00000045851	0.220343	0.74903	0.923452	galnt8b.1
ENSDARG00000045316	0.220433	0.668772	0.896869	MAP7D2
ENSDARG00000030441	0.220561	0.426706	0.775702	ppa1b
ENSDARG00000096603	0.220622	0.334357	0.709488	bmb
ENSDARG00000091887	0.220729	0.812967	0.947497	si:ch211-222m2.1
ENSDARG00000076939	0.220738	0.536084	0.833319	znf451
ENSDARG00000023302	0.220836	0.701414	0.909064	gpbar1
ENSDARG00000054645	0.220937	0.816013	0.948839	si:ch211-51c14.1
ENSDARG00000040439	0.221137	0.274166	0.658561	RSL24D1
ENSDARG00000002666	0.221343	0.507065	0.820021	KCNJ1
ENSDARG00000016484	0.221362	0.167056	0.530332	DKC1
ENSDARG00000039493	0.221586	0.348935	0.722154	NAA20
ENSDARG00000073869	0.221625	0.499081	0.817043	PDZRN3
ENSDARG00000030508	0.221778	0.61096	0.869906	CCDC134
ENSDARG00000002463	0.222094	0.481708	0.805768	arhgef37
ENSDARG00000037628	0.22219	0.38121	0.744494	trpt1
ENSDARG00000077116	0.222211	0.284619	0.667153	CCNJL
ENSDARG00000061185	0.22239	0.465822	0.797295	NAA60
ENSDARG00000102452	0.222495	0.300054	0.679625	EIF3H
ENSDARG00000046019	0.222585	0.218359	0.597717	snai1b
ENSDARG00000063079	0.222752	0.614528	0.871775	AGO3
ENSDARG00000104899	0.222901	0.60111	0.865346	si:dkey-242k1.4
ENSDARG00000041078	0.222903	0.555376	0.842016	CHKA
ENSDARG00000005772	0.222933	0.209386	0.585596	tsr2
ENSDARG00000004861	0.222949	0.425054	0.774231	ESRRG
ENSDARG00000058630	0.222982	0.54607	0.838271	zgc:162472
ENSDARG00000024314	0.223116	0.372966	0.739046	HERPUD1
ENSDARG00000090770	0.223374	0.706525	0.910797
ENSDARG00000062109	0.223485	0.429323	0.777211	SHD
ENSDARG00000105037	0.223699	0.327129	0.702082	SNRPF
ENSDARG00000035471	0.223735	0.734339	0.9193	si:dkey-220k22.1
ENSDARG00000078572	0.223954	0.235932	0.620322	STOX2
ENSDARG00000027749	0.224095	0.326975	0.701968	hirip3
ENSDARG00000104786	0.224165	0.767083	0.930779	NLGN3
ENSDARG00000113780	0.224198	0.770023	0.931534	zgc:173615
ENSDARG00000013079	0.224222	0.5179	0.824193	TUBGCP2
ENSDARG00000045525	0.224254	0.237225	0.621326	TMCC3
ENSDARG00000042261	0.224379	0.398948	0.758261	cdan1
ENSDARG00000107526	0.224389	0.741139	0.922055	SMKR1
ENSDARG00000042826	0.224498	0.843798	0.957206	EGR2
ENSDARG00000099900	0.224726	0.335961	0.710454	TWNK
ENSDARG00000070604	0.224773	0.766128	0.930423	zgc:162509
ENSDARG00000044769	0.22479	0.459035	0.793139	KCTD13
ENSDARG00000061006	0.224913	0.863822	0.961851	CYB5D2
ENSDARG00000117444	0.224991	0.707553	0.911141
ENSDARG00000056252	0.225098	0.199409	0.573835	SORT1
ENSDARG00000079717	0.22517	0.176656	0.542373	rbm12bb
ENSDARG00000040628	0.225256	0.262598	0.646562	cldn8.2
ENSDARG00000095409	0.2253	0.839613	0.956635	si:ch211-226h7.8
ENSDARG00000037429	0.225337	0.516973	0.824091	TLL1
ENSDARG00000016908	0.225426	0.405848	0.762955	zp3e
ENSDARG00000052375	0.22548	0.55426	0.841697	zgc:66455
ENSDARG00000079034	0.225518	0.382954	0.744803	zpax4
ENSDARG00000073912	0.225607	0.782709	0.934346	si:ch211-202h22.7
ENSDARG00000043848	0.225661	0.40548	0.762873	SOD1
ENSDARG00000094887	0.225794	0.266789	0.65095	si:ch211-170d8.2
ENSDARG00000069501	0.225826	0.786692	0.935743	ABHD11
ENSDARG00000102505	0.225944	0.629404	0.879193	TRIM32
ENSDARG00000055250	0.225994	0.631233	0.880159	ccnp
ENSDARG00000032780	0.225996	0.477063	0.8035	PIGF
ENSDARG00000054211	0.226092	0.598325	0.863178	st8sia7.1
ENSDARG00000018206	0.226119	0.4637	0.796277	NCK2
ENSDARG00000052594	0.2262	0.594677	0.861299	NKIRAS2
ENSDARG00000031956	0.2262	0.639557	0.884603	tmem63a
ENSDARG00000040192	0.22627	0.373522	0.739705	NENF
ENSDARG00000007744	0.226324	0.223987	0.605661	tsr1
ENSDARG00000020913	0.226461	0.194738	0.568831	DDX56
ENSDARG00000007494	0.226511	0.30693	0.68598	st3gal8
ENSDARG00000097565	0.226571	0.842306	0.957166	si:dkey-242e21.5
ENSDARG00000087573	0.226605	0.660356	0.893118	HDAC11
ENSDARG00000055607	0.226632	0.650786	0.888957	cgna
ENSDARG00000057907	0.226681	0.30094	0.679999	si:ch73-181d5.4
ENSDARG00000060297	0.226996	0.38584	0.747092	arhgap35b
ENSDARG00000112126	0.227093	0.450175	0.787533
ENSDARG00000097406	0.227096	0.539512	0.83573	si:dkey-81e3.2
ENSDARG00000019595	0.227152	0.649057	0.887577	SENP8
ENSDARG00000025824	0.227182	0.288711	0.669822	DMTF1
ENSDARG00000019230	0.22727	0.211519	0.588896	rpl7a
ENSDARG00000099351	0.227326	0.58534	0.85631	IGFBP1
ENSDARG00000016429	0.227371	0.253494	0.638047	FARP2
ENSDARG00000009285	0.227378	0.216048	0.595656	RPL15
ENSDARG00000117822	0.227479	0.796608	0.940316
ENSDARG00000078775	0.2276	0.63118	0.880159	RASA2
ENSDARG00000063140	0.227637	0.412201	0.767265	exd3
ENSDARG00000040158	0.227818	0.173518	0.539144	cdc42l
ENSDARG00000011020	0.227843	0.286598	0.668379	hnrnpa1a
ENSDARG00000105046	0.22793	0.282164	0.665708	CCNF
ENSDARG00000008119	0.227966	0.184473	0.55332	e2f6
ENSDARG00000062266	0.228005	0.223943	0.605661	EDC4
ENSDARG00000078326	0.228008	0.692612	0.906613	ARHGAP10
ENSDARG00000039399	0.228029	0.402539	0.760497	nt5c2a
ENSDARG00000099258	0.228142	0.335221	0.710047	VPS52
ENSDARG00000098968	0.228176	0.38194	0.744803	RSBN1
ENSDARG00000115096	0.228186	0.578197	0.852117
ENSDARG00000041376	0.2282	0.585104	0.856061	RMI1
ENSDARG00000075446	0.228221	0.257375	0.641527	NAA25
ENSDARG00000091003	0.228359	0.851283	0.959265	il34
ENSDARG00000028581	0.228557	0.291689	0.671737	JKAMP
ENSDARG00000115987	0.228602	0.232245	0.615227	SRP14
ENSDARG00000007099	0.228632	0.198219	0.572759	gjc4b
ENSDARG00000053493	0.228665	0.279846	0.663894	ALDH1A2
ENSDARG00000054649	0.228665	0.785751	0.935431	rac1l
ENSDARG00000099154	0.228673	0.287308	0.668995
ENSDARG00000093022	0.228688	0.299751	0.679499	selenoh
ENSDARG00000000229	0.228727	0.64868	0.887577	USP49
ENSDARG00000043442	0.228872	0.206901	0.583032	mala.2
ENSDARG00000104737	0.228931	0.411407	0.766951	si:ch211-223a21.3
ENSDARG00000026806	0.229055	0.339965	0.714148	TAF8
ENSDARG00000021984	0.229069	0.515559	0.8238	NDUFA2
ENSDARG00000077407	0.229088	0.382868	0.744803	si:dkey-184p18.2
ENSDARG00000023916	0.229163	0.794189	0.939191	phactr1
ENSDARG00000112878	0.229221	0.741214	0.922055	znf1101
ENSDARG00000009493	0.229223	0.692485	0.906613	MAP3K13
ENSDARG00000061742	0.229322	0.328191	0.70272	CLASRP
ENSDARG00000097799	0.229391	0.447944	0.786242	zgc:194207
ENSDARG00000114437	0.229425	0.39201	0.752151
ENSDARG00000074229	0.229487	0.185945	0.55574	PRR12
ENSDARG00000062326	0.22959	0.224538	0.605661	hmgn7
ENSDARG00000020761	0.229713	0.382071	0.744803	ARRDC2
ENSDARG00000114549	0.229741	0.32228	0.697197	FIS1
ENSDARG00000016794	0.229845	0.366079	0.73438	MTMR6
ENSDARG00000068640	0.229981	0.339088	0.713392	rsf1b.1
ENSDARG00000045268	0.230024	0.790416	0.937916	TECTB
ENSDARG00000036041	0.230319	0.743576	0.922675	f2
ENSDARG00000053138	0.230325	0.267943	0.651721	LRRC47
ENSDARG00000022413	0.230352	0.6608	0.893384	ing5a
ENSDARG00000075975	0.230487	0.714605	0.913189	SLC45A3
ENSDARG00000034013	0.230648	0.248379	0.633793	rgmd
ENSDARG00000037229	0.230663	0.306863	0.68598	DENR
ENSDARG00000041362	0.230734	0.535451	0.833271	CHMP7
ENSDARG00000074390	0.230772	0.56563	0.846974	tmem176l.4
ENSDARG00000011404	0.230795	0.180505	0.547677	FEN1
ENSDARG00000036057	0.23109	0.438863	0.781012	tradd
ENSDARG00000030972	0.231109	0.187785	0.558768	dnaja1
ENSDARG00000055561	0.23133	0.276595	0.66005	c1galt1lb
ENSDARG00000030789	0.231538	0.138137	0.485852	DDX18
ENSDARG00000103432	0.231688	0.269773	0.653672	EXOSC4
ENSDARG00000033370	0.231688	0.338187	0.712223	ppil3
ENSDARG00000007081	0.23174	0.160451	0.520661	PIAS4
ENSDARG00000009724	0.231949	0.324034	0.699036	RPN2
ENSDARG00000075158	0.232117	0.557904	0.843951	IGDCC3
ENSDARG00000093176	0.232212	0.444176	0.784343	PPT2
ENSDARG00000075008	0.232604	0.492677	0.812688	pask
ENSDARG00000105261	0.23267	0.675485	0.900274	nfkb1
ENSDARG00000095879	0.232696	0.184682	0.553552	WDR46
ENSDARG00000007960	0.232837	0.224116	0.605661	HNRNPAB
ENSDARG00000037708	0.232963	0.151002	0.506524	EXOSC10
ENSDARG00000070513	0.233013	0.489121	0.811432	BRPF3
ENSDARG00000027316	0.233034	0.193704	0.567243	TCP11L2
ENSDARG00000014536	0.233203	0.248021	0.633493	PFDN1
ENSDARG00000093338	0.233222	0.75154	0.924602	si:ch211-15j21.2
ENSDARG00000060697	0.233281	0.323861	0.69888	kmt2bb
ENSDARG00000045843	0.233382	0.359055	0.728595	APEX1
ENSDARG00000009046	0.233417	0.666252	0.895436	nphp1
ENSDARG00000074760	0.233518	0.678667	0.90147	TTC7A
ENSDARG00000100836	0.233562	0.357613	0.727708
ENSDARG00000104783	0.233658	0.221881	0.602843	si:ch73-221f6.4
ENSDARG00000062721	0.233875	0.678682	0.90147	dennd4a
ENSDARG00000104890	0.2339	0.796664	0.940316	si:ch211-76m11.5
ENSDARG00000089456	0.233909	0.286553	0.668369	MEN1
ENSDARG00000102891	0.234056	0.311048	0.688799	ppp1r26
ENSDARG00000036245	0.234134	0.480306	0.805137	wipf3
ENSDARG00000011564	0.234236	0.168685	0.532841	sfpq
ENSDARG00000078256	0.234283	0.421966	0.771412	ovol1b
ENSDARG00000078217	0.234341	0.594856	0.861317	cblc
ENSDARG00000099079	0.234409	0.19949	0.573835	ACLY
ENSDARG00000077822	0.234425	0.314073	0.69076	si:dkey-6i22.5
ENSDARG00000055099	0.234448	0.647358	0.88697	FAM184B
ENSDARG00000006869	0.234735	0.685569	0.903943	STX17
ENSDARG00000069420	0.234835	0.492376	0.812565	TRIM23
ENSDARG00000001829	0.23486	0.141629	0.490495	zgc:112982
ENSDARG00000005791	0.234873	0.208786	0.585352	RPL28
ENSDARG00000005915	0.23493	0.541018	0.836625	tcf3a
ENSDARG00000061638	0.235176	0.833546	0.954393	DCAKD
ENSDARG00000103484	0.235195	0.731058	0.91826	pkdc
ENSDARG00000114540	0.23522	0.401561	0.760236	nfr
ENSDARG00000012281	0.235222	0.817336	0.949086	neff1
ENSDARG00000031426	0.235315	0.428842	0.777211	csrnp1a
ENSDARG00000028976	0.235422	0.35607	0.726288	PUS3
ENSDARG00000000796	0.235592	0.674082	0.899638	NR4A1
ENSDARG00000097620	0.23565	0.321286	0.695867	si:ch211-210b2.1
ENSDARG00000079372	0.235667	0.27306	0.657459	si:ch211-264f5.6
ENSDARG00000009470	0.235738	0.66983	0.897487	HNF1A
ENSDARG00000095189	0.235742	0.475965	0.802745	si:ch211-127n13.2
ENSDARG00000000189	0.235982	0.734905	0.919371	SEMA6C
ENSDARG00000104199	0.236009	0.658187	0.892155	si:dkey-43p13.5
ENSDARG00000063553	0.23601	0.280204	0.664268	rlf
ENSDARG00000025404	0.236011	0.462068	0.794786	UBE2G2
ENSDARG00000078953	0.236058	0.292916	0.672529	epn3a
ENSDARG00000018743	0.23609	0.531028	0.830847	SCAMP5
ENSDARG00000042458	0.236204	0.221431	0.602016	RFC4
ENSDARG00000008807	0.236233	0.726738	0.916826	BOK
ENSDARG00000102797	0.2363	0.813968	0.947989
ENSDARG00000074773	0.236318	0.602635	0.865582	si:dkey-110g7.8
ENSDARG00000054864	0.236319	0.144527	0.495859	APLP2
ENSDARG00000029569	0.236421	0.710099	0.912504	SNAPC1
ENSDARG00000104840	0.236818	0.666419	0.895436	si:dkey-28a3.2
ENSDARG00000074293	0.237073	0.312589	0.689407	ADNP
ENSDARG00000099973	0.237075	0.243195	0.628274	mia2
ENSDARG00000060308	0.237168	0.441319	0.782558	urb1
ENSDARG00000070798	0.237179	0.637835	0.883271	PMVK
ENSDARG00000110608	0.237185	0.438879	0.781012
ENSDARG00000017659	0.237838	0.152996	0.509576	SEPHS2
ENSDARG00000024416	0.23792	0.163098	0.523801	POLR1F
ENSDARG00000063330	0.238098	0.649172	0.887577	MGAT4A
ENSDARG00000002710	0.238217	0.16058	0.520774	ncl
ENSDARG00000004151	0.238361	0.541662	0.836721	RAB23
ENSDARG00000078308	0.238388	0.238685	0.622805	SPRY2
ENSDARG00000095907	0.238492	0.559284	0.844443	si:ch211-274k16.6
ENSDARG00000103369	0.238508	0.174982	0.540592	TALDO1
ENSDARG00000031983	0.23856	0.596534	0.862342	six4b
ENSDARG00000074121	0.238567	0.247584	0.633425	DNMBP
ENSDARG00000087327	0.238651	0.696897	0.907881	CBX8
ENSDARG00000032725	0.238677	0.220585	0.600769	rps27a
ENSDARG00000019969	0.238767	0.345722	0.719205	SMARCD3
ENSDARG00000069833	0.238931	0.265829	0.650215	RHBDL2
ENSDARG00000095497	0.238949	0.700985	0.90904	si:dkeyp-2e4.5
ENSDARG00000026972	0.238964	0.764189	0.929902	si:ch211-119o8.6
ENSDARG00000037932	0.239054	0.847908	0.958258	LIN7B
ENSDARG00000016177	0.239092	0.226082	0.607027	eif4enif1
ENSDARG00000093629	0.239093	0.735042	0.919371	si:ch211-106h4.4
ENSDARG00000036102	0.239213	0.510083	0.821217	CTDSP2
ENSDARG00000102407	0.239255	0.244929	0.629924	CEP97
ENSDARG00000016122	0.2393	0.414324	0.768838	PTRHD1
ENSDARG00000012684	0.239415	0.284967	0.667153	ATP2B1
ENSDARG00000003375	0.239524	0.670701	0.898053	gng12a
ENSDARG00000078059	0.239891	0.470401	0.799374	NUDCD2
ENSDARG00000101060	0.239908	0.349019	0.722154	gcna
ENSDARG00000005095	0.240227	0.780122	0.934346	GLCE
ENSDARG00000087544	0.240314	0.65197	0.889343
ENSDARG00000054032	0.240427	0.463115	0.795686	RAB24
ENSDARG00000018559	0.24047	0.299692	0.679499	KDM7A
ENSDARG00000008541	0.240513	0.539649	0.83573	chia.4
ENSDARG00000001729	0.240934	0.139211	0.487431	STRN3
ENSDARG00000103494	0.240984	0.720966	0.915026	USP43
ENSDARG00000005453	0.241147	0.4241	0.773507	FOXP2
ENSDARG00000098206	0.241295	0.44735	0.785714	PTRH1
ENSDARG00000007369	0.24134	0.31508	0.691236	tcf7l1b
ENSDARG00000099652	0.241554	0.201594	0.576204	XPOT
ENSDARG00000094977	0.241734	0.15737	0.516414	troap
ENSDARG00000024488	0.241864	0.115603	0.444607	TOP2A
ENSDARG00000043854	0.241892	0.187728	0.558768	PPIL4
ENSDARG00000105424	0.242299	0.437044	0.780075	si:rp71-46j2.7
ENSDARG00000057867	0.242365	0.275098	0.658943	LASP1
ENSDARG00000059689	0.242453	0.750723	0.924353	MBLAC2
ENSDARG00000025850	0.242475	0.257403	0.641527	RPS21
ENSDARG00000008278	0.242546	0.239501	0.624095	RCOR2
ENSDARG00000005448	0.242585	0.55371	0.841648	mtfmt
ENSDARG00000056165	0.242724	0.518267	0.824364	si:ch211-215a10.4
ENSDARG00000073747	0.24289	0.773467	0.932677	si:dkey-1j5.4
ENSDARG00000059634	0.243026	0.744402	0.922833	THUMPD3
ENSDARG00000045516	0.243374	0.545522	0.838271	ITIH2
ENSDARG00000014161	0.243424	0.474991	0.802084	ERCC4
ENSDARG00000043982	0.243468	0.658229	0.892155	tube1
ENSDARG00000102056	0.243515	0.545809	0.838271	svild
ENSDARG00000061591	0.243547	0.202847	0.578096	ABCB10
ENSDARG00000018404	0.2436	0.182518	0.550088	krt18a.1
ENSDARG00000017431	0.243654	0.599977	0.864583	MINDY2
ENSDARG00000004130	0.244049	0.745784	0.923151	MVK
ENSDARG00000074287	0.244057	0.256601	0.640825	SPTLC2
ENSDARG00000103807	0.244081	0.17807	0.544504	si:ch211-67p11.3
ENSDARG00000014309	0.244229	0.783982	0.934765	spaw
ENSDARG00000100446	0.244277	0.296486	0.67615	si:ch211-286o17.1
ENSDARG00000021082	0.244296	0.374533	0.740074	SEC31A
ENSDARG00000078911	0.244418	0.223435	0.605132	zgc:163098
ENSDARG00000104709	0.244442	0.508058	0.820736	sprtn
ENSDARG00000015110	0.244496	0.737058	0.920348	SLC18A2
ENSDARG00000033182	0.24454	0.23437	0.618773	arl4ab
ENSDARG00000071205	0.244543	0.768308	0.930937	TMEM170B
ENSDARG00000089390	0.244698	0.761743	0.928585	PNPLA2
ENSDARG00000027109	0.244821	0.0968811	0.406633	ZFR
ENSDARG00000001818	0.244935	0.69416	0.906903	c3b.2
ENSDARG00000090099	0.245051	0.146013	0.498265	si:ch211-165f21.6
ENSDARG00000068436	0.245055	0.26763	0.651708	si:ch1073-429i10.3
ENSDARG00000076873	0.2451	0.801355	0.941594	AJM1
ENSDARG00000003573	0.245201	0.401814	0.7603	DCTN5
ENSDARG00000092873	0.245213	0.232491	0.615385	atp5mj
ENSDARG00000103849	0.245232	0.792022	0.938586	MDH1
ENSDARG00000069082	0.245302	0.574825	0.851116	mrm3b
ENSDARG00000059582	0.245481	0.601965	0.865582	SOWAHC
ENSDARG00000068401	0.245513	0.162751	0.523093	YAP1
ENSDARG00000099517	0.245742	0.264479	0.648467	ADSS1
ENSDARG00000042021	0.245949	0.684083	0.903849	MAPK12
ENSDARG00000008720	0.245964	0.76476	0.929904	LMO3
ENSDARG00000037894	0.246218	0.665175	0.894949	ezh1
ENSDARG00000102154	0.246291	0.270649	0.654821	si:dkey-262g12.10
ENSDARG00000060748	0.246299	0.421956	0.771412	TSFM
ENSDARG00000019709	0.246361	0.727527	0.916828	RHOU
ENSDARG00000101778	0.246382	0.506199	0.819908	CA5B
ENSDARG00000060951	0.246632	0.417187	0.770058	POLG
ENSDARG00000079366	0.246639	0.237555	0.621326	PPP1R9B
ENSDARG00000052690	0.246647	0.287844	0.669054	ARRDC3
ENSDARG00000070478	0.246765	0.639219	0.884431	amn1
ENSDARG00000040284	0.246826	0.326981	0.701968	si:dkey-79d12.5
ENSDARG00000100769	0.246876	0.687721	0.904453
ENSDARG00000011027	0.246972	0.186885	0.557318	FGFR1
ENSDARG00000075673	0.247193	0.233385	0.617059	ARHGAP21
ENSDARG00000055955	0.247377	0.808204	0.944895	lcp2a
ENSDARG00000020397	0.247404	0.455659	0.790925	snx15
ENSDARG00000019564	0.247553	0.192394	0.565333	asap2b
ENSDARG00000099637	0.247562	0.315779	0.691733	szl
ENSDARG00000041503	0.247624	0.298867	0.678609	MED4
ENSDARG00000039346	0.247735	0.355297	0.726245	ndufa5
ENSDARG00000006125	0.24776	0.226192	0.607027	CSNK1D
ENSDARG00000062707	0.247812	0.805356	0.943517	PLAT
ENSDARG00000114922	0.248006	0.565069	0.846681
ENSDARG00000017078	0.248076	0.253785	0.638422	mespaa
ENSDARG00000014313	0.248146	0.357102	0.727148	ATP5PF
ENSDARG00000038027	0.248157	0.240629	0.625114	nol12
ENSDARG00000058220	0.248232	0.265893	0.650276	TADA3
ENSDARG00000040036	0.24836	0.479649	0.804888	tcf19l
ENSDARG00000062834	0.248483	0.274963	0.658943	ECSIT
ENSDARG00000069360	0.248493	0.125383	0.462825	PPP3R1
ENSDARG00000038898	0.248636	0.37849	0.742427	zgc:113691
ENSDARG00000073985	0.248745	0.395156	0.755112	PCTP
ENSDARG00000074552	0.248806	0.312456	0.689302	NDUFS7
ENSDARG00000053166	0.248926	0.346532	0.719801	CHIC1
ENSDARG00000060177	0.24901	0.550828	0.840303	VCPIP1
ENSDARG00000062052	0.249013	0.491506	0.812216	CASP2
ENSDARG00000100412	0.249175	0.732172	0.918943	si:dkey-201g16.5
ENSDARG00000094486	0.249221	0.546637	0.838366	si:ch1073-412h12.3
ENSDARG00000005126	0.249229	0.552053	0.84119	LARGE1
ENSDARG00000010281	0.249272	0.321806	0.696707	XPO4
ENSDARG00000039347	0.249277	0.190138	0.561784	RPS24
ENSDARG00000013582	0.249287	0.304591	0.683624	csnk2a2b
ENSDARG00000060445	0.249288	0.452495	0.788545	elp6
ENSDARG00000025891	0.249427	0.823123	0.950821	SHOX
ENSDARG00000077307	0.249566	0.222793	0.604256	tmem201
ENSDARG00000037677	0.249863	0.267035	0.65095	fgf24
ENSDARG00000097580	0.250005	0.811845	0.947353	si:dkey-182m1.2
ENSDARG00000070792	0.250152	0.273069	0.657459	lrrc15
ENSDARG00000019778	0.250243	0.224025	0.605661	RPS6
ENSDARG00000021137	0.250302	0.801165	0.941532	ADGRV1
ENSDARG00000060661	0.250324	0.303036	0.681706	KLF8
ENSDARG00000091321	0.250373	0.793076	0.938831
ENSDARG00000025174	0.250547	0.391799	0.752045	zgc:103482
ENSDARG00000043492	0.250611	0.518138	0.824254	irf1a
ENSDARG00000029722	0.250626	0.203929	0.579	HMGB2
ENSDARG00000057707	0.250647	0.155127	0.512136	zgc:66443
ENSDARG00000006691	0.250807	0.146719	0.498923	RPL12
ENSDARG00000057853	0.250951	0.161065	0.521133	ATP6V0C
ENSDARG00000088492	0.250982	0.48636	0.80922	cntrl
ENSDARG00000061099	0.251008	0.702343	0.909284	NFASC
ENSDARG00000055538	0.251119	0.246256	0.631612	AVL9
ENSDARG00000089936	0.251125	0.378369	0.742398	selenow2b
ENSDARG00000030871	0.251268	0.125576	0.462825	SIAH1
ENSDARG00000117569	0.251731	0.743778	0.922675
ENSDARG00000026839	0.251787	0.314881	0.691182	MED21
ENSDARG00000026225	0.251792	0.249665	0.634184	NSD2
ENSDARG00000008859	0.252062	0.18963	0.561784	MYLIP
ENSDARG00000071357	0.252166	0.612245	0.870798	map4k3b
ENSDARG00000003818	0.252343	0.364847	0.733638	PRKAG1
ENSDARG00000007916	0.252357	0.176722	0.542373	XPNPEP3
ENSDARG00000041449	0.252926	0.322435	0.69731	SPRED1
ENSDARG00000092448	0.2532	0.617647	0.873134	si:dkey-220o10.1
ENSDARG00000012625	0.25321	0.491866	0.812284	PRKAG2
ENSDARG00000078592	0.253335	0.301519	0.680611	NOMO2
ENSDARG00000063258	0.25342	0.323293	0.69811	rfx5
ENSDARG00000007892	0.253499	0.312159	0.689192	PDCD2
ENSDARG00000035066	0.253658	0.0881104	0.387049	ubtf
ENSDARG00000031435	0.253665	0.17384	0.539435	TXN
ENSDARG00000016858	0.253809	0.335154	0.710038	SMAD7
ENSDARG00000091831	0.253968	0.148498	0.501876	DDX27
ENSDARG00000098802	0.25399	0.175547	0.541112	MAP7D1
ENSDARG00000017590	0.254129	0.507095	0.820021	NIT2
ENSDARG00000011493	0.254145	0.175161	0.540592	DCUN1D3
ENSDARG00000087793	0.254189	0.172587	0.537971	tp53i13
ENSDARG00000061446	0.254327	0.712959	0.913057	SMAP2
ENSDARG00000029463	0.254351	0.522891	0.826723	ASAP1
ENSDARG00000078802	0.254525	0.39332	0.753719	RNF111
ENSDARG00000014378	0.254647	0.738094	0.920695	SLC12A4
ENSDARG00000052556	0.254702	0.800298	0.941292	fgfrl1b
ENSDARG00000103691	0.254714	0.322543	0.69731	RFX7
ENSDARG00000077155	0.25472	0.650835	0.888957	tmem116
ENSDARG00000097808	0.254767	0.446488	0.785363	si:dkey-77f5.4
ENSDARG00000003961	0.254937	0.453145	0.788804	PARP3
ENSDARG00000037073	0.25512	0.379455	0.742822	si:dkey-60a16.1
ENSDARG00000043046	0.255123	0.201763	0.576317	FBXL5
ENSDARG00000067975	0.255482	0.433732	0.779844	atp5if1a
ENSDARG00000021046	0.255558	0.66056	0.893247	RHBDD1
ENSDARG00000006915	0.25564	0.455082	0.790343	ARL8B
ENSDARG00000002197	0.255671	0.329928	0.704561	PYGL
ENSDARG00000079886	0.255884	0.238579	0.622805	otulinb
ENSDARG00000020057	0.255937	0.762362	0.928904	BMPR2
ENSDARG00000003599	0.25615	0.192468	0.565333	RPL3
ENSDARG00000024940	0.256161	0.1612	0.52115	rnf144b
ENSDARG00000117541	0.256185	0.471383	0.800078
ENSDARG00000099453	0.256305	0.231031	0.613882	ELOF1
ENSDARG00000042823	0.256581	0.173285	0.538877	SPCS2
ENSDARG00000005989	0.256644	0.417347	0.770058	RGL1
ENSDARG00000094709	0.256687	0.107189	0.427981	ARL5B
ENSDARG00000071562	0.25674	0.656781	0.891346	mtus1a
ENSDARG00000003835	0.256777	0.451361	0.788522	stom
ENSDARG00000090462	0.256894	0.436477	0.780075	mrpl20
ENSDARG00000077044	0.256996	0.288159	0.669054	ARL6IP5
ENSDARG00000014171	0.257032	0.699707	0.908539	BLOC1S1
ENSDARG00000110909	0.257248	0.695355	0.907627	zgc:173552
ENSDARG00000005462	0.257449	0.370587	0.736888	KIF4A
ENSDARG00000063596	0.257562	0.24954	0.634128	BUD23
ENSDARG00000092351	0.257635	0.717232	0.913818	si:dkey-149f22.2
ENSDARG00000002523	0.257648	0.172169	0.537278	HSDL2
ENSDARG00000099301	0.25776	0.268573	0.652581	CDC37
ENSDARG00000090444	0.257934	0.435252	0.780075	ponzr1
ENSDARG00000089814	0.25816	0.237498	0.621326	znf1042
ENSDARG00000077495	0.258328	0.420755	0.770902	PTPN9
ENSDARG00000069105	0.258374	0.0837181	0.376456	fgfr4
ENSDARG00000007195	0.258393	0.782684	0.934346	GRM2
ENSDARG00000045910	0.258431	0.294663	0.674342	TMEM181
ENSDARG00000031336	0.258567	0.265774	0.650177	hsd20b2
ENSDARG00000038207	0.258889	0.40347	0.7611	ALDH4A1
ENSDARG00000012747	0.258915	0.118314	0.450342	RER1
ENSDARG00000028448	0.258953	0.545342	0.838271	EDEM2
ENSDARG00000058260	0.258976	0.227354	0.608411	cip2a
ENSDARG00000099943	0.258988	0.198558	0.57292	MAPRE2
ENSDARG00000117096	0.259054	0.493603	0.812837	znf1138
ENSDARG00000053194	0.259135	0.203238	0.57823	PDZD11
ENSDARG00000044802	0.259168	0.749325	0.923593	aadacl4
ENSDARG00000099986	0.259391	0.302209	0.680743	si:ch211-207i20.2
ENSDARG00000031875	0.259484	0.798304	0.94109	TRPA1
ENSDARG00000097863	0.259495	0.311279	0.688891	si:dkeyp-84f3.9
ENSDARG00000092154	0.25958	0.469775	0.79899	TEX264
ENSDARG00000018124	0.259581	0.130167	0.470927	PSMD3
ENSDARG00000078214	0.259598	0.1484	0.501848	mybbp1a
ENSDARG00000032156	0.259605	0.297006	0.676708	zgc:171776
ENSDARG00000095090	0.259744	0.691958	0.906556	tspan37
ENSDARG00000045420	0.259794	0.212307	0.590019	EPDR1
ENSDARG00000099583	0.259917	0.605265	0.866932
ENSDARG00000071339	0.259974	0.477727	0.803804	BORCS8
ENSDARG00000101914	0.260013	0.284461	0.667153	METRNL
ENSDARG00000010411	0.260031	0.188012	0.558804	epn1a
ENSDARG00000092473	0.260137	0.652875	0.889883	COA8
ENSDARG00000059606	0.260493	0.277246	0.660452	cenatac
ENSDARG00000104903	0.260509	0.25264	0.63758	cdkn1cb
ENSDARG00000056903	0.260549	0.231849	0.614977	MRPL13
ENSDARG00000051889	0.260786	0.395823	0.755477	DHODH
ENSDARG00000039034	0.260832	0.116031	0.445251	marcksl1a
ENSDARG00000042341	0.260844	0.268647	0.652665	LYSET
ENSDARG00000101823	0.260911	0.355706	0.726245	si:ch211-243p7.3
ENSDARG00000036493	0.26095	0.248697	0.634128	si:ch73-174h16.4
ENSDARG00000029621	0.260961	0.593933	0.861202	sgms1b
ENSDARG00000101595	0.261011	0.363769	0.732501	tgm1l2
ENSDARG00000090716	0.261123	0.227186	0.608159	CLTC
ENSDARG00000035781	0.261261	0.532823	0.831687	CTDNEP1
ENSDARG00000056695	0.261351	0.139778	0.487704	phc2a
ENSDARG00000102506	0.261383	0.757842	0.927138	LRP2
ENSDARG00000010601	0.261522	0.505094	0.819321	MTMR10
ENSDARG00000038980	0.261544	0.192473	0.565333	TXNDC12
ENSDARG00000104871	0.261583	0.104864	0.423399	LEPROTL1
ENSDARG00000095252	0.261791	0.564808	0.846675	si:dkey-40h20.1
ENSDARG00000102793	0.261809	0.129017	0.468819	SLC16A6
ENSDARG00000041530	0.261912	0.0979621	0.408853	PPIH
ENSDARG00000057683	0.261995	0.0807005	0.369455	MCM6
ENSDARG00000039390	0.262048	0.419547	0.770538	SDHAF4
ENSDARG00000096217	0.262174	0.579778	0.852913	si:dkey-51d8.9
ENSDARG00000105209	0.262202	0.39965	0.758393	si:ch73-103b11.2
ENSDARG00000069920	0.262208	0.478465	0.804254	cox17
ENSDARG00000012144	0.262213	0.214845	0.593977	EMC7
ENSDARG00000088083	0.262368	0.476199	0.802812	SIK3
ENSDARG00000073858	0.262489	0.32792	0.70272	pex26
ENSDARG00000041911	0.262537	0.336905	0.710973	si:ch211-245h14.1
ENSDARG00000042608	0.262735	0.768682	0.93107	ICA1
ENSDARG00000094683	0.26284	0.776433	0.933432	si:ch211-253d24.2
ENSDARG00000061351	0.262845	0.666374	0.895436	TFPI2
ENSDARG00000052859	0.26294	0.366217	0.734478	CHP1
ENSDARG00000099640	0.263006	0.135534	0.481319	EED
ENSDARG00000075113	0.263064	0.509316	0.820884	nanog
ENSDARG00000008890	0.263081	0.495963	0.814695	CTNS
ENSDARG00000045878	0.263085	0.554727	0.841869	nudt4b
ENSDARG00000074611	0.263145	0.320346	0.694924	WDR37
ENSDARG00000033871	0.263248	0.57022	0.849319	DERL3
ENSDARG00000078778	0.263364	0.699552	0.908539	LRCH1
ENSDARG00000013708	0.263424	0.32769	0.702466	USP9Y
ENSDARG00000086746	0.263438	0.495607	0.814434	prodha
ENSDARG00000067676	0.26352	0.803968	0.943147	PLCL1
ENSDARG00000069101	0.263535	0.628874	0.878945	NAPB
ENSDARG00000098537	0.263546	0.663821	0.894657	spata22
ENSDARG00000052103	0.263782	0.231697	0.614791	DTYMK
ENSDARG00000041904	0.263944	0.303132	0.681736	ankzf1
ENSDARG00000089050	0.264165	0.713321	0.913057	cuzd1.1
ENSDARG00000025581	0.264328	0.136435	0.483183	RPL10
ENSDARG00000018162	0.264402	0.306598	0.685817	CTNNAL1
ENSDARG00000035018	0.2645	0.398238	0.757635	thy1
ENSDARG00000057577	0.264658	0.318617	0.694128	MBTPS2
ENSDARG00000070314	0.264785	0.758599	0.927352	cald1a
ENSDARG00000112870	0.264798	0.714151	0.913057
ENSDARG00000063511	0.265241	0.623365	0.875242	si:ch211-15d5.11
ENSDARG00000023220	0.265531	0.172522	0.537971	selenot2
ENSDARG00000103464	0.265576	0.376385	0.741396	PGGT1B
ENSDARG00000038865	0.265592	0.618939	0.873487	ACOX3
ENSDARG00000023766	0.265712	0.548106	0.839335	GNS
ENSDARG00000037870	0.266044	0.0710982	0.347708	actb2
ENSDARG00000035150	0.26606	0.112453	0.438614	drll.2
ENSDARG00000033413	0.266065	0.804362	0.943186	acot18
ENSDARG00000012981	0.266369	0.239556	0.624095	OSBPL7
ENSDARG00000077227	0.26639	0.218981	0.598506	fbxl6
ENSDARG00000023495	0.266482	0.357417	0.727428	ift74
ENSDARG00000008403	0.266949	0.457457	0.792638	PHOSPHO1
ENSDARG00000104105	0.267016	0.267936	0.651721	ttf2
ENSDARG00000043527	0.267101	0.40968	0.765466	PLPP6
ENSDARG00000099864	0.267246	0.461822	0.794704	si:ch73-170d6.2
ENSDARG00000071009	0.267333	0.306187	0.685623	kif20ba
ENSDARG00000098935	0.267341	0.230542	0.613764	bxdc2
ENSDARG00000054191	0.267461	0.65364	0.890156	PGK2
ENSDARG00000077410	0.267579	0.166196	0.528548	myo9b
ENSDARG00000098855	0.267672	0.672129	0.898454	OXSM
ENSDARG00000101137	0.267759	0.384418	0.745912	znf999
ENSDARG00000044251	0.267905	0.169588	0.534264	RASGEF1B
ENSDARG00000087229	0.268028	0.31555	0.691733	EXOC7
ENSDARG00000016263	0.268467	0.46188	0.794705	ZDHHC5
ENSDARG00000015989	0.268601	0.382583	0.744803	ZDHHC16
ENSDARG00000055115	0.268747	0.647282	0.88697	DTNBP1
ENSDARG00000023026	0.268879	0.602329	0.865582	pkp2
ENSDARG00000057218	0.269049	0.397515	0.756932	TBC1D15
ENSDARG00000035858	0.26954	0.176494	0.542373	CNN2
ENSDARG00000100828	0.269633	0.795291	0.939951
ENSDARG00000009953	0.269723	0.240368	0.624631	MED14
ENSDARG00000038768	0.269808	0.235513	0.61989	MRPL12
ENSDARG00000062960	0.269875	0.481065	0.805674	armc10
ENSDARG00000059600	0.269937	0.529146	0.829709	RABEP1
ENSDARG00000093994	0.269991	0.793378	0.938831	znf1058
ENSDARG00000087752	0.270047	0.249235	0.634128	rfwd3
ENSDARG00000059549	0.270146	0.506634	0.819998	AKAP10
ENSDARG00000038012	0.270161	0.610004	0.86978	fam83fa
ENSDARG00000011079	0.270203	0.181337	0.548792	WDR3
ENSDARG00000042876	0.270307	0.119759	0.452278	ABRACL
ENSDARG00000016044	0.270363	0.260501	0.644816	GINS4
ENSDARG00000111998	0.270422	0.386003	0.747212	si:ch211-223a21.5
ENSDARG00000061398	0.270462	0.179821	0.546908	EPB41L4B
ENSDARG00000076699	0.270589	0.770455	0.931535	IPMK
ENSDARG00000036147	0.270629	0.705192	0.910566	ANO5
ENSDARG00000062347	0.271095	0.816796	0.948974	mtus2a
ENSDARG00000075556	0.271113	0.382973	0.744803	LUZP1
ENSDARG00000016934	0.271193	0.500961	0.817121	TTYH2
ENSDARG00000021433	0.271407	0.326381	0.701609	ASMTL
ENSDARG00000074790	0.271438	0.233174	0.616796	RAB5IF
ENSDARG00000076585	0.271453	0.26158	0.645169	si:ch211-113e8.11
ENSDARG00000012563	0.27151	0.710887	0.91278	PDSS2
ENSDARG00000003287	0.271535	0.122607	0.457494	WDR12
ENSDARG00000019907	0.271581	0.474299	0.801489	DSCC1
ENSDARG00000086107	0.271609	0.396499	0.755954
ENSDARG00000093143	0.271887	0.416186	0.769501	znf1010
ENSDARG00000042969	0.272028	0.255857	0.640111	znf1035
ENSDARG00000018426	0.272124	0.472751	0.800837	ALDH7A1
ENSDARG00000040741	0.272166	0.535577	0.833311	kcnab1b
ENSDARG00000116300	0.272192	0.243752	0.628779	zgc:165515
ENSDARG00000075567	0.272234	0.630733	0.880042	FBXL20
ENSDARG00000058605	0.272319	0.139744	0.487704	vsig10
ENSDARG00000039806	0.27235	0.417723	0.770061	TBXT
ENSDARG00000060350	0.272469	0.371203	0.737431	APOD
ENSDARG00000014572	0.272611	0.493051	0.812818	CHPT1
ENSDARG00000063145	0.272719	0.255206	0.639385	TFAM
ENSDARG00000006434	0.273065	0.297123	0.676879	polr1e
ENSDARG00000076811	0.273157	0.250889	0.635877	GANAB
ENSDARG00000056102	0.273253	0.544393	0.838271	UXS1
ENSDARG00000042322	0.273565	0.137786	0.485466	si:dkey-177p2.6
ENSDARG00000076791	0.273603	0.206998	0.583206	cdk13
ENSDARG00000056720	0.273829	0.115052	0.443516	utp3
ENSDARG00000026338	0.274045	0.76985	0.931461	styxl1
ENSDARG00000099444	0.274103	0.360004	0.729043	znf1122
ENSDARG00000022690	0.274159	0.209296	0.585491	CHIC2
ENSDARG00000044038	0.27423	0.407081	0.763688	ZBTB2
ENSDARG00000027564	0.274237	0.509266	0.820884	PAK6
ENSDARG00000014430	0.27424	0.320487	0.695139	RABGEF1
ENSDARG00000103714	0.27443	0.364506	0.73336	RAB6A
ENSDARG00000058020	0.274676	0.754403	0.925782	fbxw9
ENSDARG00000099672	0.27478	0.345738	0.719205	CAPG
ENSDARG00000097642	0.274825	0.474194	0.801394	si:ch73-80e5.2
ENSDARG00000039062	0.274984	0.225784	0.606801	MORN4
ENSDARG00000075533	0.275001	0.656983	0.891401	ZBTB24
ENSDARG00000111799	0.275063	0.399856	0.758393	si:dkey-7i4.20
ENSDARG00000034060	0.275077	0.229369	0.61202	ELAC2
ENSDARG00000052113	0.275089	0.5526	0.84119	HEXA
ENSDARG00000097278	0.275167	0.784255	0.934765	si:dkey-3l8.8
ENSDARG00000038694	0.275223	0.16411	0.525317	zgc:101744
ENSDARG00000019364	0.275426	0.268199	0.652057	MBIP
ENSDARG00000088590	0.275559	0.433528	0.779844	PXN
ENSDARG00000012586	0.275597	0.793372	0.938831	FMNL2
ENSDARG00000078433	0.275757	0.115325	0.443912	SPC25
ENSDARG00000108649	0.275944	0.376948	0.74153	GALNT3
ENSDARG00000061405	0.276036	0.75217	0.92469	EVA1A
ENSDARG00000060861	0.276195	0.526768	0.828022	DARS2
ENSDARG00000036625	0.2762	0.208246	0.584833	POLR2F
ENSDARG00000009134	0.276269	0.542747	0.837373	HLX
ENSDARG00000054606	0.276346	0.252249	0.637371	MRPL1
ENSDARG00000036180	0.276382	0.258357	0.642201	CCNB2
ENSDARG00000042477	0.276697	0.360401	0.729235	NR2C2
ENSDARG00000037930	0.277257	0.19122	0.563247	RNF113B
ENSDARG00000052433	0.277289	0.697324	0.907881	inha
ENSDARG00000009733	0.277322	0.728781	0.917087	KIF21B
ENSDARG00000042732	0.277373	0.201377	0.576025	peds1
ENSDARG00000033234	0.277544	0.607879	0.868549	STMN2
ENSDARG00000110581	0.277652	0.650228	0.888434	MAPK4
ENSDARG00000093640	0.277817	0.77138	0.931812	ugt5a2
ENSDARG00000036942	0.277896	0.665395	0.895089	gpd1c
ENSDARG00000055991	0.277996	0.500999	0.817121	HMBS
ENSDARG00000015290	0.278116	0.549128	0.839538	SACM1L
ENSDARG00000014731	0.278255	0.23109	0.613936	CACYBP
ENSDARG00000008487	0.27833	0.205567	0.581157	dmd
ENSDARG00000002127	0.278396	0.319656	0.694596	STAM
ENSDARG00000102759	0.278442	0.694859	0.90734	TMEM132D
ENSDARG00000098036	0.27854	0.275297	0.659134	si:ch211-69l10.4
ENSDARG00000098122	0.278574	0.606123	0.867633
ENSDARG00000004782	0.278662	0.640307	0.885047	FGFR3
ENSDARG00000074466	0.279065	0.318747	0.694128	gdpd3a
ENSDARG00000027279	0.279197	0.45786	0.79273	NUMB
ENSDARG00000063062	0.279381	0.237085	0.621326	ubn2a
ENSDARG00000008986	0.279579	0.261125	0.645169	E2F7
ENSDARG00000076117	0.279725	0.746727	0.9232	STARD5
ENSDARG00000078520	0.279795	0.427011	0.775915	ikbip
ENSDARG00000111801	0.279795	0.803555	0.943101
ENSDARG00000045155	0.279814	0.20686	0.583032	PHF5A
ENSDARG00000109646	0.279853	0.154529	0.511765	haus8
ENSDARG00000040644	0.280035	0.449587	0.787378	PXYLP1
ENSDARG00000071377	0.280323	0.344459	0.718111	hsd11b1la
ENSDARG00000014692	0.280454	0.303644	0.68224	ZNF622
ENSDARG00000079686	0.280689	0.209052	0.585471	NAA30
ENSDARG00000088515	0.280706	0.555034	0.841953	st6gal2b
ENSDARG00000037967	0.280718	0.367796	0.735502	si:dkey-16l2.16
ENSDARG00000105232	0.280838	0.431517	0.779064	C7H19orf12
ENSDARG00000088390	0.280929	0.223991	0.605661	NME4
ENSDARG00000044380	0.280997	0.296165	0.675781	rbmx2
ENSDARG00000098959	0.281052	0.275047	0.658943
ENSDARG00000019231	0.281253	0.120602	0.454008	SPTAN1
ENSDARG00000004059	0.281478	0.402027	0.760443	GALK2
ENSDARG00000091026	0.281524	0.741148	0.922055	si:ch211-218h8.1
ENSDARG00000000516	0.281546	0.791967	0.938586	ANKAR
ENSDARG00000073857	0.281569	0.663105	0.894065	KLF7
ENSDARG00000074628	0.281594	0.607653	0.868375	si:dkey-10o6.2
ENSDARG00000079111	0.28167	0.859887	0.960855	acte1
ENSDARG00000078567	0.28184	0.13982	0.487704	lonrf1
ENSDARG00000111612	0.281867	0.187648	0.558768	MAPKAPK3
ENSDARG00000069314	0.28189	0.526049	0.827837	TMEM199
ENSDARG00000074451	0.28192	0.266976	0.65095	MND1
ENSDARG00000042905	0.282077	0.14941	0.503508	RPL10A
ENSDARG00000099091	0.282132	0.562395	0.846112	si:ch73-158n7.2
ENSDARG00000074098	0.282171	0.204211	0.579489	si:ch211-86h15.1
ENSDARG00000036772	0.282349	0.214228	0.592917	pygo2
ENSDARG00000040009	0.28236	0.472227	0.800441	PALLD
ENSDARG00000054533	0.28259	0.127092	0.465507	ARAF
ENSDARG00000102618	0.282799	0.588235	0.857681	utp18
ENSDARG00000021895	0.282885	0.805482	0.943563	disc1
ENSDARG00000099156	0.282915	0.433972	0.779844	KATNAL1
ENSDARG00000098031	0.282955	0.54225	0.837153	si:ch73-144d13.8
ENSDARG00000087961	0.283012	0.307392	0.686186	avd
ENSDARG00000060411	0.283252	0.3125	0.689302	DDX28
ENSDARG00000002285	0.283337	0.184429	0.553288	MCOLN1
ENSDARG00000014966	0.283414	0.299463	0.67925	ccdc82
ENSDARG00000058800	0.283415	0.209405	0.585596	rab25a
ENSDARG00000097098	0.283453	0.270673	0.654821	si:zfos-44a5.1
ENSDARG00000067656	0.283741	0.168743	0.532876	KCMF1
ENSDARG00000022684	0.283815	0.219099	0.598728	fkbp1aa
ENSDARG00000061338	0.283953	0.27123	0.655155	DDX6
ENSDARG00000028816	0.283957	0.481167	0.805763	TMED3
ENSDARG00000042308	0.284134	0.410465	0.765973	ARHGEF18
ENSDARG00000062463	0.284249	0.446982	0.785643	ZC3H12B
ENSDARG00000012407	0.284285	0.255176	0.639385	MGAT1
ENSDARG00000017337	0.284286	0.49351	0.812837	C11H6orf120
ENSDARG00000055530	0.284329	0.170557	0.535564	SERTAD2
ENSDARG00000090747	0.284381	0.257738	0.641724	si:ch73-269m14.2
ENSDARG00000005786	0.284618	0.499096	0.817043	PPM1F
ENSDARG00000102317	0.284744	0.149198	0.503213	RPL26
ENSDARG00000091902	0.28483	0.170134	0.534826	B3GNT2
ENSDARG00000079329	0.284855	0.231283	0.614136	COP1
ENSDARG00000013128	0.284882	0.382998	0.744803	PDK1
ENSDARG00000062750	0.285076	0.283687	0.666833	si:ch73-74h11.1
ENSDARG00000052482	0.285138	0.302122	0.680743	arhgef11
ENSDARG00000104208	0.285151	0.602962	0.865639	zgc:172128
ENSDARG00000071478	0.285431	0.204246	0.579489	lnx2b
ENSDARG00000016611	0.285478	0.633773	0.881119	SCRN3
ENSDARG00000034195	0.285494	0.240099	0.624492	TOP2B
ENSDARG00000076066	0.285734	0.231032	0.613882	MARCHF6
ENSDARG00000054833	0.285938	0.218918	0.598437	NUCB1
ENSDARG00000099767	0.285997	0.119914	0.452385	fhdc2
ENSDARG00000103907	0.286394	0.191678	0.563879	sgo1
ENSDARG00000096030	0.286569	0.762508	0.928904	si:dkey-262g12.7
ENSDARG00000043482	0.286628	0.589036	0.858535	B3GNT3
ENSDARG00000016541	0.286693	0.714847	0.913189	SASH3
ENSDARG00000056279	0.286718	0.615255	0.871898	ccdc157
ENSDARG00000069545	0.286831	0.483092	0.806697	ATG12
ENSDARG00000101979	0.286833	0.64252	0.886106	eps8l3a
ENSDARG00000011605	0.287159	0.215103	0.59414	DENND6B
ENSDARG00000092538	0.287301	0.792118	0.938599	si:ch211-262i10.2
ENSDARG00000042544	0.287505	0.165569	0.527694	DEGS2
ENSDARG00000005481	0.287531	0.360426	0.729235	nfkbiaa
ENSDARG00000109774	0.287625	0.394816	0.754903	FH
ENSDARG00000092039	0.287653	0.76839	0.930937	si:dkey-70p6.1
ENSDARG00000032157	0.28777	0.723839	0.916161	GRK6
ENSDARG00000042129	0.287813	0.187231	0.558147	zp3a.1
ENSDARG00000038067	0.288055	0.188813	0.560055	SMURF2
ENSDARG00000055996	0.288163	0.146224	0.498574	RPS8
ENSDARG00000041232	0.288201	0.158182	0.517731	RPS29
ENSDARG00000073944	0.288217	0.30179	0.680743	zfhx3a
ENSDARG00000002167	0.288326	0.524029	0.826807	CACNB1
ENSDARG00000094097	0.288423	0.192821	0.565531	si:ch211-209a2.1
ENSDARG00000101645	0.288524	0.621446	0.874479	myrfl
ENSDARG00000071699	0.288617	0.289465	0.670127	IDS
ENSDARG00000028096	0.289106	0.148271	0.501826	cldn23.1
ENSDARG00000057598	0.289259	0.776865	0.933432	S100B
ENSDARG00000068261	0.289282	0.0874348	0.385324	pros1
ENSDARG00000077883	0.289415	0.151449	0.507386	fam83d
ENSDARG00000056984	0.289448	0.252687	0.6376	rad9a
ENSDARG00000094214	0.289492	0.25529	0.639385	zbed4l2
ENSDARG00000060249	0.289501	0.382242	0.744803	WDR44
ENSDARG00000017799	0.28952	0.577997	0.852073	TGM1
ENSDARG00000053496	0.289717	0.261779	0.645409	GEMIN8
ENSDARG00000060361	0.289875	0.449446	0.787378	CEP104
ENSDARG00000098348	0.289896	0.523007	0.826741	ZNF326
ENSDARG00000074909	0.290064	0.378543	0.742441	DCAF17
ENSDARG00000005057	0.290169	0.1469	0.499026	DIMT1
ENSDARG00000045254	0.290189	0.207035	0.583213	zmp:0000000624
ENSDARG00000021483	0.29026	0.115204	0.443793	CDC14B
ENSDARG00000099291	0.290279	0.13974	0.487704	lsr
ENSDARG00000103566	0.290328	0.168676	0.532841	TOMM20
ENSDARG00000104961	0.290491	0.609613	0.869598	ghrhra
ENSDARG00000069832	0.290502	0.654595	0.890298	sfxn4
ENSDARG00000043361	0.290574	0.23952	0.624095	NCK2
ENSDARG00000086317	0.290599	0.55977	0.84457	si:ch211-67e16.4
ENSDARG00000105346	0.290656	0.213397	0.591458	zp2.2
ENSDARG00000069525	0.290704	0.489582	0.811548	GPN3
ENSDARG00000060683	0.290992	0.518686	0.82465	LRSAM1
ENSDARG00000004948	0.291067	0.18067	0.547677	BCCIP
ENSDARG00000042839	0.29127	0.435018	0.780075	DPH6
ENSDARG00000074335	0.291368	0.148194	0.501668	BOC
ENSDARG00000076913	0.291427	0.156212	0.514585	eme1
ENSDARG00000105190	0.29156	0.509149	0.820884	RHBDL3
ENSDARG00000101239	0.291567	0.748331	0.92345	HSD17B4
ENSDARG00000074242	0.291769	0.0839442	0.376913	SERBP1
ENSDARG00000099493	0.291783	0.437079	0.780075	si:dkeyp-4c4.1
ENSDARG00000001975	0.291825	0.786293	0.935459	HSD11B2
ENSDARG00000103954	0.291999	0.217861	0.597418	znf1153
ENSDARG00000100804	0.292243	0.680978	0.902392	ST6GALNAC4
ENSDARG00000035132	0.292434	0.114896	0.443436	rgs3b
ENSDARG00000061375	0.292465	0.246426	0.631673	SGPL1
ENSDARG00000036415	0.292579	0.509752	0.821163	GLB1
ENSDARG00000100292	0.292731	0.760658	0.928015	cimip2b
ENSDARG00000098377	0.293144	0.474715	0.801784	tnfrsf11b
ENSDARG00000007751	0.293147	0.41175	0.76711	lmnl3
ENSDARG00000086550	0.293271	0.127304	0.465768	dbf4b
ENSDARG00000061735	0.293355	0.115105	0.443516	HNRNPM
ENSDARG00000009023	0.293671	0.311147	0.688799	ANKRD28
ENSDARG00000053370	0.293718	0.290689	0.67106	EIF3J
ENSDARG00000103027	0.294225	0.167947	0.532032	CLNS1A
ENSDARG00000005948	0.294447	0.225292	0.60623	ANKMY2
ENSDARG00000077174	0.294617	0.442173	0.78293	QSOX2
ENSDARG00000096972	0.294666	0.675085	0.89999
ENSDARG00000068655	0.294682	0.445801	0.785246	dnlz
ENSDARG00000058679	0.294698	0.415811	0.769234	zmat1
ENSDARG00000115222	0.294805	0.2536	0.638052	MARF1
ENSDARG00000105266	0.294895	0.734535	0.919351	si:ch211-199m9.1
ENSDARG00000096638	0.294937	0.80729	0.944279	si:dkeyp-93h6.4
ENSDARG00000021399	0.29536	0.603244	0.865795	YIPF2
ENSDARG00000035563	0.295403	0.220821	0.601128	ZNF703
ENSDARG00000042232	0.295454	0.292187	0.672159	SPECC1L
ENSDARG00000036080	0.295623	0.180557	0.547677	CD81
ENSDARG00000101584	0.295811	0.792234	0.93862	si:ch211-132d3.4
ENSDARG00000015889	0.296056	0.063911	0.329215	ZC3H15
ENSDARG00000060506	0.29611	0.340301	0.714255	SOS2
ENSDARG00000102472	0.296172	0.706222	0.910668	BTBD17
ENSDARG00000086310	0.296188	0.701853	0.909113	cabcoco1
ENSDARG00000044925	0.296192	0.657262	0.891595	cdk5rap1
ENSDARG00000011841	0.296244	0.349617	0.722579	ATP5MG
ENSDARG00000061091	0.296247	0.520013	0.825155	GTPBP6
ENSDARG00000016724	0.296473	0.1967	0.571231	nkapd1
ENSDARG00000102810	0.296489	0.481354	0.805768	samd1a
ENSDARG00000053365	0.296779	0.123114	0.458455	RPL31
ENSDARG00000025285	0.296871	0.092705	0.39587	PANX1
ENSDARG00000103099	0.296962	0.613112	0.871063	EARS2
ENSDARG00000057353	0.297252	0.628502	0.8785	ehbp1l1a
ENSDARG00000037514	0.297477	0.0741843	0.354822	hdac3
ENSDARG00000075721	0.297634	0.435369	0.780075	ZDHHC6
ENSDARG00000042091	0.297821	0.565065	0.846681	BTBD2
ENSDARG00000052512	0.297861	0.759515	0.927785	tsga10
ENSDARG00000103771	0.298027	0.478171	0.804011	cep128
ENSDARG00000045555	0.298289	0.40624	0.763259	SCO2
ENSDARG00000077442	0.298559	0.359453	0.728747	TUBGCP5
ENSDARG00000056381	0.298605	0.514163	0.82292	CFAP97
ENSDARG00000075709	0.298628	0.296191	0.675781	ndufb3
ENSDARG00000105288	0.298662	0.408452	0.764547	GARRE1
ENSDARG00000006467	0.29867	0.1713	0.536184	pcdh8
ENSDARG00000093061	0.298732	0.768022	0.930865
ENSDARG00000053990	0.298775	0.159114	0.519176	hmgb2b
ENSDARG00000061370	0.298972	0.390704	0.751493	TSEN34
ENSDARG00000045886	0.299026	0.24807	0.633493	SLC38A2
ENSDARG00000060994	0.299057	0.17914	0.546042	FBXW7
ENSDARG00000035963	0.299228	0.557246	0.843427	cfap184
ENSDARG00000037879	0.299515	0.052843	0.298645	LFNG
ENSDARG00000100047	0.299686	0.12992	0.470651	ERGIC1
ENSDARG00000053918	0.299718	0.435658	0.780075	SRF
ENSDARG00000060093	0.299956	0.377331	0.741914	DAPK1
ENSDARG00000091757	0.300092	0.719682	0.9144	ADGRF1
ENSDARG00000011407	0.300133	0.433186	0.779764	COL2A1
ENSDARG00000094923	0.300153	0.542445	0.837244	si:ch73-80e5.5p
ENSDARG00000116713	0.3002	0.726962	0.916826	nppcl2
ENSDARG00000104035	0.300524	0.676119	0.900294	ttc16
ENSDARG00000098475	0.300603	0.493569	0.812837	ARR3
ENSDARG00000029018	0.300632	0.248024	0.633493	CDKN1B
ENSDARG00000003938	0.300672	0.0726552	0.35116	RPA1
ENSDARG00000056691	0.300738	0.154489	0.511765	CPEB4
ENSDARG00000036629	0.300806	0.178476	0.544921	RPS14
ENSDARG00000076229	0.300817	0.439472	0.781152	mrtfab
ENSDARG00000095822	0.300886	0.544683	0.838271	si:dkey-176g4.5
ENSDARG00000095007	0.300894	0.102194	0.418135
ENSDARG00000040277	0.30106	0.169101	0.533585	FBXO32
ENSDARG00000056679	0.301104	0.231281	0.614136	morc3a
ENSDARG00000007734	0.301163	0.419746	0.770591	STN1
ENSDARG00000078560	0.301179	0.637698	0.883218	SLC9A5
ENSDARG00000058828	0.301255	0.367867	0.735557	ccdc51
ENSDARG00000116181	0.301318	0.34192	0.715479	znf1119
ENSDARG00000103007	0.301439	0.137169	0.484178	rps3
ENSDARG00000062695	0.301498	0.533562	0.832054	ccdc126
ENSDARG00000069589	0.30161	0.574659	0.850946	TMEM222
ENSDARG00000025011	0.30166	0.50004	0.817043	SYNJ1
ENSDARG00000067613	0.301943	0.133644	0.477237	DNAJC25
ENSDARG00000092373	0.302018	0.682316	0.902872	si:dkey-16n15.3
ENSDARG00000088084	0.302163	0.778215	0.933925	si:dkey-66i24.8
ENSDARG00000004246	0.302235	0.660289	0.8931	SLIT2
ENSDARG00000104839	0.30225	0.766293	0.930423	mansc1
ENSDARG00000056473	0.302454	0.0987754	0.411083	CHAF1B
ENSDARG00000009862	0.302537	0.105254	0.424264	DCPS
ENSDARG00000091503	0.302702	0.489354	0.811432	FADS6
ENSDARG00000014761	0.302704	0.679913	0.902051	MFSD6L
ENSDARG00000020494	0.302707	0.17304	0.538572	ZNF330
ENSDARG00000015793	0.302752	0.459915	0.793702	CREB3L1
ENSDARG00000104181	0.302824	0.185427	0.55506	tmsb1
ENSDARG00000086169	0.302852	0.791777	0.938567	rskrb
ENSDARG00000054271	0.302906	0.121982	0.456161	CDKN1B
ENSDARG00000078557	0.303041	0.572716	0.850125	si:ch211-57n23.4
ENSDARG00000021466	0.303047	0.258875	0.642739	IREB2
ENSDARG00000070669	0.303176	0.0881382	0.387068	cxcr3.3
ENSDARG00000089181	0.30327	0.583624	0.855333	ADAD1
ENSDARG00000076844	0.303369	0.510999	0.821374	plin6
ENSDARG00000004046	0.303411	0.14935	0.503469	PHF6
ENSDARG00000051793	0.303421	0.754653	0.925835	zgc:113426
ENSDARG00000030357	0.303591	0.409314	0.765275	amy2al1
ENSDARG00000033957	0.303627	0.233705	0.617609	TRMT44
ENSDARG00000086484	0.303722	0.517786	0.824193	fbxw10
ENSDARG00000077717	0.303871	0.163262	0.52403	RPL29
ENSDARG00000060282	0.30402	0.279497	0.663729	RNF121
ENSDARG00000093658	0.304046	0.274346	0.658573	TM7SF3
ENSDARG00000104665	0.304074	0.248142	0.633578	kirrel3l
ENSDARG00000100374	0.304131	0.0732486	0.352797	TXNRD3
ENSDARG00000022767	0.304131	0.675361	0.900227	apobb.1
ENSDARG00000093026	0.304442	0.538017	0.834572	si:ch211-222n4.2
ENSDARG00000101831	0.304642	0.782178	0.934346	IRX1
ENSDARG00000116117	0.304716	0.505328	0.819321	si:dkey-40n15.1
ENSDARG00000030881	0.304759	0.690423	0.905997	baxb
ENSDARG00000019311	0.304762	0.243089	0.628247	fbxo30b
ENSDARG00000032619	0.304868	0.0841655	0.377443	TOB1
ENSDARG00000094514	0.304899	0.261031	0.645169	si:dkey-7l6.3
ENSDARG00000042793	0.304956	0.0583673	0.31376	TPP1
ENSDARG00000042689	0.304983	0.71366	0.913057	ZBTB37
ENSDARG00000014085	0.305062	0.698806	0.908404	atp6v1e1a
ENSDARG00000013771	0.305468	0.402735	0.760497	ctss2.2
ENSDARG00000037654	0.305657	0.275072	0.658943	PMM2
ENSDARG00000063895	0.305705	0.185904	0.55574	MT-ND1
ENSDARG00000104773	0.305753	0.510812	0.821374	JUNB
ENSDARG00000075269	0.305754	0.756055	0.926333	si:dkey-20i10.7
ENSDARG00000077839	0.305804	0.429594	0.777446	DHX30
ENSDARG00000055151	0.306005	0.397478	0.756932	SMYD2
ENSDARG00000054290	0.306333	0.0940896	0.39982	acin1a
ENSDARG00000059083	0.306341	0.207289	0.583718	ppp2r5ca
ENSDARG00000040224	0.306356	0.0476377	0.281032	krcp
ENSDARG00000023852	0.306469	0.140318	0.488512	LSM4
ENSDARG00000101707	0.306498	0.206537	0.58267	si:ch211-156b7.4
ENSDARG00000098401	0.306539	0.415414	0.769234	fam136a
ENSDARG00000102023	0.306641	0.326598	0.701626	PHF13
ENSDARG00000104296	0.306816	0.571875	0.849597	fam131ab
ENSDARG00000036894	0.306967	0.762485	0.928904	AIMP1
ENSDARG00000092916	0.307167	0.757675	0.927138	mlnl
ENSDARG00000115301	0.307216	0.742968	0.92238	lurap1
ENSDARG00000029045	0.307254	0.136698	0.483443	PELI2
ENSDARG00000057053	0.307269	0.309081	0.687261	SGMS1
ENSDARG00000075584	0.307458	0.800962	0.941532	ITFG1
ENSDARG00000079571	0.307488	0.556552	0.842859	MFSD4B
ENSDARG00000059574	0.307561	0.71479	0.913189	FSCN2
ENSDARG00000030408	0.307717	0.0851427	0.380213	RPS26
ENSDARG00000078890	0.307973	0.346649	0.719944	WDFY3
ENSDARG00000099710	0.308195	0.427237	0.776059
ENSDARG00000009505	0.30833	0.107439	0.428461	PRELID3B
ENSDARG00000030804	0.308336	0.402668	0.760497	fam120b
ENSDARG00000103739	0.308455	0.458832	0.793139	bahcc1a
ENSDARG00000079283	0.308456	0.391162	0.751823	si:ch211-247j9.1
ENSDARG00000036298	0.308593	0.133058	0.475969	RPS13
ENSDARG00000074050	0.308805	0.285894	0.667747	EFNB2
ENSDARG00000075639	0.308828	0.0733723	0.352981	si:ch211-89o9.6
ENSDARG00000043431	0.308861	0.211822	0.589283	b3gntl1
ENSDARG00000102765	0.308944	0.161937	0.521688	LONP1
ENSDARG00000095451	0.309034	0.273519	0.658049	si:ch211-196l7.4
ENSDARG00000093253	0.309061	0.278772	0.66256	MFSD3
ENSDARG00000037860	0.309086	0.16628	0.52868	cox6b2
ENSDARG00000102353	0.309222	0.132601	0.475613	DDX47
ENSDARG00000016255	0.309303	0.297653	0.677156	chmp4ba
ENSDARG00000074669	0.309341	0.666747	0.895456	CACNG4
ENSDARG00000117240	0.30935	0.316958	0.692939	kif1ca
ENSDARG00000073933	0.309438	0.704188	0.91009	GAREM2
ENSDARG00000055504	0.309539	0.500308	0.817043	cd68
ENSDARG00000038397	0.309565	0.202593	0.577689	RPAP2
ENSDARG00000024277	0.30957	0.434686	0.780075	PIGM
ENSDARG00000069192	0.309661	0.195375	0.569261	zgc:163030
ENSDARG00000007723	0.309807	0.369879	0.736414	EFNB1
ENSDARG00000011405	0.309946	0.166171	0.528548	RPS9
ENSDARG00000008548	0.310347	0.348158	0.721418	arhgap12a
ENSDARG00000004789	0.310478	0.758446	0.927352	LRP1B
ENSDARG00000020235	0.310495	0.178906	0.54543	SEPTIN9
ENSDARG00000076308	0.310592	0.364642	0.733545	PDP1
ENSDARG00000098313	0.310676	0.170884	0.535564	NADK
ENSDARG00000075864	0.311004	0.471713	0.800227	igsf9a
ENSDARG00000037537	0.31103	0.19966	0.57398	CCNQ
ENSDARG00000019345	0.311115	0.374188	0.740074	mark3a
ENSDARG00000015495	0.311125	0.133035	0.475969	KLF3
ENSDARG00000013828	0.311952	0.355317	0.726245	SNX13
ENSDARG00000039513	0.312087	0.626367	0.877494	ACTMAP
ENSDARG00000097963	0.312135	0.682398	0.902872	si:dkey-15k16.1
ENSDARG00000020749	0.31232	0.645991	0.886857	caprin2
ENSDARG00000104488	0.312449	0.721745	0.915223	si:ch73-299h12.9
ENSDARG00000004930	0.312472	0.418355	0.770483	LMO7
ENSDARG00000007657	0.312512	0.232952	0.616408	CCNH
ENSDARG00000041133	0.312636	0.642503	0.886106	RAPSN
ENSDARG00000099743	0.312778	0.204389	0.579709	zgc:113019
ENSDARG00000103747	0.313115	0.709585	0.912371	CAV1
ENSDARG00000039752	0.313325	0.126816	0.465322	si:ch73-308m11.1
ENSDARG00000095486	0.313407	0.400844	0.759568
ENSDARG00000063555	0.31344	0.42567	0.774925	mazb
ENSDARG00000077138	0.313443	0.738439	0.920821	zgc:195173
ENSDARG00000114670	0.313537	0.112291	0.43834	UBE2C
ENSDARG00000059613	0.313841	0.189996	0.561784	NPRL2
ENSDARG00000027620	0.313859	0.696963	0.907881	bco2l
ENSDARG00000029146	0.31404	0.290958	0.671349	LRP1
ENSDARG00000060678	0.314082	0.586332	0.856796	NDST2
ENSDARG00000025074	0.314083	0.300362	0.679948	SLC25A10
ENSDARG00000089232	0.314087	0.172546	0.537971	prr14
ENSDARG00000008560	0.314174	0.479963	0.804888	BRAP
ENSDARG00000060395	0.314307	0.131617	0.473199	si:dkey-127k13.1
ENSDARG00000035181	0.314406	0.514376	0.823125	SLC25A46
ENSDARG00000042014	0.314455	0.590272	0.8591	cyp11c1
ENSDARG00000018738	0.314469	0.470934	0.799399	ZW10
ENSDARG00000021200	0.314751	0.342196	0.715741	nebl
ENSDARG00000100954	0.314766	0.559981	0.84457	WARS1
ENSDARG00000056587	0.315087	0.610895	0.869906	CYP2R1
ENSDARG00000076501	0.315201	0.635412	0.882036	ASXL2
ENSDARG00000057719	0.315237	0.30196	0.680743	ATL2
ENSDARG00000041011	0.315458	0.285771	0.667689	GEMIN7
ENSDARG00000056847	0.315862	0.381283	0.744503	gon4la
ENSDARG00000104664	0.315878	0.640698	0.885237	DCLK1
ENSDARG00000034291	0.316007	0.0600025	0.318613	RPL37
ENSDARG00000070437	0.316023	0.167897	0.531978	RPL22
ENSDARG00000061335	0.31623	0.619508	0.873621	GALNT1
ENSDARG00000089413	0.31625	0.0884708	0.387705	mbpb
ENSDARG00000059209	0.316261	0.631864	0.880512	ABHD13
ENSDARG00000070174	0.316353	0.205165	0.580616	PLEKHH3
ENSDARG00000005540	0.316396	0.201158	0.575783	XPO7
ENSDARG00000040253	0.316405	0.371249	0.737431	onecutl
ENSDARG00000053463	0.316436	0.504259	0.819321	POGLUT1
ENSDARG00000101626	0.316621	0.0980933	0.409155	ARF6
ENSDARG00000061400	0.316664	0.0889571	0.388741	CSGALNACT2
ENSDARG00000097753	0.316703	0.356348	0.726571	SLIRP
ENSDARG00000098103	0.316717	0.524355	0.826807	tefb
ENSDARG00000043357	0.316788	0.169734	0.53451	TBL2
ENSDARG00000021372	0.316835	0.108553	0.431032	tob1b
ENSDARG00000035622	0.316857	0.0718673	0.349693	XBP1
ENSDARG00000074634	0.317164	0.14888	0.50255	KEAP1
ENSDARG00000103783	0.317169	0.0710553	0.347601	cyyr1
ENSDARG00000068406	0.317354	0.428279	0.77706	six5
ENSDARG00000045946	0.317356	0.21107	0.588164	SEC24D
ENSDARG00000068983	0.317387	0.361362	0.729982	BTBD9
ENSDARG00000055644	0.317483	0.383298	0.745134	prss60.2
ENSDARG00000078106	0.317559	0.28384	0.666833	OCRL
ENSDARG00000106989	0.317581	0.533073	0.831728	ZNF821
ENSDARG00000006316	0.317617	0.113881	0.441502	RPL23A
ENSDARG00000051816	0.317887	0.314809	0.691167	AASS
ENSDARG00000005128	0.31793	0.302267	0.680743	RNASEH2B
ENSDARG00000094892	0.31796	0.289736	0.670127	cenph
ENSDARG00000062060	0.318279	0.185846	0.555722	GMEB1
ENSDARG00000058803	0.318348	0.614568	0.871775	GRK1
ENSDARG00000053804	0.318395	0.772188	0.932385	osbpl2a
ENSDARG00000102831	0.31841	0.180844	0.547903	FAM193B
ENSDARG00000117305	0.318413	0.68692	0.904444
ENSDARG00000074842	0.318512	0.0920851	0.394577	SNX8
ENSDARG00000019253	0.318517	0.643369	0.886314	RHAG
ENSDARG00000035433	0.318607	0.392376	0.752432	ARPC5L
ENSDARG00000055026	0.318768	0.293345	0.672624	PTCH2
ENSDARG00000098391	0.318891	0.359194	0.728595	PSMG3
ENSDARG00000006219	0.319049	0.0380433	0.245839	GNL3
ENSDARG00000052833	0.319143	0.170383	0.535442	ZFAND3
ENSDARG00000055412	0.319169	0.711233	0.912993	MYLK4
ENSDARG00000000747	0.319185	0.282041	0.665708	lcmt2
ENSDARG00000103682	0.319241	0.13947	0.487704	si:dkey-23i12.5
ENSDARG00000018061	0.319343	0.414442	0.768891	NEIL1
ENSDARG00000079345	0.319365	0.56165	0.845699	si:ch211-217k17.10
ENSDARG00000022795	0.319419	0.746731	0.9232	GOLT1B
ENSDARG00000089172	0.319676	0.541281	0.836638	si:ch1073-391i24.1
ENSDARG00000097485	0.319835	0.389397	0.750017	cfap99
ENSDARG00000096867	0.31985	0.499567	0.817043	clmna
ENSDARG00000116216	0.320047	0.426887	0.775783	znf1046
ENSDARG00000086104	0.320194	0.445238	0.785159	slco5a1b
ENSDARG00000101844	0.320212	0.136566	0.483183	NMRK2
ENSDARG00000102218	0.320251	0.723001	0.915777	si:dkey-31g6.4
ENSDARG00000054128	0.320419	0.450158	0.787533	im:7136021
ENSDARG00000099306	0.320527	0.121817	0.456129	fbxo2
ENSDARG00000019438	0.320604	0.376279	0.741347	RNF13
ENSDARG00000052928	0.320631	0.0606174	0.32013	arf6b
ENSDARG00000060021	0.320725	0.50527	0.819321	VCPKMT
ENSDARG00000068874	0.320967	0.693694	0.906903	PTCHD3
ENSDARG00000006307	0.32109	0.674483	0.899638	SHISA4
ENSDARG00000038159	0.321095	0.14967	0.503983	TCF7L1
ENSDARG00000102977	0.321307	0.166341	0.528772	CANT1
ENSDARG00000104537	0.321334	0.135966	0.482198	COX7C
ENSDARG00000098213	0.321424	0.710898	0.91278	si:ch211-59m15.1
ENSDARG00000079353	0.321533	0.559411	0.844463	si:ch211-165d12.4
ENSDARG00000102160	0.321615	0.711815	0.913057	si:dkeyp-61b2.1
ENSDARG00000000142	0.321706	0.291199	0.67147	TMEM267
ENSDARG00000058328	0.321875	0.122994	0.458249	LSM7
ENSDARG00000102964	0.321909	0.0922316	0.394869	AXIN1
ENSDARG00000026834	0.321911	0.595484	0.861864	CDR2L
ENSDARG00000068575	0.322068	0.371259	0.737431	tmem51a
ENSDARG00000026902	0.322096	0.662378	0.89403	cryzl1
ENSDARG00000021611	0.322141	0.419227	0.770483	wnk3
ENSDARG00000102960	0.322172	0.2352	0.619678	VPS54
ENSDARG00000093622	0.322179	0.159888	0.520162	spc24
ENSDARG00000092638	0.322186	0.743775	0.922675	PTPRU
ENSDARG00000045305	0.322215	0.0894413	0.389377	PDE7A
ENSDARG00000087187	0.322488	0.27191	0.656031	GRIP2
ENSDARG00000027978	0.322519	0.139535	0.487704	YY1
ENSDARG00000091232	0.322526	0.710677	0.912639	KCNJ1
ENSDARG00000030756	0.322699	0.11011	0.434087	DNMT1
ENSDARG00000070538	0.322802	0.307603	0.686192	HEY1
ENSDARG00000075666	0.3229	0.191399	0.563359	tsc22d3
ENSDARG00000036775	0.322964	0.627793	0.878005	DTD2
ENSDARG00000005648	0.323302	0.69165	0.906515	OLFML2A
ENSDARG00000100528	0.323417	0.43909	0.781012	map1lc3c
ENSDARG00000041243	0.323419	0.227622	0.608932	setdb1a
ENSDARG00000092478	0.323429	0.718863	0.914004	sdhaf1
ENSDARG00000111261	0.323546	0.482213	0.805963
ENSDARG00000004840	0.323784	0.199867	0.574165	RASSF1
ENSDARG00000020447	0.323797	0.622141	0.874978	TMTC4
ENSDARG00000041397	0.323868	0.254697	0.639179	EIF2B2
ENSDARG00000078574	0.32389	0.0712735	0.348154	senp1
ENSDARG00000077353	0.324067	0.261471	0.645169	RERE
ENSDARG00000062082	0.324138	0.448483	0.786821	HIPK3
ENSDARG00000061363	0.3243	0.217914	0.597466	GFOD1
ENSDARG00000015425	0.324616	0.793266	0.938831	SLC24A4
ENSDARG00000062361	0.324652	0.148491	0.501876	PAXBP1
ENSDARG00000021521	0.324666	0.609322	0.869406	rgs14a
ENSDARG00000036784	0.324674	0.23518	0.619678	COMMD7
ENSDARG00000038505	0.324686	0.103591	0.420828	POLR2H
ENSDARG00000103919	0.324704	0.0766844	0.361165	hmgn1b
ENSDARG00000092310	0.324834	0.224458	0.605661	si:ch211-199g17.2
ENSDARG00000019103	0.324902	0.296434	0.67615	kdm4ab
ENSDARG00000015506	0.325154	0.0669812	0.338013	KLF5
ENSDARG00000052215	0.325197	0.176645	0.542373	btr02
ENSDARG00000078822	0.325512	0.411981	0.76711	CCDC18
ENSDARG00000062123	0.325515	0.415842	0.769234	AGAP1
ENSDARG00000090228	0.325697	0.417998	0.770462	gsta.1
ENSDARG00000104082	0.325721	0.589264	0.858727	TRPS1
ENSDARG00000023062	0.325806	0.405382	0.762859	CCN1
ENSDARG00000003769	0.325821	0.101041	0.415622	TADA2B
ENSDARG00000002487	0.325828	0.0686523	0.342226	NOC3L
ENSDARG00000067630	0.325833	0.537465	0.834285	zgc:154075
ENSDARG00000010596	0.325844	0.179763	0.546859	SLC7A6OS
ENSDARG00000035282	0.325938	0.123186	0.458618	EMC6
ENSDARG00000021021	0.325951	0.109377	0.43289	trim35-28
ENSDARG00000013063	0.326017	0.133816	0.477442	oxct1a
ENSDARG00000018006	0.326096	0.0992776	0.412002	VRK1
ENSDARG00000060126	0.326181	0.685774	0.903975	acyp1
ENSDARG00000089869	0.32647	0.70825	0.911528	zgc:172218
ENSDARG00000076659	0.326604	0.0696831	0.344044	cdca7b
ENSDARG00000012840	0.326696	0.312421	0.689302	ALG9
ENSDARG00000089567	0.326813	0.452421	0.788545	patl2
ENSDARG00000071013	0.326869	0.490077	0.811721	ARL6IP6
ENSDARG00000017316	0.326951	0.373908	0.740074	BAG5
ENSDARG00000063270	0.327076	0.200582	0.575029	retreg2
ENSDARG00000026448	0.327194	0.21502	0.59414	med29
ENSDARG00000079434	0.327286	0.221965	0.60297	tmem131l
ENSDARG00000056830	0.327636	0.289725	0.670127	si:ch211-107m4.1
ENSDARG00000074271	0.327666	0.374235	0.740074	get1
ENSDARG00000105045	0.327689	0.203326	0.578282	BMPR1A
ENSDARG00000093496	0.327803	0.0719992	0.350043	si:zfos-905g2.1
ENSDARG00000067741	0.327837	0.0756169	0.358357	ITPKC
ENSDARG00000074979	0.327885	0.0525162	0.297394	larp4ab
ENSDARG00000040152	0.327905	0.142317	0.491653	NEK4
ENSDARG00000087180	0.327908	0.677249	0.900928	UBXN2A
ENSDARG00000058114	0.328063	0.224322	0.605661	bpnt2
ENSDARG00000068182	0.328102	0.123805	0.460196	crb3b
ENSDARG00000003808	0.328134	0.114955	0.443516	AQP3
ENSDARG00000002506	0.328308	0.0902479	0.391445	C7H16orf87
ENSDARG00000097433	0.32831	0.752483	0.924936	si:dkeyp-110b2.2
ENSDARG00000095577	0.328416	0.504957	0.819321	CYBRD1
ENSDARG00000067607	0.328444	0.527223	0.828485	SREBF1
ENSDARG00000089255	0.32849	0.704797	0.910392	cd59b
ENSDARG00000027182	0.328632	0.175428	0.5411	rnf25
ENSDARG00000087162	0.328633	0.495729	0.814553	TMEM102
ENSDARG00000058857	0.328689	0.200259	0.574401	C7H19orf12
ENSDARG00000003244	0.328771	0.477088	0.8035	gbp3
ENSDARG00000019185	0.328868	0.557284	0.843427	SLAIN1
ENSDARG00000053209	0.329128	0.12168	0.455991	SMAD6
ENSDARG00000100407	0.329133	0.194059	0.56755	si:ch211-166e11.5
ENSDARG00000074730	0.329202	0.419701	0.770591	pkmyt1
ENSDARG00000069438	0.329263	0.555662	0.842283	NEURL1
ENSDARG00000070455	0.329279	0.525551	0.827455	TMEM245
ENSDARG00000043304	0.329319	0.0926876	0.39587	nop2
ENSDARG00000093255	0.329351	0.418363	0.770483	si:dkey-229d11.3
ENSDARG00000020328	0.329474	0.791483	0.938403	PLEKHA6
ENSDARG00000060983	0.329654	0.447364	0.785714	smyd4
ENSDARG00000074950	0.329666	0.75299	0.925147	zgc:194114
ENSDARG00000089886	0.329671	0.0840869	0.377195	si:dkey-19e4.5
ENSDARG00000018159	0.329777	0.748697	0.92345	ano10b
ENSDARG00000036826	0.329976	0.45931	0.793139	ANKRD52
ENSDARG00000014634	0.330072	0.130853	0.471376	MBTPS1
ENSDARG00000007130	0.330098	0.0716249	0.349296	MRTO4
ENSDARG00000099664	0.330197	0.0584152	0.313915	SELENOF
ENSDARG00000011973	0.330286	0.0987123	0.411011	SLC35D1
ENSDARG00000026680	0.330388	0.500349	0.817043	slc25a14
ENSDARG00000112943	0.330404	0.306421	0.685689
ENSDARG00000095946	0.33055	0.615966	0.872302	si:ch73-341k19.1
ENSDARG00000043986	0.330781	0.299007	0.678748	SETD6
ENSDARG00000092241	0.331054	0.311484	0.688901	znf1009
ENSDARG00000075380	0.331481	0.124138	0.460606	KRI1
ENSDARG00000099519	0.331566	0.122027	0.456161	cpdp
ENSDARG00000007231	0.331824	0.106431	0.42627	RYK
ENSDARG00000079167	0.33188	0.340932	0.715088	si:ch211-230g15.5
ENSDARG00000040959	0.331974	0.393856	0.75396	RABL3
ENSDARG00000051902	0.331981	0.0882541	0.387166	PRMT7
ENSDARG00000099771	0.332112	0.12492	0.462365	GNE
ENSDARG00000078335	0.332276	0.550154	0.839858	AMOT
ENSDARG00000017038	0.332324	0.241223	0.626263	zgc:152670
ENSDARG00000087832	0.332423	0.564289	0.846578	bcl3
ENSDARG00000103337	0.332458	0.0895617	0.389696	rrp1
ENSDARG00000054196	0.332538	0.543322	0.837946	SLC38A8
ENSDARG00000009252	0.332566	0.760869	0.928136	NAPEPLD
ENSDARG00000010437	0.33275	0.491147	0.812202	TENT5C
ENSDARG00000089790	0.33284	0.182372	0.550011	EFNA5
ENSDARG00000017834	0.332939	0.280273	0.664268	micall2b
ENSDARG00000038801	0.33325	0.223701	0.6055	KLHL20
ENSDARG00000077614	0.333315	0.415349	0.769234	MTRES1
ENSDARG00000078856	0.33342	0.287297	0.668995	SLC22A23
ENSDARG00000062237	0.333421	0.230736	0.613882	NFS1
ENSDARG00000015922	0.33367	0.186452	0.556687	stk17al
ENSDARG00000075024	0.333725	0.35874	0.728595	si:ch73-375g18.1
ENSDARG00000041239	0.333785	0.398047	0.757509	WDR20
ENSDARG00000007285	0.334094	0.276187	0.659928	MRPL57
ENSDARG00000075016	0.334095	0.531824	0.831305	apobb.2
ENSDARG00000005115	0.334283	0.142126	0.491339	calub
ENSDARG00000002991	0.334543	0.179979	0.547084	cep135
ENSDARG00000000568	0.334639	0.302444	0.680946	ELL
ENSDARG00000000760	0.334643	0.478444	0.804254	ZNF511
ENSDARG00000036135	0.334916	0.289013	0.669954	BBOX1
ENSDARG00000057287	0.334993	0.170843	0.535564	SLC25A16
ENSDARG00000104117	0.335049	0.201619	0.576204	FZD4
ENSDARG00000077323	0.335254	0.400909	0.759568	thap4
ENSDARG00000027966	0.335538	0.197715	0.572445	ap1s3b
ENSDARG00000060796	0.335671	0.116067	0.445251	SLC20A2
ENSDARG00000002362	0.335752	0.130762	0.471376	ubald1a
ENSDARG00000012192	0.335953	0.133894	0.47758	CANT1
ENSDARG00000010752	0.336074	0.25428	0.638986	ACSL4
ENSDARG00000018153	0.336161	0.685292	0.903943	NT5C1B
ENSDARG00000061174	0.336186	0.118431	0.450342	znf740b
ENSDARG00000096003	0.336236	0.212983	0.591003	atp5md
ENSDARG00000026178	0.336271	0.145948	0.49825	UBE3D
ENSDARG00000002670	0.3363	0.0759028	0.358991	ATG14
ENSDARG00000052271	0.33633	0.706088	0.910668	SLC22A18
ENSDARG00000021838	0.336517	0.105298	0.424305	RPS23
ENSDARG00000045927	0.336593	0.159495	0.519698	SLC25A44
ENSDARG00000100322	0.336708	0.513211	0.822698	FUT10
ENSDARG00000079257	0.336847	0.188414	0.559354	GEMIN5
ENSDARG00000017211	0.336951	0.105147	0.424127	PLXNB1
ENSDARG00000022841	0.337241	0.330613	0.705165	PTK2B
ENSDARG00000078585	0.337453	0.51569	0.823848	MON1A
ENSDARG00000098758	0.337529	0.437611	0.780078	znf1125
ENSDARG00000034605	0.337532	0.611321	0.870073	zgc:153169
ENSDARG00000089190	0.337543	0.289295	0.670126	TANC1
ENSDARG00000030532	0.337567	0.161385	0.52115	ARHGEF12
ENSDARG00000090861	0.337663	0.778349	0.933951
ENSDARG00000070076	0.337679	0.152801	0.509061	actr2b
ENSDARG00000033609	0.337936	0.198847	0.573437	MAP1LC3A
ENSDARG00000013841	0.338097	0.112691	0.439326	ABL2
ENSDARG00000034943	0.338214	0.125735	0.463303	tm9sf5
ENSDARG00000063572	0.33837	0.0396756	0.251761	PERP
ENSDARG00000075899	0.338482	0.244739	0.629852	si:ch1073-186i23.1
ENSDARG00000054950	0.338598	0.333539	0.708664	FAM86B2
ENSDARG00000007941	0.338644	0.755452	0.926068	hmx4
ENSDARG00000037865	0.338701	0.43916	0.781012	cln3
ENSDARG00000044002	0.338956	0.359003	0.728595	cyp2x7
ENSDARG00000090585	0.339503	0.734074	0.919275	gpc1b
ENSDARG00000041299	0.339522	0.459335	0.793139	msi1a
ENSDARG00000061143	0.339565	0.468256	0.797884	TAPT1
ENSDARG00000098201	0.339689	0.360729	0.729579	mtmr3
ENSDARG00000039996	0.339764	0.488298	0.810887	XKR8
ENSDARG00000091598	0.339829	0.176685	0.542373	si:ch73-91k6.2
ENSDARG00000029088	0.340008	0.355521	0.726245	GUF1
ENSDARG00000041991	0.340069	0.0357243	0.236777	RRP9
ENSDARG00000009299	0.34011	0.652969	0.889883	DUSP8
ENSDARG00000043360	0.340159	0.442415	0.782941	DPH3
ENSDARG00000102061	0.340202	0.507611	0.820296	B3GALT2
ENSDARG00000070426	0.34031	0.0470662	0.279255	CHAC1
ENSDARG00000061223	0.34037	0.73259	0.918943	OGFRL1
ENSDARG00000101578	0.34041	0.0738447	0.354551	E2F4
ENSDARG00000078761	0.340448	0.444552	0.784443	rmdn2
ENSDARG00000105503	0.340513	0.455018	0.790343	FNDC3A
ENSDARG00000043511	0.340764	0.0988041	0.411083	prdx6
ENSDARG00000014946	0.340795	0.781023	0.934346	ANGPT2
ENSDARG00000101242	0.34095	0.693884	0.906903	ZCCHC14
ENSDARG00000075682	0.341096	0.129837	0.470485	ORC6
ENSDARG00000023181	0.341179	0.196814	0.571308	pcp4l1
ENSDARG00000025576	0.341585	0.548249	0.8394	MKLN1
ENSDARG00000098867	0.341605	0.244543	0.629838	PRDM15
ENSDARG00000029612	0.341952	0.0743753	0.355017	gpkow
ENSDARG00000052247	0.342106	0.333758	0.70888	ALKBH4
ENSDARG00000004823	0.342137	0.583862	0.855484	ASZ1
ENSDARG00000102572	0.342181	0.159986	0.52038	si:ch211-260e23.9
ENSDARG00000041592	0.342273	0.224997	0.605701	DCUN1D2
ENSDARG00000016154	0.342285	0.191121	0.563247	ZFP36L1
ENSDARG00000099199	0.342305	0.31332	0.690359	ITCH
ENSDARG00000035630	0.342413	0.444532	0.784443	YPEL1
ENSDARG00000014101	0.342562	0.215865	0.595414	pyroxd2
ENSDARG00000062465	0.342671	0.344704	0.718369	pgap1
ENSDARG00000104963	0.342719	0.303756	0.682397	si:rp71-84b10.3
ENSDARG00000012581	0.342723	0.450888	0.788047	si:rp71-36d5.4
ENSDARG00000031681	0.342825	0.276735	0.660187	ATP6V0B
ENSDARG00000115657	0.342857	0.533958	0.832307	PRKCA
ENSDARG00000067838	0.342926	0.160552	0.520774	riox1
ENSDARG00000042825	0.343042	0.164029	0.525311	rnf169
ENSDARG00000079802	0.343484	0.678267	0.90147	aanat2
ENSDARG00000059244	0.343602	0.727516	0.916828	ARFIP2
ENSDARG00000053457	0.34366	0.0676174	0.339731	RPL23
ENSDARG00000105669	0.343711	0.116591	0.446735	NFX1
ENSDARG00000042485	0.343715	0.0607988	0.320678	foxd5
ENSDARG00000074807	0.3438	0.112329	0.43834	tbrg4
ENSDARG00000029305	0.343866	0.109943	0.433737	BAIAP2L1
ENSDARG00000061590	0.344003	0.163207	0.52403	CACHD1
ENSDARG00000077859	0.34408	0.261795	0.645409	NDUFAF4
ENSDARG00000103994	0.344614	0.146677	0.498923	ppiab
ENSDARG00000018312	0.344728	0.0603663	0.319313	rell1
ENSDARG00000039486	0.345159	0.283632	0.666833	BAG3
ENSDARG00000009018	0.345256	0.593097	0.860688	RHBG
ENSDARG00000042319	0.345289	0.0302997	0.215886	CDCA4
ENSDARG00000073988	0.345493	0.249067	0.634128	MNT
ENSDARG00000069745	0.345614	0.341322	0.715451	SLC35F2
ENSDARG00000041600	0.345633	0.266338	0.650723	WDR83
ENSDARG00000098680	0.345742	0.665888	0.895213	si:zfos-2326c3.2
ENSDARG00000105230	0.345916	0.622464	0.874978	FGF4
ENSDARG00000055163	0.34594	0.676656	0.900402	epoa
ENSDARG00000031293	0.346043	0.0676922	0.3399	DNAJC9
ENSDARG00000078694	0.34636	0.266805	0.65095	PHLPP1
ENSDARG00000069241	0.346363	0.316718	0.692781	TTC32
ENSDARG00000011298	0.34643	0.562958	0.846112	ATF7
ENSDARG00000103775	0.34657	0.59648	0.862342	THBS1
ENSDARG00000020964	0.346619	0.0718849	0.349693	THAP12
ENSDARG00000006754	0.346678	0.510529	0.821374	MLLT3
ENSDARG00000096602	0.346855	0.129846	0.470485	si:ch1073-357b18.4
ENSDARG00000054378	0.346891	0.550272	0.839889	pcbp3
ENSDARG00000030367	0.347139	0.0888761	0.388741	METRN
ENSDARG00000097134	0.347195	0.285111	0.667153	si:dkey-7i4.12
ENSDARG00000014522	0.347697	0.184133	0.552701	cdh6
ENSDARG00000022309	0.347903	0.105889	0.425678	DSP
ENSDARG00000036005	0.347923	0.44403	0.784222	PITPNB
ENSDARG00000057272	0.348269	0.430674	0.778421	SLC30A9
ENSDARG00000104716	0.348568	0.0337098	0.22951	igsf3l
ENSDARG00000070603	0.348731	0.122788	0.457858	HSPA12A
ENSDARG00000101089	0.348752	0.283819	0.666833	GART
ENSDARG00000011122	0.348782	0.265178	0.649123	PPTC7
ENSDARG00000030326	0.348809	0.149059	0.503001	EFNA1
ENSDARG00000096959	0.349069	0.552831	0.841258	si:dkey-29h14.10
ENSDARG00000097266	0.349107	0.367008	0.734949	si:ch211-229g11.5
ENSDARG00000034117	0.349156	0.549197	0.839565	RARG
ENSDARG00000005867	0.349535	0.0969047	0.406633	gon4lb
ENSDARG00000051953	0.350092	0.0556078	0.306501	YTHDC1
ENSDARG00000099195	0.350105	0.0810359	0.37035	ier2a
ENSDARG00000022944	0.350426	0.330056	0.704561	ECD
ENSDARG00000059388	0.350566	0.612417	0.870817	BDH1
ENSDARG00000044562	0.350664	0.0862331	0.382461	cycsb
ENSDARG00000057368	0.350665	0.721376	0.915083	RPS8
ENSDARG00000079751	0.350884	0.149117	0.503042	MEGF8
ENSDARG00000023104	0.350958	0.529076	0.829709	SCAPER
ENSDARG00000020053	0.350992	0.113577	0.441331	NKD1
ENSDARG00000020149	0.351144	0.557054	0.843232	ACOXL
ENSDARG00000097627	0.351176	0.747033	0.9232	si:dkey-7i4.14
ENSDARG00000053896	0.351324	0.40515	0.762648	SLC30A1
ENSDARG00000096564	0.35156	0.577901	0.852073	si:dkey-31e10.6p
ENSDARG00000019302	0.351578	0.144685	0.495859	MID1IP1
ENSDARG00000114695	0.351593	0.12705	0.465507	HMOX2
ENSDARG00000102291	0.351735	0.116183	0.445594	eef1da
ENSDARG00000063922	0.351818	0.112372	0.438402	MT-ND6
ENSDARG00000091061	0.352131	0.0992141	0.412002	SLC38A3
ENSDARG00000076487	0.352147	0.722464	0.915542	HAAO
ENSDARG00000105134	0.352215	0.14313	0.493316	zdhhc24
ENSDARG00000042726	0.352311	0.734397	0.9193	GRB7
ENSDARG00000015536	0.352354	0.732226	0.918943	SOX6
ENSDARG00000075121	0.352508	0.432717	0.779512	hbegfa
ENSDARG00000104659	0.35265	0.517662	0.824176
ENSDARG00000088331	0.352989	0.442631	0.783121	znf1028
ENSDARG00000041237	0.352997	0.286334	0.668121	MED18
ENSDARG00000030608	0.353049	0.285128	0.667153	rhogd
ENSDARG00000099329	0.353078	0.101869	0.417738	MACROH2A1
ENSDARG00000019484	0.353096	0.111936	0.437983	ZDHHC7
ENSDARG00000032859	0.353152	0.524963	0.826993	LRATD2
ENSDARG00000070713	0.353202	0.243185	0.628274	prss60.1
ENSDARG00000024381	0.353208	0.0664758	0.33721	msto1
ENSDARG00000030213	0.353301	0.0825229	0.374463	SAP30L
ENSDARG00000030368	0.353375	0.178078	0.544504	NAA15
ENSDARG00000074910	0.353504	0.320847	0.695602	crtc2
ENSDARG00000046006	0.35374	0.123968	0.46034	MED20
ENSDARG00000069937	0.353973	0.2486	0.634063	dnm2a
ENSDARG00000102433	0.354176	0.615253	0.871898	sytl4
ENSDARG00000055120	0.354435	0.0586072	0.314562	CTSB
ENSDARG00000058058	0.354583	0.498296	0.816335	igf3
ENSDARG00000069318	0.354728	0.268704	0.652707	EFR3B
ENSDARG00000076442	0.354875	0.260273	0.644734	si:cabz01015815.2
ENSDARG00000009040	0.354941	0.0982326	0.40953	si:ch73-141c7.1
ENSDARG00000017299	0.354957	0.587095	0.85738	fabp4a
ENSDARG00000070683	0.355091	0.36272	0.731609	DKK3
ENSDARG00000069807	0.355099	0.274218	0.658561	ZDHHC18
ENSDARG00000062269	0.355225	0.35588	0.726245	FAN1
ENSDARG00000094328	0.355581	0.579758	0.852913	si:dkey-93n13.1
ENSDARG00000069037	0.355637	0.398495	0.757678	akip1
ENSDARG00000079473	0.355691	0.130857	0.471376	MAP3K21
ENSDARG00000035009	0.355743	0.336065	0.710454	trim35-27
ENSDARG00000056525	0.35601	0.286895	0.668828	BCAR1
ENSDARG00000076632	0.356176	0.35785	0.727796	ZDHHC12
ENSDARG00000088030	0.356344	0.101456	0.416581	RPL35A
ENSDARG00000004427	0.35642	0.119224	0.451533	DPY30
ENSDARG00000092722	0.356511	0.434858	0.780075	UNC5D
ENSDARG00000100452	0.35652	0.0764646	0.360616	nop53
ENSDARG00000046013	0.356569	0.706212	0.910668	rasl11a
ENSDARG00000017809	0.356618	0.0362809	0.238934	STARD3
ENSDARG00000043185	0.356631	0.133518	0.476891	MLLT1
ENSDARG00000020788	0.356654	0.68634	0.904344	sla2b
ENSDARG00000042660	0.356729	0.0792144	0.366238	fam32a
ENSDARG00000053709	0.356744	0.508878	0.820884	si:ch73-89b15.3
ENSDARG00000029473	0.356761	0.713885	0.913057	GSTM3
ENSDARG00000056367	0.356853	0.188772	0.560055	MPV17L2
ENSDARG00000046010	0.356882	0.0838657	0.376799	KDM2B
ENSDARG00000096834	0.35689	0.150737	0.506029	si:ch211-155k24.9
ENSDARG00000017886	0.356958	0.16553	0.527694	ZBTB11
ENSDARG00000097119	0.356984	0.552369	0.84119	si:ch211-194i10.6
ENSDARG00000077553	0.357087	0.712607	0.913057	rap2aa
ENSDARG00000028346	0.357133	0.0695078	0.343795	TESC
ENSDARG00000039152	0.357841	0.622419	0.874978	fbxo36b
ENSDARG00000022493	0.357944	0.662756	0.89403	rad21l1
ENSDARG00000044183	0.358317	0.697138	0.907881	PRKAB1
ENSDARG00000069790	0.358441	0.125506	0.462825	DYNLL2
ENSDARG00000016691	0.35863	0.0523983	0.296828	cd9b
ENSDARG00000009387	0.358766	0.705757	0.910566	robo4
ENSDARG00000078333	0.358885	0.589894	0.858869	tmem234
ENSDARG00000101750	0.359013	0.0866463	0.383573	si:ch211-196p9.1
ENSDARG00000001249	0.35905	0.262126	0.645917	PCGF1
ENSDARG00000101562	0.359202	0.114055	0.442046	znf1014
ENSDARG00000062168	0.359246	0.445501	0.785159	TMEM168
ENSDARG00000045486	0.359411	0.432115	0.779194	PAWR
ENSDARG00000046148	0.359436	0.0631693	0.326513	TNFAIP8L2
ENSDARG00000070454	0.359502	0.274139	0.658561	PLA2G12A
ENSDARG00000007175	0.359676	0.0948534	0.401902	RECQL
ENSDARG00000029356	0.359888	0.0346583	0.232944	MBOAT1
ENSDARG00000029402	0.359991	0.237357	0.621326	SORT1
ENSDARG00000059804	0.360019	0.118901	0.451096	retreg3
ENSDARG00000052290	0.360132	0.321662	0.696498	RAB33B
ENSDARG00000068434	0.360177	0.111386	0.437133	h3f3b.1
ENSDARG00000073709	0.360203	0.319853	0.694601	FAM149A
ENSDARG00000063385	0.36024	0.119952	0.452385	cenpe
ENSDARG00000041887	0.360287	0.0367576	0.2414	SF3A1
ENSDARG00000038151	0.360329	0.467619	0.797884	zgc:92360
ENSDARG00000074720	0.360419	0.450461	0.787734	si:ch211-51h9.7
ENSDARG00000054458	0.36045	0.22205	0.603042	SLMAP
ENSDARG00000051857	0.360486	0.35837	0.728458	TES
ENSDARG00000012881	0.36077	0.630235	0.879806	SLC4A1
ENSDARG00000052455	0.360787	0.0924985	0.395505	PORCN
ENSDARG00000015676	0.360856	0.0752652	0.357407	NMD3
ENSDARG00000068760	0.360918	0.236703	0.621134	tnks1bp1
ENSDARG00000038000	0.361116	0.0631587	0.326513	CRLS1
ENSDARG00000090366	0.361278	0.11772	0.448989	znf1065
ENSDARG00000102145	0.361304	0.10391	0.421503	CCDC77
ENSDARG00000005870	0.361453	0.102851	0.419785	MMADHC
ENSDARG00000052746	0.361671	0.204232	0.579489	grinab
ENSDARG00000020217	0.361709	0.0605342	0.319895	CPSF4
ENSDARG00000057148	0.361816	0.639906	0.884763	mocos
ENSDARG00000098907	0.361817	0.17762	0.543613	ABRAXAS2
ENSDARG00000036995	0.361942	0.117123	0.44806	LSM6
ENSDARG00000044093	0.362175	0.0898324	0.390463	RPL13A
ENSDARG00000011201	0.362213	0.139326	0.487626	rplp2l
ENSDARG00000008976	0.362459	0.0956217	0.403504	MDN1
ENSDARG00000058105	0.362693	0.136802	0.483709	RPL36AL
ENSDARG00000035990	0.362866	0.0832274	0.37558	cited4a
ENSDARG00000094181	0.362993	0.505107	0.819321	shroom1
ENSDARG00000019367	0.363059	0.489018	0.811432	TGFB3
ENSDARG00000016048	0.363098	0.336399	0.710539	GPAT3
ENSDARG00000089883	0.363135	0.665893	0.895213	si:dkey-210j14.3
ENSDARG00000044135	0.363194	0.363712	0.732476	CENPP
ENSDARG00000105080	0.363461	0.293684	0.67303
ENSDARG00000102294	0.363695	0.0167268	0.149327	fbxo11a
ENSDARG00000043301	0.363735	0.142873	0.492942	gtf3c6
ENSDARG00000075883	0.363809	0.120339	0.453536	BUB3
ENSDARG00000054723	0.364053	0.108432	0.430655	pde4dip
ENSDARG00000100001	0.364101	0.308244	0.686959	znf1096
ENSDARG00000067996	0.364128	0.173301	0.538877	CSK
ENSDARG00000100311	0.364188	0.614183	0.871754	si:dkey-165e24.1
ENSDARG00000061566	0.36434	0.134947	0.480127	SLC7A3
ENSDARG00000027131	0.364355	0.276961	0.660345	TMEM169
ENSDARG00000074248	0.364367	0.244636	0.629852	TMEM237
ENSDARG00000056722	0.364509	0.165587	0.527694	CD99L2
ENSDARG00000087277	0.364694	0.349075	0.722179	selenoj
ENSDARG00000090304	0.364827	0.486678	0.809578
ENSDARG00000005318	0.364912	0.0390078	0.248957	STAM2
ENSDARG00000077785	0.364913	0.248854	0.634128	atf5b
ENSDARG00000056549	0.365079	0.0613621	0.321801	VPS26A
ENSDARG00000036695	0.365089	0.541048	0.836625	CALCOCO1
ENSDARG00000088195	0.365105	0.301722	0.680696	si:ch211-168f7.5
ENSDARG00000019144	0.365228	0.557939	0.843951	RAB4A
ENSDARG00000006301	0.3654	0.448953	0.786978	RAPH1
ENSDARG00000008407	0.365568	0.102162	0.418135	TSPAN7
ENSDARG00000061204	0.365674	0.0571279	0.31094	DDX20
ENSDARG00000097660	0.365677	0.276294	0.659928	trappc2
ENSDARG00000077804	0.365695	0.160361	0.520661	HGSNAT
ENSDARG00000011824	0.365761	0.290905	0.671319	pbxip1b
ENSDARG00000103785	0.365792	0.584932	0.856061	sult2st2
ENSDARG00000019715	0.365964	0.449801	0.787378	METAP1D
ENSDARG00000070874	0.36603	0.69627	0.907881	asmt2
ENSDARG00000028541	0.36623	0.517641	0.824176	si:ch211-121a2.4
ENSDARG00000057556	0.366597	0.07572	0.358579	RPL17
ENSDARG00000074968	0.36668	0.528235	0.829146	polr2m
ENSDARG00000077264	0.366789	0.0825618	0.374473	WDR43
ENSDARG00000052437	0.366857	0.4354	0.780075	MIA
ENSDARG00000037804	0.366871	0.35876	0.728595	PHLDA3
ENSDARG00000017595	0.366986	0.311993	0.689192	CCDC6
ENSDARG00000028857	0.367071	0.54035	0.836189	SGSM1
ENSDARG00000077265	0.367125	0.123933	0.46034	WDR89
ENSDARG00000087927	0.367376	0.0284077	0.210059	NUDT9
ENSDARG00000035860	0.367395	0.104142	0.422342	RPS28
ENSDARG00000074996	0.36747	0.239574	0.624095	TBRG1
ENSDARG00000056615	0.367489	0.0754598	0.358023	cybb
ENSDARG00000061641	0.367663	0.569547	0.848775	ANKRD34B
ENSDARG00000076807	0.367742	0.0913865	0.393701	zgc:174268
ENSDARG00000074889	0.367805	0.274856	0.658937	mutyh
ENSDARG00000091771	0.368031	0.194969	0.569105	LYSMD2
ENSDARG00000077728	0.368057	0.0952504	0.402785	SUPV3L1
ENSDARG00000097530	0.368309	0.203472	0.57841	xkr5b
ENSDARG00000089556	0.368777	0.283045	0.666392	si:dkey-63j12.4
ENSDARG00000015902	0.368843	0.266803	0.65095	stat6
ENSDARG00000024116	0.368866	0.0951112	0.402506	VAMP8
ENSDARG00000075599	0.368962	0.60159	0.865497	cdc25d
ENSDARG00000102856	0.368964	0.719415	0.914202	si:ch73-59f11.3
ENSDARG00000043963	0.369166	0.110149	0.434134	si:ch211-241j12.3
ENSDARG00000079128	0.369386	0.584625	0.856061	BECN1
ENSDARG00000079515	0.369389	0.523704	0.826807	PTX3
ENSDARG00000018787	0.369797	0.0846305	0.378706	EFNA1
ENSDARG00000016496	0.370164	0.0996653	0.413189	CDK8
ENSDARG00000076571	0.370365	0.0374951	0.24411	SP5
ENSDARG00000010132	0.370609	0.469079	0.798381	DACH2
ENSDARG00000027907	0.370644	0.358302	0.728458	si:ch211-216p19.6
ENSDARG00000013596	0.370947	0.0871943	0.385071	BRD1
ENSDARG00000103600	0.370955	0.677587	0.901015	ST8SIA4
ENSDARG00000100227	0.370978	0.071727	0.349439	SLC7A1
ENSDARG00000051940	0.371049	0.349573	0.722579	ugt2a4
ENSDARG00000005271	0.371103	0.560743	0.845075	ZC3H12A
ENSDARG00000096478	0.37113	0.287292	0.668995	si:dkey-22h13.6
ENSDARG00000009494	0.371147	0.0626685	0.325215	xrcc1
ENSDARG00000091879	0.371353	0.456008	0.791205	si:dkey-29d8.3
ENSDARG00000060948	0.371384	0.414782	0.76908	DYNC1I1
ENSDARG00000101543	0.371413	0.209093	0.585471	WASHC5
ENSDARG00000035952	0.371504	0.573096	0.850383	cdr2a
ENSDARG00000070485	0.37151	0.127065	0.465507	CENPS
ENSDARG00000068166	0.371565	0.698199	0.908257	WHRN
ENSDARG00000102356	0.371645	0.343102	0.716482	scp2b
ENSDARG00000102787	0.371994	0.150071	0.504818	FAM193A
ENSDARG00000099265	0.372183	0.265337	0.649396	SLC7A5
ENSDARG00000029500	0.37237	0.0705818	0.346072	RPL34
ENSDARG00000031098	0.37252	0.138108	0.485852	TIMM50
ENSDARG00000087742	0.372671	0.530949	0.830847	MAP4K3
ENSDARG00000028173	0.372947	0.305002	0.68436	SLC4A2
ENSDARG00000080006	0.373167	0.300272	0.679888	TMEM41B
ENSDARG00000023627	0.373216	0.125032	0.46245	GGPS1
ENSDARG00000104049	0.373313	0.347138	0.720787	CREBL2
ENSDARG00000089698	0.373748	0.112105	0.438231	atf7ip2
ENSDARG00000021351	0.373763	0.634715	0.881565	nefma
ENSDARG00000061770	0.373828	0.750154	0.924066	ABCD4
ENSDARG00000099635	0.374001	0.051144	0.292428	akap8l
ENSDARG00000051934	0.374531	0.183513	0.551644	KXD1
ENSDARG00000042533	0.374801	0.237621	0.6214	GSTM3
ENSDARG00000046098	0.374821	0.542505	0.837244	EBP
ENSDARG00000095741	0.374872	0.193251	0.56659	si:ch1073-75o15.3
ENSDARG00000034528	0.374879	0.61996	0.873765	CHODL
ENSDARG00000101462	0.374996	0.349618	0.722579
ENSDARG00000089966	0.375163	0.261207	0.645169	si:zfos-1505d6.3
ENSDARG00000099395	0.375208	0.504589	0.819321	cables1
ENSDARG00000060944	0.375216	0.545585	0.838271	RNF217
ENSDARG00000068104	0.375303	0.777904	0.933795
ENSDARG00000033451	0.37532	0.225755	0.606801	ATPSCKMT
ENSDARG00000102302	0.375333	0.32296	0.697664	WDR48
ENSDARG00000089372	0.375337	0.0760562	0.359361	clk4a
ENSDARG00000098894	0.375655	0.227223	0.608159	si:dkeyp-114g10.2
ENSDARG00000055426	0.375907	0.183186	0.55126	RWDD2B
ENSDARG00000075382	0.375987	0.621642	0.874606	SLC9A6
ENSDARG00000077207	0.375989	0.537099	0.834109	LZTS2
ENSDARG00000062756	0.376037	0.192351	0.565333	pllp
ENSDARG00000040350	0.376169	0.024173	0.189952	RPP38
ENSDARG00000091521	0.376263	0.453668	0.789317	MAP3K11
ENSDARG00000052435	0.376401	0.0389511	0.248934	spred2a
ENSDARG00000035872	0.37643	0.267752	0.651721	hsd17b12b
ENSDARG00000071673	0.376435	0.362392	0.731422	CTDSPL
ENSDARG00000003635	0.376519	0.372085	0.738113	mogat3b
ENSDARG00000002872	0.376777	0.204859	0.580421	zgc:113210
ENSDARG00000078244	0.37679	0.609089	0.869319	si:ch211-197l9.2
ENSDARG00000038615	0.376885	0.0990656	0.412002	PIP4P1
ENSDARG00000074226	0.376991	0.411351	0.766934	zgc:158398
ENSDARG00000077298	0.377061	0.0617876	0.322946	GAS1
ENSDARG00000093760	0.377317	0.0778899	0.364414	si:ch211-197h24.9
ENSDARG00000079508	0.377507	0.24547	0.630456	FAM114A2
ENSDARG00000041703	0.377534	0.0776796	0.364061	rrbp1b
ENSDARG00000079591	0.377659	0.543976	0.838223	si:ch211-203d1.3
ENSDARG00000042859	0.377853	0.472588	0.800789	SLC5A6
ENSDARG00000045487	0.378024	0.0948712	0.401902	RPS16
ENSDARG00000035870	0.378156	0.177956	0.544382	LAPTM4B
ENSDARG00000014366	0.378196	0.0497387	0.287979	LUC7L3
ENSDARG00000045437	0.378217	0.383936	0.745503	SLC35B3
ENSDARG00000095998	0.378569	0.686549	0.904344	si:ch211-178j18.3
ENSDARG00000101952	0.378672	0.418279	0.770483	PIGV
ENSDARG00000091247	0.378703	0.599831	0.864523	FARS2
ENSDARG00000030602	0.37879	0.0831947	0.37558	RPS19
ENSDARG00000034309	0.379012	0.209261	0.585491	COX10
ENSDARG00000045074	0.379055	0.0465288	0.277693	ARL4D
ENSDARG00000091409	0.379422	0.289334	0.670126	zp2.6
ENSDARG00000101959	0.379553	0.728249	0.917087	ETV1
ENSDARG00000074126	0.379628	0.200933	0.575436	TTC39A
ENSDARG00000012946	0.379671	0.0353314	0.23559	SYAP1
ENSDARG00000021324	0.380151	0.271885	0.656031	NSUN4
ENSDARG00000079391	0.380381	0.231709	0.614791	mrpl42
ENSDARG00000062612	0.380404	0.0932169	0.397338	DHX37
ENSDARG00000074498	0.38077	0.399715	0.758393	CHD9
ENSDARG00000003462	0.380821	0.413695	0.768333	FECH
ENSDARG00000031048	0.380924	0.471699	0.800227	gspt1
ENSDARG00000015917	0.38105	0.489278	0.811432	RNFT1
ENSDARG00000102199	0.381339	0.415814	0.769234	SIKE1
ENSDARG00000067520	0.381433	0.628073	0.878123	zgc:158482
ENSDARG00000089697	0.381444	0.769314	0.931184	nfe2l2b
ENSDARG00000097368	0.381463	0.633588	0.881119	si:dkey-244a7.1
ENSDARG00000036863	0.38158	0.352363	0.724412	MYO1D
ENSDARG00000071683	0.38162	0.19374	0.567243	ZFR2
ENSDARG00000105052	0.38165	0.464063	0.796525	cfhl5
ENSDARG00000077863	0.381861	0.417645	0.770061	METTL22
ENSDARG00000046124	0.38202	0.562422	0.846112	rab11fip1a
ENSDARG00000090512	0.382104	0.395189	0.755112	TRIM8
ENSDARG00000054534	0.382126	0.282151	0.665708	ACOT12
ENSDARG00000045842	0.382146	0.109579	0.433233	zgc:113263
ENSDARG00000045801	0.382262	0.0265521	0.201703	FBXL14
ENSDARG00000086712	0.38232	0.064497	0.331177	si:dkeyp-97b10.3
ENSDARG00000020427	0.382503	0.451707	0.788545	NCEH1
ENSDARG00000078803	0.382522	0.136926	0.483835	GAS2L1
ENSDARG00000078959	0.382562	0.569404	0.848705	tpcn3
ENSDARG00000099967	0.382587	0.332823	0.707949	si:ch73-160p18.5
ENSDARG00000034897	0.382591	0.0694922	0.343795	RPS10
ENSDARG00000037488	0.382673	0.047823	0.281623	CANX
ENSDARG00000067801	0.382857	0.57629	0.851683
ENSDARG00000073737	0.383153	0.0540412	0.302199	SUDS3
ENSDARG00000004297	0.383562	0.0182149	0.156087	IRF2BPL
ENSDARG00000078654	0.383737	0.0303931	0.216178	TPX2
ENSDARG00000033953	0.383737	0.737608	0.920568	entpd2a.2
ENSDARG00000094542	0.383813	0.703551	0.909811	hwa
ENSDARG00000021195	0.383838	0.423739	0.773225	st8sia6
ENSDARG00000060805	0.38407	0.440233	0.781691	MAP1S
ENSDARG00000095974	0.384228	0.0767719	0.361338	si:ch73-211l13.2
ENSDARG00000103917	0.384281	0.0328419	0.226293	znf185
ENSDARG00000034434	0.384583	0.382536	0.744803	IGF1R
ENSDARG00000068601	0.384648	0.484046	0.80772	ATMIN
ENSDARG00000045075	0.384706	0.0826785	0.37462	tmem106a
ENSDARG00000030975	0.384741	0.535791	0.833319	ccdc80l1
ENSDARG00000103720	0.384819	0.071854	0.349693	zgc:162730
ENSDARG00000044405	0.385046	0.0487405	0.285426	TTC4
ENSDARG00000101223	0.385196	0.641146	0.885309	si:ch211-229l10.11
ENSDARG00000077357	0.385231	0.533151	0.831728	lrrc61
ENSDARG00000109442	0.385279	0.326586	0.701626	trpm4b.1
ENSDARG00000101323	0.385565	0.102485	0.418909	TRNAU1AP
ENSDARG00000098925	0.38575	0.66472	0.894907
ENSDARG00000078904	0.385992	0.174309	0.540283	brd4
ENSDARG00000099667	0.386294	0.0612922	0.321747	SNRPG
ENSDARG00000015807	0.386314	0.508877	0.820884	RAB22A
ENSDARG00000025403	0.386366	0.0336641	0.229471	ftr83
ENSDARG00000054797	0.386415	0.619668	0.873621	zgc:153441
ENSDARG00000078805	0.386423	0.25779	0.641756	ap5b1
ENSDARG00000069752	0.386661	0.236609	0.621134	CKB
ENSDARG00000039229	0.386723	0.187912	0.558768	CEP78
ENSDARG00000027199	0.386872	0.127939	0.467367	SMAD1
ENSDARG00000100862	0.38698	0.429691	0.777511	GPRC5C
ENSDARG00000045105	0.386992	0.153992	0.511137	FOXN2
ENSDARG00000057010	0.387166	0.191072	0.563247	si:dkey-154b15.1
ENSDARG00000015128	0.387193	0.0583035	0.313748	RPL27
ENSDARG00000035129	0.387343	0.170666	0.535564	zgc:101858
ENSDARG00000090472	0.387371	0.567232	0.847993	ttll10
ENSDARG00000098635	0.387589	0.248315	0.633728	IRF2BP2
ENSDARG00000070704	0.387626	0.299816	0.679515	thap7
ENSDARG00000021805	0.387689	0.538149	0.834641	tle5
ENSDARG00000101670	0.38798	0.404494	0.762224	kntc1
ENSDARG00000021135	0.387996	0.353523	0.724885	dhrs4
ENSDARG00000074059	0.388064	0.266855	0.65095	DLG5
ENSDARG00000041599	0.388108	0.270064	0.653992	KIAA0513
ENSDARG00000009779	0.388422	0.0622769	0.32397	mcl1a
ENSDARG00000076025	0.388471	0.297942	0.67744	DGKZ
ENSDARG00000029003	0.38855	0.0830035	0.375184	eif1axa
ENSDARG00000010010	0.388562	0.175049	0.540592	TRIM13
ENSDARG00000100392	0.38861	0.0539247	0.301956	RPS18
ENSDARG00000029242	0.388631	0.159562	0.519698	FBXO3
ENSDARG00000097122	0.388698	0.23913	0.62367	si:ch211-194e18.1
ENSDARG00000078138	0.388808	0.0725629	0.35116	si:ch211-202h22.8
ENSDARG00000021239	0.388841	0.14323	0.493447	APAF1
ENSDARG00000056842	0.388844	0.612364	0.870817	USP30
ENSDARG00000054619	0.388915	0.237472	0.621326	fras1
ENSDARG00000023298	0.388948	0.0648274	0.332278	rps27.1
ENSDARG00000055976	0.389072	0.200052	0.574306	pecr
ENSDARG00000038954	0.389542	0.0105463	0.111607	CTNNBIP1
ENSDARG00000068103	0.389633	0.729272	0.917238	CFAP45
ENSDARG00000077650	0.389803	0.249546	0.634128	TNKS
ENSDARG00000076002	0.389991	0.179255	0.546177	OSBPL5
ENSDARG00000056954	0.390006	0.198417	0.57292	si:dkeyp-38g8.5
ENSDARG00000017010	0.390028	0.164063	0.525311	SCAMP2
ENSDARG00000004472	0.390069	0.560305	0.84475	atat1
ENSDARG00000074266	0.39066	0.33967	0.714062	si:ch1073-314i13.4
ENSDARG00000025043	0.39069	0.171762	0.536715	TRIP13
ENSDARG00000101679	0.390832	0.598192	0.863178	CFAP52
ENSDARG00000110137	0.390911	0.559661	0.84457	si:dkey-240e12.6
ENSDARG00000074488	0.391159	0.557923	0.843951	ifngr1l
ENSDARG00000104028	0.391167	0.412011	0.76711	si:dkey-74k8.3
ENSDARG00000099524	0.391248	0.481674	0.805768	GBE1
ENSDARG00000003091	0.391471	0.0667932	0.337849	oclnb
ENSDARG00000091860	0.391558	0.700834	0.90904	zgc:194007
ENSDARG00000104288	0.391887	0.696613	0.907881	HFM1
ENSDARG00000043509	0.391985	0.0488631	0.285494	RPL11
ENSDARG00000086342	0.392025	0.289052	0.669954	zgc:101566
ENSDARG00000028119	0.392084	0.0318138	0.221985	sumo3a
ENSDARG00000059871	0.392224	0.116422	0.446393	shrprbck1r
ENSDARG00000086735	0.392235	0.17398	0.539668	SAMD4B
ENSDARG00000009218	0.3923	0.508961	0.820884	MARS2
ENSDARG00000094100	0.392496	0.575608	0.851369	si:dkeyp-73d8.4
ENSDARG00000068582	0.39258	0.117469	0.448571	rnf44
ENSDARG00000079543	0.392665	0.28945	0.670127	DPYS
ENSDARG00000086645	0.392821	0.574911	0.851166	hs3st3b1b
ENSDARG00000080010	0.393083	0.0304562	0.216534	adh5
ENSDARG00000077712	0.393116	0.387723	0.748548
ENSDARG00000015543	0.393405	0.0577281	0.312049	S100A1
ENSDARG00000103889	0.393468	0.184718	0.553552	mettl17
ENSDARG00000107511	0.393495	0.480437	0.805222	TGS1
ENSDARG00000062965	0.393571	0.447312	0.785714	dennd10
ENSDARG00000095643	0.393663	0.0510842	0.292289	si:dkey-253d23.3
ENSDARG00000005172	0.393714	0.0786672	0.366091	DYNLL2
ENSDARG00000078083	0.393728	0.0438484	0.267833	armc5
ENSDARG00000093008	0.393793	0.318767	0.694128	adgrf3b
ENSDARG00000101482	0.393859	0.36926	0.736414	HK2
ENSDARG00000075405	0.393898	0.392108	0.752151	ADCK5
ENSDARG00000042851	0.394045	0.0863266	0.382649	SRP9
ENSDARG00000027234	0.394112	0.363584	0.732424	IFT88
ENSDARG00000057869	0.394464	0.704546	0.910196	cdc42l2
ENSDARG00000098918	0.395034	0.775465	0.933183	MCOLN2
ENSDARG00000060723	0.395163	0.276019	0.659928	STIM1
ENSDARG00000063916	0.395179	0.336702	0.710716	mt-nd4l
ENSDARG00000036335	0.395624	0.0616351	0.32278	C1GALT1C1
ENSDARG00000039490	0.395826	0.0691282	0.343253	pitpnaa
ENSDARG00000074591	0.395876	0.226255	0.607027	EDA
ENSDARG00000021389	0.395938	0.225509	0.606518	jag2b
ENSDARG00000033861	0.395951	0.243641	0.628703	SEPSECS
ENSDARG00000103740	0.396038	0.0525649	0.297461	FUNDC2
ENSDARG00000056713	0.396427	0.594832	0.861317	PSKH1
ENSDARG00000074424	0.3966	0.222615	0.604043	IBTK
ENSDARG00000078891	0.396661	0.395979	0.755574	TRAPPC14
ENSDARG00000076155	0.396786	0.073766	0.35436	MTPAP
ENSDARG00000104742	0.396903	0.517595	0.824176	hnf4b
ENSDARG00000103519	0.397247	0.553151	0.841455	ADAMTS1
ENSDARG00000019406	0.397308	0.150475	0.505411	C7H11orf68
ENSDARG00000089149	0.397585	0.692701	0.906613	gpx2
ENSDARG00000093353	0.397738	0.0752092	0.35731	si:ch211-263m18.4
ENSDARG00000035565	0.397787	0.127031	0.465507	ATP6V0A2
ENSDARG00000034643	0.397894	0.61902	0.873487	FHL3
ENSDARG00000087417	0.398054	0.200847	0.57529	zdhhc5b
ENSDARG00000076861	0.398226	0.0992011	0.412002	tmem79b
ENSDARG00000009939	0.398609	0.198399	0.57292	MICU2
ENSDARG00000075307	0.398806	0.719823	0.914438	KCNQ2
ENSDARG00000077396	0.398842	0.194024	0.56755	tlcd2
ENSDARG00000058179	0.398945	0.0450893	0.273059	ACKR3
ENSDARG00000016399	0.398992	0.0409942	0.257362	RIOK1
ENSDARG00000043179	0.399001	0.445511	0.785159	BAG4
ENSDARG00000037079	0.399116	0.299496	0.67925	cfap36
ENSDARG00000061256	0.399342	0.160979	0.521133	mcrip2
ENSDARG00000069857	0.399412	0.378054	0.742277	COQ3
ENSDARG00000031888	0.399503	0.187755	0.558768	MAPK8
ENSDARG00000092889	0.399579	0.459746	0.793578	zgc:194246
ENSDARG00000005640	0.39975	0.352446	0.724438	ADAT3
ENSDARG00000102734	0.399757	0.403415	0.7611	WDR48
ENSDARG00000034396	0.3999	0.046612	0.277957	MARS1
ENSDARG00000070131	0.400023	0.154227	0.511307	RPP25L
ENSDARG00000099876	0.400026	0.132555	0.475609	si:dkey-53f14.5
ENSDARG00000017696	0.400181	0.0124258	0.12351	UTP25
ENSDARG00000086112	0.400256	0.132945	0.475953	si:ch211-266i6.3
ENSDARG00000097712	0.40046	0.342936	0.716472	si:ch1073-443n13.2
ENSDARG00000020645	0.400619	0.025705	0.197943	SLC7A3
ENSDARG00000005482	0.400959	0.642966	0.886314	RAPGEF2
ENSDARG00000006010	0.40097	0.457724	0.792649	BMI1
ENSDARG00000078250	0.400995	0.758032	0.927138	zgc:194398
ENSDARG00000052617	0.401395	0.108404	0.430649	raver1
ENSDARG00000021140	0.401416	0.235487	0.61989	pabpc1b
ENSDARG00000016749	0.40156	0.413228	0.768267	SLCO1C1
ENSDARG00000091029	0.401792	0.685325	0.903943	PHOX2B
ENSDARG00000104846	0.401799	0.490267	0.811743	ATG10
ENSDARG00000070059	0.402038	0.231961	0.615066	si:ch211-262i1.5
ENSDARG00000076781	0.402088	0.364907	0.733638	TRIM45
ENSDARG00000102772	0.40226	0.475844	0.802745	KLHDC3
ENSDARG00000086505	0.402267	0.101373	0.416425	mast3b
ENSDARG00000096083	0.402901	0.396145	0.755715	si:dkey-21h14.8
ENSDARG00000060879	0.402968	0.439172	0.781012	SLC28A2
ENSDARG00000038858	0.403057	0.168033	0.532032	SETD7
ENSDARG00000020946	0.403061	0.162373	0.522394	AUTS2
ENSDARG00000014916	0.403092	0.713731	0.913057	SLC10A2
ENSDARG00000005834	0.403297	0.31779	0.693658	GATAD2B
ENSDARG00000027428	0.403374	0.171189	0.536038	RPP30
ENSDARG00000098439	0.403479	0.056203	0.30865	NR1H3
ENSDARG00000027143	0.40358	0.157392	0.516414	APTX
ENSDARG00000015905	0.403744	0.383696	0.745319	LZTR1
ENSDARG00000076834	0.403746	0.734439	0.9193	LRRC75A
ENSDARG00000042553	0.403764	0.456863	0.792023	PEX7
ENSDARG00000011961	0.403853	0.332189	0.70731	CSRP2
ENSDARG00000012341	0.404154	0.0181343	0.155962	CAPN9
ENSDARG00000060016	0.404179	0.199613	0.57398	nsd1a
ENSDARG00000099534	0.404212	0.0952898	0.402849
ENSDARG00000100936	0.40426	0.402209	0.760497	si:dkey-163f14.5
ENSDARG00000015887	0.404387	0.122029	0.456161	b2ml
ENSDARG00000053636	0.40483	0.555267	0.842016	cracr2b
ENSDARG00000060838	0.40485	0.623652	0.875404	trim35-33
ENSDARG00000039892	0.40488	0.258079	0.641904	GNPNAT1
ENSDARG00000060627	0.404937	0.159645	0.519698	hip1ra
ENSDARG00000036818	0.404943	0.649878	0.888249	HYAL3
ENSDARG00000075853	0.405151	0.221319	0.602011	sh3kbp1
ENSDARG00000018334	0.40526	0.0638147	0.328821	RPL35
ENSDARG00000088807	0.40533	0.365579	0.733733	KLHL22
ENSDARG00000073756	0.405371	0.0669979	0.338013	slc12a7a
ENSDARG00000101285	0.40543	0.305128	0.684457	ANAPC15
ENSDARG00000091660	0.405468	0.562621	0.846112	fgfbp1b
ENSDARG00000079542	0.405549	0.505819	0.819804	STARD13
ENSDARG00000092169	0.405618	0.444061	0.784222	si:dkey-250k15.4
ENSDARG00000009653	0.405806	0.292643	0.672529	LHFPL2
ENSDARG00000098481	0.405832	0.465359	0.797247	anxa1d
ENSDARG00000019950	0.405867	0.191144	0.563247	carf
ENSDARG00000074309	0.4059	0.525922	0.827715	CNNM4
ENSDARG00000008439	0.40613	0.660095	0.8931	atxn10
ENSDARG00000070119	0.406557	0.12437	0.461141	ctc1
ENSDARG00000117566	0.406573	0.745217	0.923005
ENSDARG00000099923	0.406646	0.332317	0.70734	zgc:154054
ENSDARG00000070187	0.406746	0.213858	0.592442	DYRK1B
ENSDARG00000103871	0.406777	0.0717838	0.34951	si:ch73-109d9.2
ENSDARG00000104348	0.406815	0.604386	0.866329	fgf2
ENSDARG00000054777	0.406854	0.051914	0.295096	RIMOC1
ENSDARG00000013860	0.406982	0.446316	0.785363	PTPMT1
ENSDARG00000103234	0.40709	0.0670898	0.338013	PPIE
ENSDARG00000077487	0.407155	0.656699	0.891346	spsb3b
ENSDARG00000116512	0.407229	0.198118	0.572735
ENSDARG00000060152	0.407233	0.658435	0.892199	NALF2
ENSDARG00000052623	0.40748	0.017893	0.154839	BSDC1
ENSDARG00000022631	0.40765	0.466503	0.797596	cyp2p9
ENSDARG00000063612	0.407708	0.570639	0.84932	antxr1c
ENSDARG00000067545	0.407711	0.50814	0.820736	adam19b
ENSDARG00000020298	0.407796	0.0548349	0.304398	BTG2
ENSDARG00000021343	0.408018	0.0574138	0.311501	WSB1
ENSDARG00000055046	0.408077	0.0587424	0.314781	ponzr5
ENSDARG00000112136	0.408081	0.355137	0.726245
ENSDARG00000071021	0.408152	0.514633	0.823289	PAPSS2
ENSDARG00000030905	0.408262	0.26388	0.647461	CITED2
ENSDARG00000004017	0.408483	0.0168531	0.150191	spag1a
ENSDARG00000019556	0.408671	0.143902	0.494635	CLCN7
ENSDARG00000103683	0.408773	0.278949	0.66279	INPP5B
ENSDARG00000104932	0.408805	0.456203	0.791211	si:ch211-261d9.1
ENSDARG00000116341	0.408877	0.697299	0.907881
ENSDARG00000096271	0.408892	0.66957	0.897284	FAM171B
ENSDARG00000025808	0.408956	0.100603	0.414764	TAF5L
ENSDARG00000103011	0.409284	0.350422	0.72315
ENSDARG00000102808	0.409424	0.0312377	0.219963	calr3b
ENSDARG00000038476	0.409638	0.223291	0.604883	si:dkeyp-68b7.7
ENSDARG00000089138	0.409658	0.431998	0.779184	si:ch1073-440b2.1
ENSDARG00000101079	0.409857	0.586502	0.856914	HECTD4
ENSDARG00000098583	0.410008	0.138173	0.485852	wbp1
ENSDARG00000022303	0.410402	0.0919675	0.394577	higd1a
ENSDARG00000069603	0.410462	0.0919818	0.394577	TAOK1
ENSDARG00000095397	0.410519	0.435701	0.780075	znf1170
ENSDARG00000058494	0.410656	0.116616	0.446735	DNAJA3
ENSDARG00000042130	0.410805	0.0809924	0.37035	zp3a.2
ENSDARG00000060489	0.41106	0.0821131	0.373303	MRPL32
ENSDARG00000037746	0.411128	0.0152357	0.141151	actb1
ENSDARG00000102796	0.411209	0.726083	0.916826	garre1
ENSDARG00000087293	0.411242	0.377434	0.741997	si:dkey-84h14.1
ENSDARG00000044298	0.411288	0.0286726	0.211117	PHAX
ENSDARG00000017474	0.4113	0.0591638	0.315884	zgc:110699
ENSDARG00000086352	0.411362	0.0530471	0.29917	zp2.1
ENSDARG00000063133	0.411409	0.0505589	0.290288	slc4a10a
ENSDARG00000092035	0.411424	0.0833355	0.375706	si:ch211-156j16.1
ENSDARG00000102349	0.411453	0.0202076	0.168206	CEP55
ENSDARG00000021547	0.411455	0.509594	0.821163	VRK2
ENSDARG00000100761	0.411506	0.309966	0.687843
ENSDARG00000117661	0.411554	0.594207	0.861218
ENSDARG00000078685	0.41196	0.245101	0.629998	RUFY1
ENSDARG00000002601	0.411975	0.0612935	0.321747	irx7
ENSDARG00000074843	0.412279	0.100058	0.4138	PHLDB2
ENSDARG00000030703	0.412282	0.0916477	0.393816	otx2a
ENSDARG00000029944	0.412577	0.220129	0.600353	PARPBP
ENSDARG00000016607	0.412603	0.514958	0.823554	ECHDC2
ENSDARG00000092503	0.412784	0.503562	0.818876	ARID1B
ENSDARG00000010941	0.41292	0.254119	0.638957	POMGNT2
ENSDARG00000097692	0.413002	0.603803	0.866264	si:ch211-116o3.5
ENSDARG00000102730	0.413067	0.657289	0.891595	MAPK10
ENSDARG00000078447	0.413227	0.392253	0.752285	tctn1
ENSDARG00000097657	0.413337	0.598414	0.863178	si:dkey-7i4.16
ENSDARG00000010186	0.413697	0.485777	0.80918	MYO3A
ENSDARG00000063701	0.413829	0.0924997	0.395505	RREB1
ENSDARG00000008239	0.414274	0.411869	0.76711	MOCS3
ENSDARG00000007786	0.414277	0.162178	0.522064	TMX2
ENSDARG00000117504	0.414295	0.114387	0.442503
ENSDARG00000020693	0.414431	0.352209	0.72432	SESN1
ENSDARG00000088817	0.414506	0.104765	0.423207	WDR59
ENSDARG00000100394	0.414575	0.372093	0.738113	LNPEP
ENSDARG00000019205	0.414635	0.138069	0.485852	FAM120C
ENSDARG00000056871	0.414743	0.26012	0.644593	AP4M1
ENSDARG00000056453	0.414759	0.540361	0.836189	afap1l1b
ENSDARG00000079623	0.414847	0.0660442	0.336405	UBTD1
ENSDARG00000056270	0.41496	0.192142	0.564942	ATPAF2
ENSDARG00000053864	0.414975	0.0633179	0.327077	mideasb
ENSDARG00000114958	0.415024	0.14205	0.491339	zp3
ENSDARG00000032199	0.415127	0.562488	0.846112	GPC3
ENSDARG00000055276	0.415178	0.330306	0.704783	REL
ENSDARG00000077440	0.415693	0.32514	0.700328	SYDE1
ENSDARG00000103025	0.415797	0.224445	0.605661	HMGCS1
ENSDARG00000059646	0.415913	0.0144382	0.136242	nt5dc2
ENSDARG00000011537	0.415914	0.446296	0.785363	ugt2a5
ENSDARG00000056855	0.41594	0.188159	0.559	GATC
ENSDARG00000016706	0.415987	0.0314731	0.220819	ATIC
ENSDARG00000105641	0.416048	0.0516368	0.294327	si:ch211-98n17.5
ENSDARG00000077596	0.416234	0.311099	0.688799	PHF24
ENSDARG00000087941	0.416277	0.564642	0.846578	pde8a
ENSDARG00000105102	0.416525	0.0249147	0.193898	crsp7
ENSDARG00000016363	0.416623	0.0438335	0.267833	her8a
ENSDARG00000043665	0.416665	0.0487661	0.285426	GLRX5
ENSDARG00000034633	0.416719	0.289583	0.670127	emc9
ENSDARG00000097892	0.416999	0.23837	0.62267	si:ch211-252f13.6
ENSDARG00000071424	0.417017	0.215867	0.595414	AP3D1
ENSDARG00000112811	0.417018	0.0315607	0.221152
ENSDARG00000092766	0.417021	0.335425	0.71019	si:dkeyp-68b7.6
ENSDARG00000055889	0.417275	0.01781	0.154712	rbm12ba
ENSDARG00000089836	0.417538	0.186756	0.557032	MRPS12
ENSDARG00000092407	0.417612	0.629303	0.879193	trim35-45
ENSDARG00000019191	0.417808	0.0192527	0.163037	septin12
ENSDARG00000025391	0.41787	0.0284598	0.21015	PFDN2
ENSDARG00000057562	0.418001	0.141457	0.49044	POLR3C
ENSDARG00000042484	0.418016	0.0028296	0.0448404	tle2a
ENSDARG00000062248	0.418213	0.250029	0.634672	PTPN21
ENSDARG00000073866	0.418346	0.209202	0.585491	TDP1
ENSDARG00000105281	0.418661	0.679791	0.902051	P2RY1
ENSDARG00000061579	0.418667	0.124371	0.461141	MYO1C
ENSDARG00000076945	0.418826	0.0235535	0.187003	dsg2.1
ENSDARG00000009567	0.418999	0.252507	0.637437	spegb
ENSDARG00000001057	0.419129	0.0468993	0.278665	BYSL
ENSDARG00000015860	0.419213	0.593886	0.861202	MTMR9
ENSDARG00000070461	0.419492	0.390689	0.751493	CDIN1
ENSDARG00000089885	0.419522	0.550069	0.839858	SLC16A12
ENSDARG00000096717	0.419555	0.281391	0.665373	si:rp71-1c10.7
ENSDARG00000104576	0.419588	0.103054	0.420089	PPP1R3G
ENSDARG00000063670	0.419674	0.0442947	0.269982	GTF2A1L
ENSDARG00000096901	0.419705	0.179765	0.546859	si:dkey-7i4.10
ENSDARG00000103433	0.420015	0.0451122	0.273059	RPL14
ENSDARG00000103750	0.420206	0.363684	0.732476	si:ch73-338d8.1
ENSDARG00000028937	0.420346	0.113873	0.441502	TAF1B
ENSDARG00000109596	0.420478	0.443351	0.783863	PAOX
ENSDARG00000087554	0.42064	0.0528685	0.298673	CDK1
ENSDARG00000019808	0.420818	0.0124092	0.12351	evpla
ENSDARG00000060215	0.421179	0.0231629	0.185192	CEP85
ENSDARG00000030824	0.421683	0.153484	0.510648	ESYT2
ENSDARG00000003217	0.421993	0.0639776	0.32925	URB2
ENSDARG00000061260	0.42207	0.274561	0.658689	si:dkey-202e22.2
ENSDARG00000038235	0.422198	0.0494476	0.286948	pkdccb
ENSDARG00000045513	0.42231	0.0620895	0.323562	TAF3
ENSDARG00000015780	0.422321	0.451904	0.788545	ANKRD46
ENSDARG00000098105	0.422606	0.252248	0.637371	TMEM106C
ENSDARG00000077085	0.423288	0.21612	0.59571	zgc:110821
ENSDARG00000115756	0.42349	0.693858	0.906903
ENSDARG00000058508	0.423582	0.571725	0.849597	cfap70
ENSDARG00000042054	0.423667	0.511526	0.821547	zgc:171971
ENSDARG00000100559	0.423882	0.252124	0.637371	tor2a
ENSDARG00000097728	0.424024	0.465162	0.797131
ENSDARG00000103308	0.424107	0.0596982	0.317507	MST1
ENSDARG00000014673	0.42438	0.0379413	0.245467	FZD9
ENSDARG00000105243	0.424639	0.0263959	0.200886	OGT
ENSDARG00000115962	0.42473	0.627591	0.877978
ENSDARG00000016128	0.424854	0.320037	0.694763	AP3M2
ENSDARG00000056594	0.425033	0.0207807	0.171581	IRX1
ENSDARG00000116210	0.425103	0.555433	0.842016
ENSDARG00000086529	0.42512	0.154357	0.511633	si:dkey-90l23.2
ENSDARG00000105525	0.42521	0.144582	0.495859
ENSDARG00000023933	0.425267	0.443241	0.783779	SKIL
ENSDARG00000011157	0.425494	0.0688091	0.342373	arhgef18a
ENSDARG00000015968	0.425525	0.453141	0.788804	rabgef1l
ENSDARG00000101766	0.425591	0.0225576	0.181714	ptmab
ENSDARG00000053129	0.426013	0.0300699	0.215554	carhsp1
ENSDARG00000032653	0.426132	0.395837	0.755477	SINHCAF
ENSDARG00000077297	0.426215	0.101282	0.416153	nbr1a
ENSDARG00000057986	0.426361	0.150348	0.505235	INTS8
ENSDARG00000077245	0.426563	0.625237	0.876619	si:dkey-225n22.4
ENSDARG00000010244	0.426715	0.0825267	0.374463	RPL22L1
ENSDARG00000019732	0.42683	0.0930128	0.396672	MTCH2
ENSDARG00000074244	0.426887	0.38991	0.750666	ARHGEF10L
ENSDARG00000090929	0.42707	0.686456	0.904344	si:dkeyp-98a7.3
ENSDARG00000037038	0.427367	0.0289911	0.212072	PSMC6
ENSDARG00000002396	0.427379	0.0646779	0.331821	cry-dash
ENSDARG00000038618	0.427448	0.332738	0.707872	CPT2
ENSDARG00000056795	0.427514	0.59802	0.863116	SERPINE1
ENSDARG00000013704	0.428463	0.263506	0.647117	CERS2
ENSDARG00000056892	0.428474	0.0828424	0.374661	PALS2
ENSDARG00000004794	0.428524	0.595898	0.862161	CCDC146
ENSDARG00000092659	0.428815	0.16208	0.52185	PPP3R1
ENSDARG00000008010	0.428864	0.592058	0.860144	foxl2l
ENSDARG00000010008	0.428907	0.621844	0.874815	VIM
ENSDARG00000038242	0.429005	0.0498228	0.288264	zgc:113333
ENSDARG00000039887	0.429091	0.0336077	0.229276	C1QBP
ENSDARG00000013056	0.429216	0.0920018	0.394577	ITPK1
ENSDARG00000008447	0.429339	0.06766	0.339842	FKBP4
ENSDARG00000104374	0.429351	0.398297	0.757635	SMCHD1
ENSDARG00000042894	0.429453	0.0678015	0.340139	TYMS
ENSDARG00000013335	0.429603	0.234568	0.618916	ANXA6
ENSDARG00000035879	0.429776	0.034739	0.23324	FUCA1
ENSDARG00000070048	0.429796	0.38734	0.748157	zgc:173548
ENSDARG00000057352	0.429866	0.19072	0.562864	SLC25A29
ENSDARG00000045776	0.430106	0.0178549	0.154712	cnbpa
ENSDARG00000004748	0.430275	0.0798622	0.367206	zgc:100868
ENSDARG00000032072	0.430331	0.273086	0.657459	CDK16
ENSDARG00000063191	0.430516	0.448947	0.786978	EXTL2
ENSDARG00000036678	0.430527	0.240177	0.624492	TRMT10A
ENSDARG00000031929	0.43059	0.0664608	0.33721	stard14
ENSDARG00000104530	0.430635	0.117702	0.448989	ZNF609
ENSDARG00000062770	0.430639	0.350638	0.72315	SNX21
ENSDARG00000063574	0.43069	0.205445	0.581106	MTG2
ENSDARG00000078113	0.430878	0.273318	0.657731	atp5mea
ENSDARG00000025420	0.431101	0.388787	0.749638	FZD5
ENSDARG00000044265	0.431433	0.168195	0.532108	cdc37l1
ENSDARG00000037192	0.431515	0.687706	0.904453	zgc:113364
ENSDARG00000059950	0.431617	0.322817	0.69759	PLXDC2
ENSDARG00000100260	0.431857	0.0588612	0.315044	them6
ENSDARG00000040557	0.432168	0.147331	0.499741	EXOSC5
ENSDARG00000043177	0.432439	0.478918	0.804468	LSM1
ENSDARG00000019038	0.432465	0.311094	0.688799	SGSM3
ENSDARG00000094210	0.432492	0.141431	0.49044	fthl31
ENSDARG00000015199	0.432662	0.313715	0.690415	CBLB
ENSDARG00000051730	0.432809	0.284453	0.667153	SLC7A10
ENSDARG00000013628	0.43285	0.0289385	0.211848	cd164
ENSDARG00000076779	0.432853	0.259136	0.643073	FAM13B
ENSDARG00000056239	0.432906	0.301673	0.680679	TMEM45B
ENSDARG00000100524	0.432986	0.068142	0.340916	ABCA3
ENSDARG00000078785	0.43322	0.0425356	0.26311	TMEM258
ENSDARG00000092281	0.433408	0.318377	0.694128	flnb
ENSDARG00000005561	0.433635	0.319088	0.694502	GFM2
ENSDARG00000078052	0.433695	0.735897	0.919726	emilin3a
ENSDARG00000101859	0.433788	0.031271	0.219963	MNT
ENSDARG00000032553	0.43382	0.25425	0.638986	EGLN3
ENSDARG00000100366	0.433889	0.132967	0.475953	si:dkey-102m7.3
ENSDARG00000078140	0.434098	0.230103	0.613089	cimip5
ENSDARG00000075007	0.434122	0.0906932	0.392208	CHST2
ENSDARG00000088989	0.434148	0.305808	0.685152	si:dkey-241l7.5
ENSDARG00000107283	0.434222	0.420897	0.770926
ENSDARG00000061688	0.434228	0.600745	0.865085	ARVCF
ENSDARG00000086259	0.434469	0.653884	0.890208	loc110439356
ENSDARG00000034207	0.434543	0.401675	0.760236	gjc4a.1
ENSDARG00000105182	0.434608	0.265399	0.649452	ntan1
ENSDARG00000068190	0.434826	0.079326	0.366238	pimr188
ENSDARG00000076799	0.434995	0.0630459	0.326385	RND3
ENSDARG00000035406	0.435004	0.0921801	0.394751	TTC33
ENSDARG00000017199	0.435058	0.251673	0.636887	ELP2
ENSDARG00000104306	0.43522	0.285776	0.667689	UBR1
ENSDARG00000012113	0.435407	0.188267	0.559118	airim
ENSDARG00000103253	0.435621	0.56027	0.84475	zgc:112023
ENSDARG00000069029	0.435986	0.276854	0.660278	acss2l
ENSDARG00000040527	0.436094	0.241867	0.626752	siae
ENSDARG00000069356	0.436342	0.131446	0.472926	ADGRL2
ENSDARG00000079684	0.436589	0.135107	0.480282	TAF6L
ENSDARG00000087402	0.436622	0.259541	0.643886	tpm1
ENSDARG00000016866	0.43693	0.567839	0.848065	EEIG1
ENSDARG00000076490	0.437109	0.206244	0.582572	ANKRD40
ENSDARG00000077532	0.437118	0.644719	0.886328	PIGN
ENSDARG00000097019	0.437221	0.163264	0.52403	si:ch211-108p6.4
ENSDARG00000078132	0.43739	0.676475	0.900402	tex2l
ENSDARG00000093615	0.437652	0.689527	0.905672	si:ch211-234c11.3
ENSDARG00000057465	0.437921	0.146402	0.49872	GFPT1
ENSDARG00000030012	0.437926	0.228325	0.609947	lrrfip1a
ENSDARG00000036613	0.438042	0.355676	0.726245	TAB1
ENSDARG00000079244	0.438049	0.36511	0.733638	PIGW
ENSDARG00000011083	0.438049	0.512357	0.821939	si:dkey-42l23.2
ENSDARG00000101143	0.438315	0.296169	0.675781	vps37bb
ENSDARG00000101919	0.438375	0.374854	0.740392	FOXJ1
ENSDARG00000068478	0.439049	0.195517	0.569261	gpx4a
ENSDARG00000062674	0.439476	0.0368058	0.241428	btbd10a
ENSDARG00000098507	0.439529	0.0315896	0.221261	LYAR
ENSDARG00000101694	0.439626	0.414307	0.768838	znf1184
ENSDARG00000093584	0.439885	0.0263367	0.200712	zgc:193505
ENSDARG00000108298	0.439943	0.347663	0.721206	RIC1
ENSDARG00000002241	0.440197	0.204458	0.579807	KCNA2
ENSDARG00000011091	0.440212	0.644091	0.886319	DRD2
ENSDARG00000030449	0.44024	0.042092	0.261277	CRABP2
ENSDARG00000096000	0.440276	0.466547	0.797596	si:dkey-29j8.2
ENSDARG00000103211	0.440397	0.441621	0.782695	si:dkey-19b23.8
ENSDARG00000008372	0.440605	0.14784	0.500764	SPRED2
ENSDARG00000025032	0.440655	0.217416	0.596807	NR3C1
ENSDARG00000001734	0.440871	0.114363	0.442503	FKBP8
ENSDARG00000058162	0.440941	0.634034	0.881119	pcyt1ba
ENSDARG00000103873	0.440962	0.575878	0.851369	si:dkey-182o15.4
ENSDARG00000102066	0.441053	0.469127	0.798381	NTN4
ENSDARG00000039338	0.441106	0.066974	0.338013	GADD45GIP1
ENSDARG00000068886	0.441218	0.297343	0.676924	MRPL14
ENSDARG00000057738	0.441261	0.0140542	0.1339	HELLS
ENSDARG00000039117	0.441272	0.0291627	0.212464	tefa
ENSDARG00000025757	0.441283	0.161311	0.52115	tspan34b
ENSDARG00000037097	0.44136	0.593679	0.861136	slc7a2
ENSDARG00000015123	0.441508	0.0110522	0.114934	dnase1l4.1
ENSDARG00000040926	0.441681	0.620801	0.874141	NR2F2
ENSDARG00000033516	0.44239	0.378843	0.742441	EFR3B
ENSDARG00000059348	0.442503	0.465631	0.797247	rxfp3.3b
ENSDARG00000112103	0.442518	0.138761	0.486605	zgc:173721
ENSDARG00000012914	0.442554	0.0969313	0.406633	arhgef4
ENSDARG00000043687	0.442616	0.416837	0.769954	saysd1
ENSDARG00000071449	0.442819	0.387716	0.748548	fam234a
ENSDARG00000068833	0.442885	0.306933	0.68598	DCLRE1B
ENSDARG00000070477	0.443248	0.0306919	0.217462	DNAJC2
ENSDARG00000078238	0.443317	0.335696	0.710295	NACC1
ENSDARG00000032584	0.443339	0.409399	0.765275	THNSL2
ENSDARG00000078006	0.443622	0.229786	0.612638	wscd1b
ENSDARG00000053505	0.443639	0.0229046	0.183704	FBXO22
ENSDARG00000076838	0.443833	0.737153	0.920351	apom
ENSDARG00000003941	0.443892	0.0132282	0.128944	RRS1
ENSDARG00000054906	0.443898	0.0116953	0.119262	IER5L
ENSDARG00000112369	0.444078	0.404537	0.762224	si:dkey-179k24.2
ENSDARG00000021677	0.444421	0.177751	0.543914	phf11
ENSDARG00000077291	0.44448	0.0835454	0.37604	RPS2
ENSDARG00000088423	0.444527	0.377873	0.742117	nlrp1
ENSDARG00000002880	0.444528	0.542512	0.837244	VPS50
ENSDARG00000005350	0.444561	0.112715	0.439326	DIP2B
ENSDARG00000036222	0.44499	0.641148	0.885309	NPY
ENSDARG00000003968	0.445062	0.375172	0.740578	larp6b
ENSDARG00000101476	0.445083	0.443573	0.783863	si:dkey-65j4.2
ENSDARG00000091918	0.44514	0.538543	0.834908	si:ch211-207c6.7
ENSDARG00000055989	0.445278	0.233527	0.617323	TMEM161B
ENSDARG00000096874	0.445383	0.499932	0.817043	tmem176l.3b
ENSDARG00000032458	0.445468	0.36877	0.736414	MARK2
ENSDARG00000033662	0.445482	0.68847	0.904728	SCD
ENSDARG00000104958	0.44568	0.711984	0.913057	KBTBD11
ENSDARG00000091833	0.445812	0.431105	0.778563	sv2
ENSDARG00000036338	0.44585	0.290224	0.670334	VPS11
ENSDARG00000060319	0.445924	0.236618	0.621134	SCN4B
ENSDARG00000010782	0.445976	0.437425	0.780075	ppt2a.2
ENSDARG00000058352	0.446019	0.276555	0.66005	ACOT9
ENSDARG00000024967	0.446129	0.142099	0.491339	FANCG
ENSDARG00000101423	0.446145	0.00952415	0.10444	cyp2y3
ENSDARG00000062948	0.446239	0.03056	0.216862	WASF3
ENSDARG00000041304	0.446253	0.276951	0.660345	TRAK1
ENSDARG00000101787	0.446343	0.522811	0.826676	zgc:162592
ENSDARG00000092354	0.446386	0.404693	0.762431	si:ch211-284e13.6
ENSDARG00000099705	0.446453	0.243747	0.628779	FOXRED1
ENSDARG00000079229	0.446568	0.133971	0.47758	znf414
ENSDARG00000058229	0.446881	0.534773	0.832868	ACOT11
ENSDARG00000095674	0.447098	0.548804	0.8394	tmem123
ENSDARG00000000730	0.447197	0.325329	0.700493	slc6a22.1
ENSDARG00000002787	0.447305	0.0491487	0.286073	TLE3
ENSDARG00000100000	0.447514	0.123004	0.458249	si:ch211-209l18.8
ENSDARG00000097637	0.44781	0.207916	0.584662	si:ch211-246i5.5
ENSDARG00000014994	0.447816	0.169405	0.533892	TBP
ENSDARG00000019213	0.447862	0.164606	0.526025	CTBP1
ENSDARG00000095734	0.447887	0.564998	0.846681	pimr186
ENSDARG00000010250	0.447937	0.0236473	0.187387	NQO1
ENSDARG00000071468	0.44828	0.104405	0.422581	mrpl54
ENSDARG00000041952	0.448298	0.180327	0.547677	PROX2
ENSDARG00000087330	0.448484	0.182727	0.55038	maza
ENSDARG00000090822	0.44858	0.229843	0.612691	qdprb.4
ENSDARG00000060921	0.448609	0.56354	0.846366	PLA2G6
ENSDARG00000036371	0.448633	0.479957	0.804888	ACTA1
ENSDARG00000046024	0.448634	0.140734	0.489496	PYM1
ENSDARG00000076888	0.44882	0.210349	0.587143	GANAB
ENSDARG00000077698	0.448989	0.647299	0.88697	RSAD1
ENSDARG00000105142	0.449329	0.081023	0.37035	TCIRG1
ENSDARG00000057708	0.449519	0.0151105	0.140403	phtf1
ENSDARG00000028793	0.450141	0.682167	0.902872	NLK
ENSDARG00000017562	0.450234	0.143317	0.493547	BANP
ENSDARG00000104015	0.45065	0.207392	0.583819	fgfr1bl
ENSDARG00000075748	0.450747	0.614931	0.871898	NCKAP1L
ENSDARG00000061517	0.450887	0.51132	0.821547	LRP1B
ENSDARG00000079369	0.45097	0.0876112	0.385779	sgpp1a
ENSDARG00000020872	0.451129	0.326726	0.701764	nfat5a
ENSDARG00000052511	0.451275	0.425864	0.775108	LIN28B
ENSDARG00000097934	0.451632	0.0713623	0.348299	si:dkey-221l4.10
ENSDARG00000099408	0.451642	0.64212	0.885923	si:dkeyp-79b7.8
ENSDARG00000069956	0.451876	0.0295474	0.213568	pdlim2
ENSDARG00000071727	0.452034	0.330782	0.705211	eef1a1l3
ENSDARG00000094204	0.452269	0.0663084	0.337047	ELP1
ENSDARG00000102965	0.452319	0.433697	0.779844
ENSDARG00000074747	0.45253	0.00661813	0.0818662	brwd1
ENSDARG00000091950	0.452689	0.674003	0.899638	si:dkeyp-4c7.3
ENSDARG00000104350	0.452757	0.532779	0.831687	si:dkey-68o6.6
ENSDARG00000089569	0.453057	0.538523	0.834908	pstpip2
ENSDARG00000043734	0.453134	0.140838	0.489496	TRMU
ENSDARG00000005625	0.453168	0.278251	0.661512	MACO1
ENSDARG00000008322	0.453357	0.405829	0.762955	AMBRA1
ENSDARG00000099799	0.453456	0.192724	0.565454	si:dkey-11f4.16
ENSDARG00000056509	0.453467	0.0960252	0.404407	PDIK1L
ENSDARG00000044551	0.453487	0.560762	0.845075	ATG9A
ENSDARG00000074289	0.453631	0.0266363	0.201879	tuba4l
ENSDARG00000089478	0.453846	0.328645	0.703145	si:dkey-241l7.4
ENSDARG00000110298	0.45406	0.253235	0.638047	mbd4
ENSDARG00000070055	0.454226	0.253933	0.638599	ARFIP1
ENSDARG00000021794	0.454256	0.0244214	0.191139	hmmr
ENSDARG00000077405	0.454287	0.0486012	0.285291	psip1b
ENSDARG00000062997	0.454637	0.0114046	0.116874	HYAL2
ENSDARG00000071347	0.45465	0.293373	0.672624	aftphb
ENSDARG00000051899	0.454719	0.365031	0.733638	exoc3l1
ENSDARG00000101319	0.454947	0.211014	0.588107	si:ch73-299h12.6
ENSDARG00000101214	0.455187	0.289863	0.670127	pkd1l2b
ENSDARG00000071671	0.455421	0.09687	0.406633	nudt22
ENSDARG00000096632	0.455579	0.213917	0.592442	si:dkey-22o12.7
ENSDARG00000104807	0.455989	0.0895235	0.389632	si:ch73-221f6.3
ENSDARG00000053222	0.456028	0.18789	0.558768	asb5b
ENSDARG00000079336	0.456055	0.325006	0.700257	strc1
ENSDARG00000090903	0.45606	0.593245	0.86081	creb3l3b
ENSDARG00000069266	0.456402	0.305087	0.684457	ESRRA
ENSDARG00000041435	0.456404	0.0563047	0.308798	UBA52
ENSDARG00000101471	0.456649	0.0959402	0.404265	FGD4
ENSDARG00000103929	0.456657	0.0923464	0.395135	ildr1a
ENSDARG00000021233	0.456733	0.346311	0.719613	PGLS
ENSDARG00000036844	0.456739	0.0833689	0.375706	TSEN54
ENSDARG00000045824	0.456914	0.0110951	0.115024	zgc:101783
ENSDARG00000100548	0.456935	0.224628	0.605661	TEFM
ENSDARG00000068400	0.456954	0.0308664	0.218136	ZNF131
ENSDARG00000061819	0.456994	0.633163	0.880844	WSCD2
ENSDARG00000004392	0.457206	0.087859	0.386505	hdr
ENSDARG00000031647	0.457357	0.318527	0.694128	stat2
ENSDARG00000100938	0.457407	0.207122	0.583357	HINT2
ENSDARG00000024877	0.457508	0.130373	0.471238	ptgr1.1
ENSDARG00000041421	0.457887	0.189735	0.561784	TAFAZZIN
ENSDARG00000046133	0.458315	0.252238	0.637371	B3GALNT2
ENSDARG00000111722	0.458704	0.0703665	0.345356
ENSDARG00000105348	0.45872	0.505392	0.819321	si:ch211-277c7.7
ENSDARG00000101126	0.458822	0.19119	0.563247	atad5b
ENSDARG00000015016	0.458911	0.0361649	0.238455	KIF26A
ENSDARG00000077178	0.459585	0.493981	0.813378	sun1a
ENSDARG00000075954	0.459762	0.182441	0.550088	SERPINH1
ENSDARG00000045530	0.459783	0.459157	0.793139	si:ch211-244b2.4
ENSDARG00000058444	0.459842	0.399796	0.758393	SNX6
ENSDARG00000070028	0.460233	0.315621	0.691733	tmem41aa
ENSDARG00000102442	0.460474	0.621346	0.874455	FOLR2
ENSDARG00000011845	0.460548	0.435983	0.780075	CHN2
ENSDARG00000014945	0.460553	0.0475242	0.280763	ZNF598
ENSDARG00000091872	0.460634	0.350987	0.723507	ccdc117
ENSDARG00000053453	0.460674	0.499073	0.817043	MPP2
ENSDARG00000105147	0.460676	0.141434	0.49044	OSBPL1A
ENSDARG00000054829	0.46099	0.328989	0.703474	PIK3C3
ENSDARG00000005210	0.461085	0.0177202	0.154409	CORO2A
ENSDARG00000060480	0.461112	0.44807	0.786346	ubr1
ENSDARG00000063899	0.461251	0.0366189	0.24068	MT-ND2
ENSDARG00000017494	0.461308	0.630896	0.88006	TGFBR1
ENSDARG00000054746	0.461316	0.0354849	0.236118	UGGT1
ENSDARG00000036834	0.461337	0.0159424	0.145034	krt92
ENSDARG00000038787	0.461512	0.234825	0.619347	TMUB1
ENSDARG00000076227	0.461676	0.1214	0.455559	ROR2
ENSDARG00000093192	0.461828	0.549426	0.839683	si:ch211-198m1.1
ENSDARG00000070535	0.461967	0.337043	0.711163	ripply2
ENSDARG00000015955	0.462437	0.146459	0.49872	cldn3d
ENSDARG00000045444	0.462909	0.007686	0.0910376	FZD8
ENSDARG00000029071	0.463311	0.302578	0.68114	CRELD2
ENSDARG00000061147	0.463316	0.176046	0.541852	ZFP64
ENSDARG00000075526	0.463326	0.0973606	0.407642	PWWP2A
ENSDARG00000060153	0.463439	0.171628	0.536611	H6PD
ENSDARG00000035023	0.463441	0.0567443	0.309976	KHDC4
ENSDARG00000073705	0.463736	0.289641	0.670127	rbfa
ENSDARG00000062501	0.463785	0.518759	0.824686	hhipl1
ENSDARG00000057699	0.463935	0.0162569	0.146925	STYX
ENSDARG00000000588	0.464002	0.042856	0.264332	tamalin
ENSDARG00000002298	0.464479	0.399205	0.758393	ANKRD22
ENSDARG00000104687	0.465042	0.0203144	0.168742	SLC16A9
ENSDARG00000097750	0.465047	0.613269	0.871129	si:dkey-181d19.6
ENSDARG00000020596	0.465363	0.0422844	0.262133	MIGA1
ENSDARG00000032865	0.465714	0.704232	0.91009	PACSIN1
ENSDARG00000110709	0.465754	0.204992	0.580426	zdhhc21
ENSDARG00000014680	0.465803	0.343304	0.716789	ZNF710
ENSDARG00000010844	0.465943	0.0992398	0.412002	kras
ENSDARG00000052537	0.466086	0.252243	0.637371	cptp
ENSDARG00000093240	0.466348	0.162682	0.522975	GMEB2
ENSDARG00000100702	0.466458	0.0751998	0.35731	zgc:174680
ENSDARG00000096918	0.466497	0.735584	0.919688	si:ch211-229g11.3
ENSDARG00000071018	0.466732	0.0450148	0.272822	PTEN
ENSDARG00000089781	0.46678	0.153221	0.510016	ciz1a
ENSDARG00000003517	0.46683	0.40161	0.760236	IMPA1
ENSDARG00000097212	0.466912	0.782439	0.934346	si:dkey-24p1.6
ENSDARG00000071074	0.467173	0.336139	0.710454	rccd1
ENSDARG00000070448	0.467344	0.151665	0.507391	GRK4
ENSDARG00000037154	0.467417	0.320227	0.694824	hivep3b
ENSDARG00000100892	0.467542	0.440877	0.782093	cfap53
ENSDARG00000092954	0.467561	0.0915243	0.393816	mrpl34
ENSDARG00000099577	0.467679	0.648009	0.887341	si:dkey-182g1.10
ENSDARG00000040254	0.467763	0.626105	0.87745	HORMAD1
ENSDARG00000093157	0.468055	0.104318	0.422581	loc572225
ENSDARG00000015557	0.468335	0.14981	0.504246	zgc:100829
ENSDARG00000104453	0.46871	0.195913	0.569748	FLT4
ENSDARG00000045592	0.468882	0.604607	0.866494	TNNI2
ENSDARG00000056007	0.468949	0.495183	0.814146	CYB5D1
ENSDARG00000042652	0.469088	0.0669305	0.338013	RREB1
ENSDARG00000058322	0.469094	0.127047	0.465507	enc3
ENSDARG00000039299	0.469195	0.121865	0.456129	RDH14
ENSDARG00000075217	0.469681	0.0340134	0.230616	tdrd12
ENSDARG00000019526	0.469728	0.0587477	0.314781	agfg1b
ENSDARG00000025091	0.469952	0.292704	0.672529	EZR
ENSDARG00000075435	0.470138	0.237426	0.621326	AKAP11
ENSDARG00000102254	0.470178	0.287745	0.669054	pycr1a
ENSDARG00000105863	0.470403	0.114674	0.44299
ENSDARG00000100739	0.470419	0.247818	0.633493
ENSDARG00000097429	0.470528	0.400921	0.759568	si:dkey-192l18.11
ENSDARG00000087299	0.470554	0.159017	0.519106	armc9
ENSDARG00000117239	0.470564	0.17575	0.541299
ENSDARG00000018658	0.470915	0.0513904	0.29333	AAR2
ENSDARG00000086075	0.471135	0.0307971	0.217925	TTC3
ENSDARG00000087863	0.471136	0.0259714	0.198846	cd44a
ENSDARG00000060925	0.471238	0.11194	0.437983	JARID2
ENSDARG00000112667	0.471324	0.0534185	0.300138	TP53RK
ENSDARG00000017369	0.471372	0.249152	0.634128	SEMA3D
ENSDARG00000069961	0.471491	0.374577	0.740074	il21r.1
ENSDARG00000045748	0.471542	0.318803	0.694128	stab2
ENSDARG00000004018	0.471551	0.434319	0.780056	CHST13
ENSDARG00000088440	0.471703	0.0191794	0.162537	SSH2
ENSDARG00000088672	0.472092	0.609083	0.869319	zmp:0000000936
ENSDARG00000056793	0.472099	0.410198	0.765806	JAZF1
ENSDARG00000099479	0.472196	0.241542	0.626638	SYDE2
ENSDARG00000101983	0.47236	0.228285	0.609947	PKN2
ENSDARG00000061994	0.472457	0.0209682	0.172747	ACACB
ENSDARG00000046157	0.472539	0.0525623	0.297461	RPS17
ENSDARG00000044356	0.472667	0.286233	0.668093	TP63
ENSDARG00000100658	0.472938	0.608848	0.869182	si:ch211-51h4.2
ENSDARG00000088290	0.473083	0.269297	0.653351	foxj1b
ENSDARG00000092134	0.473083	0.239408	0.624095	RAD54B
ENSDARG00000103806	0.473129	0.513336	0.822698	si:ch211-12p12.4
ENSDARG00000007241	0.473288	0.139793	0.487704	MYC
ENSDARG00000097317	0.473497	0.614612	0.871775	si:dkey-276j7.3
ENSDARG00000070473	0.473885	0.251262	0.636322	parp6b
ENSDARG00000029215	0.474022	0.141517	0.490495	UBE2Z
ENSDARG00000077434	0.47407	0.0434287	0.266176	MON1B
ENSDARG00000013371	0.474535	0.596192	0.862216	ISOC2
ENSDARG00000036427	0.474593	0.271665	0.655853	slc3a2a
ENSDARG00000061478	0.4746	0.0297771	0.214567	igf2bp1
ENSDARG00000077751	0.474709	0.0121335	0.121616	NOL9
ENSDARG00000008153	0.474989	0.011279	0.116229	SERINC5
ENSDARG00000018936	0.475408	0.0146634	0.137876	ZCCHC17
ENSDARG00000061461	0.475544	0.598861	0.863461	DSEL
ENSDARG00000041811	0.475632	0.0334012	0.228701	RPS25
ENSDARG00000079745	0.475694	0.0164559	0.147754	si:ch211-166a6.5
ENSDARG00000041533	0.475818	0.0238445	0.188484	YJU2B
ENSDARG00000112522	0.475998	0.205556	0.581157
ENSDARG00000056141	0.476289	0.00288102	0.0452263	COQ10B
ENSDARG00000104820	0.476409	0.361146	0.729927	psd3l
ENSDARG00000068870	0.476761	0.200354	0.574476	fance
ENSDARG00000078077	0.476921	0.081063	0.370362	DPH2
ENSDARG00000097339	0.477076	0.311351	0.688891	SLC9A1
ENSDARG00000017953	0.477129	0.678064	0.901421	TP73
ENSDARG00000104516	0.478227	0.207629	0.584388	POLR3D
ENSDARG00000076755	0.478275	0.407603	0.763907	ap5s1
ENSDARG00000092949	0.4784	0.58946	0.858733	si:ch73-366i20.1
ENSDARG00000102937	0.478662	0.0908675	0.392485	HSPBP1
ENSDARG00000019417	0.478832	0.0351141	0.234644	GADD45G
ENSDARG00000098113	0.478833	0.610748	0.869906	WSCD1
ENSDARG00000104088	0.478862	0.550368	0.839925	si:dkey-14o6.2
ENSDARG00000098653	0.479105	0.675892	0.900282	loc101882772
ENSDARG00000006990	0.479214	0.519098	0.824795	CRELD1
ENSDARG00000079236	0.479311	0.568002	0.848155	si:dkey-253d23.11
ENSDARG00000042357	0.479324	0.159317	0.519698	cldnk
ENSDARG00000037517	0.479553	0.108825	0.431695	SLC35C2
ENSDARG00000099322	0.479774	0.357647	0.727708
ENSDARG00000097539	0.479913	0.376638	0.741487	si:ch211-39f2.3
ENSDARG00000006370	0.480075	0.314419	0.69086	ATP6V1H
ENSDARG00000010318	0.480117	0.525707	0.827455	SRPX
ENSDARG00000029432	0.480226	0.352241	0.72432	TPH1
ENSDARG00000037810	0.480368	0.417525	0.770058	adtrp1
ENSDARG00000098131	0.48041	0.623169	0.875171	si:dkey-71e3.4
ENSDARG00000007804	0.480533	0.0834953	0.375968	GAS6
ENSDARG00000100081	0.48056	0.568714	0.848464	DNAI1
ENSDARG00000036061	0.4806	0.222294	0.603271	OGFOD1
ENSDARG00000011146	0.480673	0.176315	0.54213	UQCRB
ENSDARG00000102464	0.48087	0.0782957	0.365395	WNT5B
ENSDARG00000093120	0.481063	0.135672	0.481628	si:dkey-117m1.4
ENSDARG00000079474	0.481104	0.574553	0.850941	MSANTD2
ENSDARG00000077205	0.481249	0.187562	0.558768	zgc:153116
ENSDARG00000077253	0.481355	0.0342479	0.231609	alkbh6
ENSDARG00000069934	0.481371	0.269692	0.653672	parp4
ENSDARG00000101106	0.481491	0.29202	0.672015	si:ch73-109d9.3
ENSDARG00000070124	0.481572	0.213289	0.591356	PTPN23
ENSDARG00000052950	0.48158	0.321842	0.696707	arhgap23a
ENSDARG00000037153	0.48162	0.0326509	0.22575	atp6ap1b
ENSDARG00000004939	0.481667	0.0180902	0.155827	mtdhb
ENSDARG00000057855	0.481783	0.0345035	0.232565	mrps31
ENSDARG00000076964	0.481885	0.318273	0.694128	CABLES2
ENSDARG00000102959	0.482053	0.204886	0.580421	zgc:171220
ENSDARG00000099846	0.482169	0.0599676	0.31853	si:ch211-154o6.3
ENSDARG00000044627	0.482494	0.169803	0.53451	ALG8
ENSDARG00000043555	0.48256	0.0750966	0.357017	TMEM30A
ENSDARG00000068030	0.482604	0.432974	0.779575	apold1b
ENSDARG00000086236	0.482785	0.205674	0.581359	F2R
ENSDARG00000013961	0.482865	0.037369	0.243384	SLC31A1
ENSDARG00000076805	0.483156	0.0158092	0.144619	leng8
ENSDARG00000116835	0.483304	0.521851	0.82616	PARK7
ENSDARG00000086849	0.483386	0.451414	0.788531	si:dkey-187k19.2
ENSDARG00000098441	0.483534	0.570466	0.84932	NARS2
ENSDARG00000019747	0.483604	0.173892	0.539495	hsd3b2
ENSDARG00000020529	0.483644	0.141223	0.490174	HACL1
ENSDARG00000012656	0.483727	0.0986691	0.410935	atf6
ENSDARG00000057334	0.483938	0.0568613	0.310236	CMAS
ENSDARG00000057884	0.484001	0.506843	0.819998	fbxo44.7
ENSDARG00000009771	0.484044	0.272456	0.656899	PPME1
ENSDARG00000095295	0.48424	0.384487	0.745944	si:rp71-36a1.1
ENSDARG00000094410	0.484456	0.134402	0.478614	si:dkey-4c15.14
ENSDARG00000079585	0.484515	0.145375	0.497025	pkn3
ENSDARG00000053987	0.484608	0.509841	0.821163	htr1b
ENSDARG00000051861	0.484918	0.00644248	0.0807294	pkp3a
ENSDARG00000026582	0.484991	0.352086	0.72432	ISCU
ENSDARG00000101109	0.485124	0.250318	0.635112	cldn15b
ENSDARG00000001969	0.485206	0.0346575	0.232944	TXLNG
ENSDARG00000061640	0.485233	0.0783849	0.365398	SIPA1L2
ENSDARG00000004757	0.485467	0.0425335	0.26311	YBX1
ENSDARG00000005374	0.485493	0.149514	0.503662	TUBGCP4
ENSDARG00000103607	0.485495	0.675129	0.89999	WTIP
ENSDARG00000101437	0.485585	0.27479	0.658914	FSBP
ENSDARG00000017004	0.485826	0.0100511	0.108167	MYO10
ENSDARG00000053713	0.48592	0.0959425	0.404265	CCDC88C
ENSDARG00000089477	0.485972	0.660692	0.893353	si:ch211-132g1.3
ENSDARG00000014015	0.485975	0.00635343	0.0800921	pdia7
ENSDARG00000097137	0.48598	0.341133	0.715237	si:dkeyp-116a7.2
ENSDARG00000061249	0.486058	0.122276	0.456763	MYOM1
ENSDARG00000100206	0.486421	0.179756	0.546859	KLHDC4
ENSDARG00000033099	0.486496	0.00951591	0.10444	KIF7
ENSDARG00000002994	0.486794	0.042775	0.264128	itpkca
ENSDARG00000036279	0.48715	0.109265	0.432818	lamc1
ENSDARG00000031783	0.487199	0.143077	0.493304	ADCY8
ENSDARG00000007186	0.487202	0.356553	0.726736	PPP1R8
ENSDARG00000024694	0.487264	0.126928	0.465507	MYO1B
ENSDARG00000060023	0.487744	0.0995597	0.412875	NCAPG2
ENSDARG00000079253	0.487867	0.584948	0.856061	PLCH1
ENSDARG00000112527	0.488051	0.404147	0.761838	flnbl
ENSDARG00000076829	0.48813	0.350819	0.723342	ANKIB1
ENSDARG00000094088	0.488158	0.546867	0.838408	si:ch211-229n2.7
ENSDARG00000079884	0.488186	0.510906	0.821374	trim107
ENSDARG00000012600	0.488254	0.584626	0.856061	helz2b
ENSDARG00000030563	0.488388	0.46497	0.796967	zgc:77880
ENSDARG00000102266	0.488395	0.450156	0.787533	isg20l2
ENSDARG00000070903	0.488553	0.622223	0.874978	MET
ENSDARG00000005525	0.488887	0.0119187	0.120213	acy3.2
ENSDARG00000090946	0.489013	0.459944	0.793702	si:zfos-364h11.1
ENSDARG00000006837	0.489302	0.0125674	0.12432	MYCN
ENSDARG00000076121	0.48932	0.200102	0.57435	SMPD1
ENSDARG00000019444	0.489335	0.016195	0.146787	SSR4
ENSDARG00000019420	0.489404	0.0161971	0.146787	ETNK1
ENSDARG00000023587	0.489499	0.100881	0.415333	KCNK5
ENSDARG00000019135	0.489542	0.570874	0.849357	ANKEF1
ENSDARG00000079504	0.489715	0.0477342	0.2813	MFN2
ENSDARG00000038095	0.489865	0.157105	0.515951	SOCS1
ENSDARG00000069302	0.49063	0.0976664	0.408095	SNX9
ENSDARG00000091656	0.490838	0.0812295	0.371021	LSM8
ENSDARG00000102403	0.49098	0.109157	0.432591	CRY2
ENSDARG00000070849	0.491269	0.0346668	0.232944	RPS15
ENSDARG00000045153	0.491322	0.337992	0.712084	SLC16A8
ENSDARG00000035184	0.49168	0.36729	0.734949	TMEM150A
ENSDARG00000097879	0.491745	0.642072	0.885923	si:dkey-37f18.3
ENSDARG00000102226	0.492482	0.191543	0.563683	GPR19
ENSDARG00000093873	0.492528	0.648239	0.887362	si:dkey-102c8.1
ENSDARG00000067752	0.492603	0.183667	0.55186	PIGL
ENSDARG00000102257	0.492856	0.11042	0.43448	soul3
ENSDARG00000071288	0.492915	0.0118373	0.119795	SAMHD1
ENSDARG00000078508	0.492961	0.603045	0.865682	kcp
ENSDARG00000070617	0.493637	0.22367	0.6055	vhl
ENSDARG00000025372	0.493682	0.00776849	0.0912859	admp
ENSDARG00000044954	0.493717	0.450481	0.787734	SLIT1
ENSDARG00000067815	0.493723	0.431916	0.779173
ENSDARG00000007795	0.493769	0.010567	0.111683	cst3
ENSDARG00000100908	0.493858	0.383472	0.745214	lcor
ENSDARG00000102147	0.494105	0.138003	0.485852	FEM1C
ENSDARG00000020699	0.494328	0.375938	0.741344	SLC9A8
ENSDARG00000035415	0.494357	0.196879	0.571308	PTGER4
ENSDARG00000018181	0.494499	0.66048	0.893212	DNAJC28
ENSDARG00000004055	0.494557	0.181963	0.549594	BLTP3B
ENSDARG00000105067	0.49463	0.23485	0.619347	znf1043
ENSDARG00000052994	0.494645	0.158828	0.518757	SLC25A28
ENSDARG00000027187	0.494808	0.00712114	0.0861731	KAT8
ENSDARG00000015006	0.495062	0.371531	0.737668	DNM1L
ENSDARG00000042566	0.495326	0.00888211	0.0997427	RPS7
ENSDARG00000090192	0.495519	0.596116	0.862216	si:dkeyp-77c4.1
ENSDARG00000032603	0.495778	0.187163	0.558046	ST7L
ENSDARG00000076526	0.495788	0.0104002	0.110415	GAR1
ENSDARG00000044514	0.495821	0.507409	0.82013	st6gal1
ENSDARG00000078606	0.495929	0.0563941	0.308988	fsaf1
ENSDARG00000077161	0.49609	0.435614	0.780075	drc12
ENSDARG00000061138	0.496222	0.0853952	0.380561	senp7b
ENSDARG00000035771	0.496238	0.0121955	0.122029	MEPCE
ENSDARG00000102953	0.49627	0.151616	0.507388	INTS4
ENSDARG00000097902	0.496481	0.0487403	0.285426	si:ch73-204p21.2
ENSDARG00000070085	0.496752	0.074863	0.356214	METTL6
ENSDARG00000105589	0.496795	0.370386	0.736761
ENSDARG00000089159	0.496979	0.0334281	0.228701	acot14
ENSDARG00000078011	0.497022	0.174828	0.540592	NAV1
ENSDARG00000100588	0.497473	0.0189263	0.161105	RPL36
ENSDARG00000098683	0.49748	0.0981933	0.409469	ZMIZ2
ENSDARG00000087693	0.497487	0.157221	0.516058	atox1
ENSDARG00000056623	0.498027	0.0249744	0.19418	PTEN
ENSDARG00000011885	0.498077	0.0162275	0.146845	MRPL19
ENSDARG00000099789	0.498208	0.141941	0.491339	si:ch211-76m11.7
ENSDARG00000104448	0.49821	0.141007	0.48988	lrr1
ENSDARG00000062302	0.498549	0.272614	0.657143	ZNF652
ENSDARG00000053452	0.498618	0.0606103	0.32013	pop5
ENSDARG00000021864	0.498768	0.0241778	0.189952	RPLP1
ENSDARG00000098123	0.498791	0.743942	0.922809	GNG12
ENSDARG00000062967	0.498852	0.434919	0.780075	KCNG4
ENSDARG00000052428	0.498962	0.455639	0.790925	si:dkey-43k4.3
ENSDARG00000071203	0.499691	0.0221336	0.179172	SPTSSA
ENSDARG00000004877	0.500254	0.0545795	0.303537	ROCK2
ENSDARG00000100025	0.5004	0.22142	0.602016	uqcc4
ENSDARG00000103744	0.500789	0.392592	0.752585	HACD1
ENSDARG00000055632	0.50082	0.0963411	0.405118	SMTNL2
ENSDARG00000038964	0.500853	0.386712	0.747493	TRAF4
ENSDARG00000056719	0.501139	0.656283	0.891346	SLC6A19
ENSDARG00000053179	0.501384	0.529916	0.830207	CTTNBP2NL
ENSDARG00000105573	0.501587	0.0266353	0.201879	si:ch211-226l4.6
ENSDARG00000035468	0.501845	0.285777	0.667689	SLC25A25
ENSDARG00000109703	0.501888	0.357984	0.727946
ENSDARG00000036569	0.501998	0.238493	0.622795	bach2a
ENSDARG00000030239	0.502294	0.185494	0.55506	DENND6A
ENSDARG00000091222	0.502306	0.355765	0.726245	si:dkey-190l8.2
ENSDARG00000111170	0.502985	0.565395	0.846862	ARHGAP6
ENSDARG00000070081	0.503016	0.0414549	0.259172	RSPO3
ENSDARG00000104850	0.503085	0.143057	0.493304	si:dkey-199k11.5
ENSDARG00000086892	0.503481	0.670295	0.897805	erfl1
ENSDARG00000098671	0.503499	0.00957447	0.104812	PRELID1
ENSDARG00000075334	0.503527	0.556394	0.842747	arhgap32a
ENSDARG00000071378	0.503534	0.0721382	0.350359	micos13
ENSDARG00000099554	0.503719	0.654889	0.890386	sec16b
ENSDARG00000015015	0.503811	0.0328123	0.226183	TSPAN18
ENSDARG00000035136	0.503825	0.00842928	0.0963596	selenow1
ENSDARG00000101205	0.503893	0.00673713	0.082737	si:dkey-242k1.6
ENSDARG00000043130	0.503943	0.0623414	0.32407	notch2
ENSDARG00000044059	0.504084	0.0797038	0.366775	lft2
ENSDARG00000057782	0.504097	0.257484	0.641527	BAZ2B
ENSDARG00000099563	0.504218	0.423184	0.772751	INPP5K
ENSDARG00000060029	0.504381	0.331754	0.706505	fhip2b
ENSDARG00000097189	0.504809	0.607105	0.868118	si:ch1073-235i16.2
ENSDARG00000059064	0.506076	0.192103	0.564929	RASSF3
ENSDARG00000069852	0.506176	0.415493	0.769234	LIPT2
ENSDARG00000102914	0.506219	0.0787994	0.366091	DENND4B
ENSDARG00000097635	0.506344	0.172702	0.538	si:ch1073-340i21.1
ENSDARG00000102009	0.50639	0.0206939	0.171088	PPP2R2D
ENSDARG00000075774	0.506645	0.251295	0.636322	foxj3
ENSDARG00000013784	0.506984	0.125916	0.463561	zgc:77158
ENSDARG00000075670	0.50715	0.568329	0.848341	rereb
ENSDARG00000038805	0.507195	0.307029	0.68598	PIGP
ENSDARG00000100577	0.507575	0.255726	0.640089	si:ch1073-328c12.2
ENSDARG00000034568	0.507732	0.336529	0.710708	FITM2
ENSDARG00000019160	0.507817	0.0814825	0.371663	SH3BP5L
ENSDARG00000012942	0.508	0.0242441	0.190112	ITGB5
ENSDARG00000115167	0.508302	0.626443	0.877494
ENSDARG00000103914	0.508312	0.255516	0.639661	THEM6
ENSDARG00000010531	0.508446	0.159651	0.519698	scamp4
ENSDARG00000068840	0.508664	0.137161	0.484178	ppt2a.1
ENSDARG00000061328	0.5089	0.0925844	0.395662	CDON
ENSDARG00000095142	0.509074	0.170676	0.535564	fkbp15a
ENSDARG00000003584	0.509407	0.236341	0.620804	PLA2G7
ENSDARG00000014806	0.509687	0.0722005	0.350439	HACD2
ENSDARG00000096990	0.509919	0.0146802	0.137956	si:ch1073-340i21.2
ENSDARG00000098017	0.510249	0.383697	0.745319	pet100
ENSDARG00000003207	0.510477	0.123487	0.459222	mterf3
ENSDARG00000058690	0.510491	0.00351504	0.0526192	cgnb
ENSDARG00000087197	0.51085	0.594157	0.861218	ros1
ENSDARG00000063177	0.510904	0.105608	0.424953	MANF
ENSDARG00000070231	0.510936	0.0355111	0.236118	POLH
ENSDARG00000076532	0.510972	0.0217427	0.177307	si:ch211-222l21.1
ENSDARG00000103006	0.511051	0.656899	0.89136	si:ch1073-303d10.1
ENSDARG00000062460	0.511168	0.392798	0.752893	SGK3
ENSDARG00000096484	0.511855	0.0602644	0.319168	si:ch211-181p13.2
ENSDARG00000098660	0.512099	0.105977	0.425814
ENSDARG00000070052	0.512187	0.193636	0.567243	TDRD6
ENSDARG00000077326	0.512646	0.146257	0.498582	SLC45A4
ENSDARG00000037101	0.51268	0.536816	0.833904	MTMR7
ENSDARG00000006621	0.512698	0.0677179	0.339926	PSPC1
ENSDARG00000102599	0.512912	0.0662788	0.337045	tgoln2
ENSDARG00000093921	0.512918	0.00107889	0.0219362	si:dkey-7b17.1
ENSDARG00000061213	0.512969	0.0222537	0.180056	rabep2
ENSDARG00000026759	0.513228	0.0528455	0.298645	ldlrb
ENSDARG00000058038	0.513367	0.123983	0.46034	EML3
ENSDARG00000022232	0.513547	0.00608044	0.0779749	PPAN
ENSDARG00000070470	0.513557	0.0505987	0.290415	SH3RF1
ENSDARG00000102474	0.513838	0.0548853	0.304398	DUSP16
ENSDARG00000073738	0.513941	0.291372	0.671648	DENND2C
ENSDARG00000075108	0.51427	0.171942	0.53697	TMCO3
ENSDARG00000015033	0.514537	0.480139	0.804979	SLC23A1
ENSDARG00000007614	0.514567	0.0888327	0.388741	WWOX
ENSDARG00000102207	0.514788	0.200139	0.574357	zgc:86738
ENSDARG00000087373	0.514917	0.308935	0.687261	DNAH5
ENSDARG00000020777	0.514918	0.0923656	0.395135	CEP85L
ENSDARG00000011188	0.514934	0.101796	0.417541	ACVR2A
ENSDARG00000001898	0.514967	0.440209	0.781691	MANEA
ENSDARG00000036060	0.515146	0.0291366	0.212452	EXOSC6
ENSDARG00000031366	0.515312	0.109155	0.432591	RTN4IP1
ENSDARG00000037867	0.515385	0.0491901	0.286206	atp5mf
ENSDARG00000062016	0.515727	0.128072	0.46757	VPS51
ENSDARG00000103743	0.515759	0.335023	0.710038	si:dkeyp-72e1.9
ENSDARG00000038446	0.516202	0.230886	0.613882	NRP2
ENSDARG00000113721	0.516287	0.499052	0.817043	HPDL
ENSDARG00000058008	0.51632	0.193782	0.567243	SIX3
ENSDARG00000055825	0.516704	0.577747	0.852071	CELSR3
ENSDARG00000103853	0.516711	0.518034	0.824254	znf1183
ENSDARG00000100753	0.516819	0.129994	0.470712
ENSDARG00000034668	0.516909	0.180629	0.547677	CELF3
ENSDARG00000039070	0.516938	0.0140223	0.13375	pnhd
ENSDARG00000043593	0.517195	0.466213	0.797526	RAPGEF1
ENSDARG00000104573	0.517333	0.0331146	0.227561	slc12a2
ENSDARG00000062381	0.517364	0.120145	0.452908	DENND11
ENSDARG00000112088	0.517501	0.386494	0.747484
ENSDARG00000071548	0.517889	0.181902	0.549594	JOSD1
ENSDARG00000069829	0.517909	0.115104	0.443516	rragca
ENSDARG00000087188	0.518571	0.477728	0.803804	nfil3-6
ENSDARG00000045945	0.518869	0.569388	0.848705	SYN2
ENSDARG00000105068	0.519203	0.442435	0.782941	si:ch1073-443f11.2
ENSDARG00000068993	0.519221	0.0304833	0.216554	zgc:153631
ENSDARG00000040001	0.519264	0.203899	0.579	FRYL
ENSDARG00000039350	0.519297	0.0687838	0.342366	SSBP1
ENSDARG00000063544	0.519712	0.338043	0.712099	pip4k2ab
ENSDARG00000057513	0.519732	0.0951898	0.402707	MDM4
ENSDARG00000095601	0.51978	0.590644	0.859182	si:dkeyp-25a3.1
ENSDARG00000094504	0.520054	0.595541	0.861871	PLEKHA1
ENSDARG00000102081	0.520162	0.0312846	0.219963	mprip
ENSDARG00000036065	0.520511	0.0300045	0.215547	MGAT1
ENSDARG00000044584	0.520855	0.0580394	0.313117	TEX261
ENSDARG00000008434	0.521126	0.0150498	0.14008	BCL2L1
ENSDARG00000014053	0.521215	0.614673	0.871775	OLFM1
ENSDARG00000100121	0.52125	0.0861048	0.381995	si:dkey-21c1.8
ENSDARG00000102758	0.521325	0.419479	0.770538
ENSDARG00000089271	0.521418	0.67669	0.900402	NEXMIF
ENSDARG00000104531	0.521419	0.631131	0.880159	ZCCHC4
ENSDARG00000062372	0.521504	0.474088	0.801298	NRDC
ENSDARG00000058730	0.5219	0.00201335	0.0349955	RDH10
ENSDARG00000067719	0.522078	0.22706	0.608159	WWTR1
ENSDARG00000008858	0.522133	0.163759	0.524905	CYP7B1
ENSDARG00000038686	0.522301	0.299371	0.67925	SHLD2
ENSDARG00000070705	0.522376	0.246046	0.631282	zgc:64022
ENSDARG00000116298	0.52238	0.590568	0.859182
ENSDARG00000017794	0.522782	0.329315	0.70385	SDR16C5
ENSDARG00000076005	0.52297	0.375419	0.740799	PIEZO2
ENSDARG00000102533	0.52299	0.405984	0.763037	si:ch73-281i18.4
ENSDARG00000018524	0.523182	0.0177719	0.154697	MIDN
ENSDARG00000090544	0.523381	0.140007	0.487945
ENSDARG00000027423	0.523579	0.211526	0.588896	IGF1R
ENSDARG00000113519	0.523636	0.586517	0.856914
ENSDARG00000098751	0.523658	0.566598	0.847595	LZTS3
ENSDARG00000099133	0.52441	0.479415	0.804786	UNC5C
ENSDARG00000056324	0.524418	0.0135708	0.131415	zgc:123295
ENSDARG00000026024	0.525014	0.0141397	0.134173	MOSPD2
ENSDARG00000056618	0.52524	0.0162391	0.146845	XK
ENSDARG00000055331	0.525404	0.0567997	0.310175	ALDH9A1
ENSDARG00000096876	0.525515	0.224361	0.605661	si:dkey-61o18.2
ENSDARG00000063295	0.525689	0.000223912	0.0067052	MYH9
ENSDARG00000016396	0.525691	0.48314	0.806697	FAM219A
ENSDARG00000056678	0.525746	0.00445208	0.0630212	trim47
ENSDARG00000076239	0.526171	0.00609907	0.0781533	ADISSP
ENSDARG00000043644	0.52621	0.0475234	0.280763	VKORC1L1
ENSDARG00000029443	0.526393	0.12498	0.46245	zgc:92242
ENSDARG00000025346	0.526467	0.381799	0.744803	ZNF277
ENSDARG00000044073	0.527299	0.00450554	0.063468	FUCA2
ENSDARG00000052471	0.527318	0.0487514	0.285426	TAF1A
ENSDARG00000101036	0.527706	0.429216	0.777211	traf2b
ENSDARG00000034885	0.528038	0.256436	0.640663	bet1
ENSDARG00000094336	0.528253	0.104287	0.422581	si:dkeyp-82a1.6
ENSDARG00000016674	0.528572	0.362821	0.731609	trim35-4
ENSDARG00000078541	0.52881	0.552595	0.84119	CERS3
ENSDARG00000076146	0.528869	0.573615	0.850515	zgc:172075
ENSDARG00000031658	0.529278	0.0425624	0.26311	si:ch211-207d6.2
ENSDARG00000087804	0.529294	0.0533399	0.299924	tnfrsf11a
ENSDARG00000017624	0.529421	0.00346299	0.0520867	krt4
ENSDARG00000059604	0.529566	0.100019	0.4138	mtss1
ENSDARG00000057939	0.529747	0.131003	0.471679	YTHDF3
ENSDARG00000099106	0.529828	0.419101	0.770483	AFMID
ENSDARG00000011948	0.529922	0.0591499	0.315884	INSR
ENSDARG00000041051	0.529964	0.0360857	0.238327	mid1ip1a
ENSDARG00000097341	0.530151	0.58611	0.856773	si:ch211-203h15.7
ENSDARG00000006514	0.530207	0.0152253	0.141151	HES1
ENSDARG00000008575	0.530257	0.609685	0.869625	LYST
ENSDARG00000042827	0.530562	0.0148056	0.138626	ADO
ENSDARG00000054856	0.53063	0.501134	0.81726	CSKMT
ENSDARG00000020893	0.530921	0.00053623	0.0128649	slc25a55a
ENSDARG00000078216	0.530936	0.0110928	0.115024	EPS15
ENSDARG00000079363	0.531207	0.169902	0.53451	LRIG3
ENSDARG00000076318	0.531557	0.0875812	0.385749	ATP6V1A
ENSDARG00000018121	0.531615	0.044873	0.272402	cpap
ENSDARG00000040179	0.53189	0.16876	0.532876	zgc:101562
ENSDARG00000033179	0.531939	0.309323	0.687261	TMEM243
ENSDARG00000075698	0.531944	0.468317	0.797906	nkpd1
ENSDARG00000100973	0.532121	0.262865	0.646696	ARHGAP24
ENSDARG00000073910	0.532306	0.0798834	0.367206	cinp
ENSDARG00000029689	0.532715	0.654407	0.890298	TKT
ENSDARG00000079166	0.532737	0.408533	0.764611	ace
ENSDARG00000098112	0.532962	0.605077	0.866932	btc
ENSDARG00000101312	0.53299	0.234944	0.619397	si:dkey-31n13.4
ENSDARG00000017781	0.532999	0.0164814	0.147887	HSD17B10
ENSDARG00000021201	0.533063	0.00922483	0.102389	noto
ENSDARG00000105000	0.53343	0.299011	0.678748	c2cd2
ENSDARG00000078111	0.533458	0.342768	0.716343	AP5Z1
ENSDARG00000039613	0.533562	0.0412882	0.258716	POLL
ENSDARG00000008310	0.533772	0.0144608	0.136281	IP6K2
ENSDARG00000060112	0.534253	0.652331	0.889689	sybu
ENSDARG00000043816	0.534474	0.283194	0.666507	st6galnac1.2
ENSDARG00000102934	0.534479	0.0455758	0.274751	NOA1
ENSDARG00000097691	0.53448	0.0747814	0.355928	pclaf
ENSDARG00000019128	0.534493	0.237831	0.621753	TPM4
ENSDARG00000104793	0.534544	0.284715	0.667153	DGKE
ENSDARG00000063341	0.534825	0.138609	0.486605	CZIB
ENSDARG00000051756	0.534926	0.0466875	0.278106	PDHX
ENSDARG00000111600	0.535	0.647386	0.88697
ENSDARG00000061233	0.535031	0.0289112	0.211743	ABCC5
ENSDARG00000104808	0.535125	0.0668252	0.337908	jak2a
ENSDARG00000070166	0.535164	0.144909	0.496445	zgc:153499
ENSDARG00000117602	0.53536	0.23689	0.621259
ENSDARG00000052094	0.535402	0.354767	0.725779	NOTCH1
ENSDARG00000057899	0.535521	0.236212	0.620662	fbxo6.2
ENSDARG00000012051	0.535611	0.0791926	0.366238	METTL21A
ENSDARG00000053586	0.535697	0.00430165	0.0614069	creb1a
ENSDARG00000070654	0.535797	0.321073	0.695658	PEX5
ENSDARG00000077377	0.53595	0.430473	0.778354	prima1
ENSDARG00000057249	0.536231	0.0178314	0.154712	ZMYND11
ENSDARG00000078381	0.536331	0.0850641	0.380029	TRIP11
ENSDARG00000097261	0.536348	0.447931	0.786242	si:dkey-4c15.16
ENSDARG00000086374	0.536626	0.196529	0.570858	isg15
ENSDARG00000100149	0.536707	0.00329637	0.0498527	AXIN2
ENSDARG00000104672	0.536828	0.189511	0.561704	nlrp3l2
ENSDARG00000099359	0.536851	0.381406	0.744526
ENSDARG00000104458	0.53692	0.499501	0.817043	RNASEK
ENSDARG00000061508	0.536989	0.120041	0.452616	TGFBRAP1
ENSDARG00000060010	0.537087	0.233301	0.617011	IQGAP2
ENSDARG00000004898	0.537106	0.506173	0.819908	zp2l2
ENSDARG00000078571	0.53754	0.11935	0.451557	WDR6
ENSDARG00000007477	0.537896	0.439697	0.781318	FBXO8
ENSDARG00000007034	0.537917	0.17734	0.543159	HNRNPK
ENSDARG00000055232	0.538021	0.12612	0.463797	FANCC
ENSDARG00000105287	0.538233	0.253269	0.638047	MPP1
ENSDARG00000101560	0.538409	0.0130376	0.127699	PSMA1
ENSDARG00000075143	0.538524	0.219271	0.598802	NANP
ENSDARG00000104011	0.538527	0.0113651	0.116541	rps17
ENSDARG00000097217	0.538648	0.238953	0.623307	si:dkey-229e3.2
ENSDARG00000001999	0.538715	0.0377209	0.244808	ADAMTS18
ENSDARG00000101472	0.538743	0.124075	0.46058	POP4
ENSDARG00000086826	0.538817	0.000841735	0.0179998	sult6b1
ENSDARG00000018441	0.539059	0.363039	0.731763	heg1
ENSDARG00000103186	0.539381	0.175969	0.541852	si:ch73-389k6.1
ENSDARG00000053527	0.539682	0.487933	0.810421	SNX24
ENSDARG00000095147	0.539714	0.414711	0.76908	si:rp71-1n18.1
ENSDARG00000095136	0.539742	0.0489659	0.285659	si:ch211-130m23.2
ENSDARG00000021288	0.539868	0.13784	0.485508	MIER3
ENSDARG00000041720	0.539948	0.0181932	0.156087	ARPC5L
ENSDARG00000063049	0.539979	0.158419	0.517885	thtpa
ENSDARG00000091669	0.540002	0.0155189	0.142832	bicdl2l
ENSDARG00000100556	0.540123	0.488462	0.811077	si:dkeyp-5g9.1
ENSDARG00000043247	0.540426	0.135827	0.481806	GTF3C3
ENSDARG00000026348	0.540558	0.0753121	0.357527	CSAD
ENSDARG00000098515	0.541071	0.598307	0.863178	si:ch211-59d8.1
ENSDARG00000093535	0.541087	0.0312733	0.219963	linc.setd1ba
ENSDARG00000101034	0.541199	0.253127	0.638047	ZC3H12A
ENSDARG00000058696	0.54135	0.00761942	0.0906761	tbl1xr1a
ENSDARG00000069262	0.5419	0.590775	0.859186	erich3
ENSDARG00000103976	0.541921	0.0297425	0.214504
ENSDARG00000056034	0.542236	0.521225	0.825826	PIP4P2
ENSDARG00000075295	0.542393	0.314791	0.691167	tulp1a
ENSDARG00000069044	0.542678	0.0136226	0.131608	AGPAT4
ENSDARG00000079388	0.542706	0.654642	0.890298	AGRN
ENSDARG00000040851	0.543206	0.487244	0.809849	PLEKHH2
ENSDARG00000075014	0.543851	0.00409723	0.0592021	SQSTM1
ENSDARG00000088882	0.543863	0.533317	0.831867	gprin3a
ENSDARG00000053484	0.543972	0.21246	0.590301	syne2b
ENSDARG00000097367	0.545233	0.343417	0.71693
ENSDARG00000005586	0.545604	0.741564	0.922224	ZBTB20
ENSDARG00000011573	0.545674	0.548872	0.8394	abcb11a
ENSDARG00000005251	0.545794	0.00903073	0.100863	RPEL1
ENSDARG00000078929	0.545799	0.052141	0.295776	ABHD16A
ENSDARG00000033889	0.546071	0.0318549	0.222178	SPTY2D1
ENSDARG00000095283	0.546108	0.00521348	0.0701211	si:dkeyp-2e4.3
ENSDARG00000093569	0.546137	0.25111	0.636242	bckdhbl
ENSDARG00000062190	0.546181	0.113211	0.440533	PDE3B
ENSDARG00000086705	0.546221	0.526651	0.828022	prob1
ENSDARG00000102608	0.546406	0.129501	0.469751	zgc:109986
ENSDARG00000067918	0.546535	0.0582645	0.313718	elp5
ENSDARG00000091618	0.546865	0.242413	0.62705	cltcl1
ENSDARG00000035151	0.54695	0.00312116	0.0479933	drll.1
ENSDARG00000074721	0.546961	0.594332	0.861218	RASSF9
ENSDARG00000034610	0.546999	0.0826975	0.37462	insb
ENSDARG00000100225	0.547041	0.0884187	0.387705	KIF16B
ENSDARG00000101517	0.547575	0.359524	0.728747	si:ch211-210m1.2p
ENSDARG00000004702	0.54763	0.0633751	0.327167	IRF2BP2
ENSDARG00000006546	0.547913	0.119421	0.451691	AK4
ENSDARG00000095388	0.547988	0.578538	0.852338	si:ch211-42i9.5
ENSDARG00000088091	0.54825	0.0108378	0.113323	pfn1
ENSDARG00000110371	0.548253	0.322241	0.697197
ENSDARG00000008904	0.548358	0.609516	0.869535	smarca2
ENSDARG00000089124	0.548436	0.680852	0.90238	hbae1.3
ENSDARG00000075521	0.548496	0.637847	0.883271	CPZ
ENSDARG00000094602	0.548588	0.511527	0.821547	si:dkey-7n6.2
ENSDARG00000055092	0.548628	0.328084	0.70272	POR
ENSDARG00000098983	0.548894	0.127131	0.465512
ENSDARG00000025375	0.549082	0.00887447	0.0997247	IDH1
ENSDARG00000095273	0.549099	0.0577263	0.312049	cox8a
ENSDARG00000068851	0.549101	0.0107654	0.112891	rnf183
ENSDARG00000087401	0.549317	0.417592	0.770058	SLC25A34
ENSDARG00000097795	0.54934	0.184413	0.553288	b3galt8
ENSDARG00000086449	0.549369	0.0312836	0.219963	znf1055
ENSDARG00000025397	0.549782	0.0254278	0.196412	SRSF3
ENSDARG00000053650	0.550247	0.060978	0.321025	FOXB1
ENSDARG00000055445	0.5503	0.0933149	0.397448	slc22a15
ENSDARG00000032116	0.550408	0.302109	0.680743	CNOT7
ENSDARG00000117663	0.550454	0.340834	0.714974
ENSDARG00000053535	0.550483	0.489847	0.811666	lmo7b
ENSDARG00000026712	0.550516	0.0906147	0.392208	RAB5C
ENSDARG00000056334	0.550647	0.141222	0.490174	mlh3
ENSDARG00000037040	0.550717	0.413332	0.768317	CGRRF1
ENSDARG00000007727	0.550826	0.47811	0.804011	rgl2
ENSDARG00000061610	0.550929	0.269193	0.653324	UFSP1
ENSDARG00000001940	0.551077	0.0168699	0.150248	DNAJC1
ENSDARG00000076729	0.551319	0.399931	0.758393	MYO9A
ENSDARG00000086405	0.551468	0.528522	0.829368	MTERF2
ENSDARG00000069494	0.551806	0.0820097	0.373141	tmem223
ENSDARG00000068732	0.551835	0.0056375	0.0742532	SPRY4
ENSDARG00000055620	0.551899	0.360501	0.729296	ACAD9
ENSDARG00000061804	0.552304	0.42172	0.771387	NHSL3
ENSDARG00000059794	0.552413	0.00844018	0.0964176	kdm6al
ENSDARG00000076055	0.55257	0.508147	0.820736	rpgrip1
ENSDARG00000007813	0.552783	0.317583	0.693423	RNPEPL1
ENSDARG00000059886	0.552961	0.298546	0.678253	FAM222B
ENSDARG00000014218	0.5533	0.621376	0.874455	MECP2
ENSDARG00000041145	0.553379	0.573589	0.850515	PAQR5
ENSDARG00000045611	0.553859	0.0415033	0.259278	nfybb
ENSDARG00000063626	0.5539	0.00615646	0.0784628	DDX21
ENSDARG00000093378	0.554168	0.0465341	0.277693	si:ch211-235i11.5
ENSDARG00000091413	0.554212	0.456959	0.792024	TIMM22
ENSDARG00000030250	0.554235	0.123063	0.458367	dennd2db
ENSDARG00000061741	0.55439	0.113888	0.441502	ITPR3
ENSDARG00000099518	0.554396	0.385395	0.746719	si:ch211-119e14.1
ENSDARG00000037121	0.55448	0.233852	0.617899	MAT2A
ENSDARG00000052423	0.555032	0.0908489	0.392485	ppp1r12c
ENSDARG00000036567	0.55517	0.211815	0.589283	AANAT
ENSDARG00000086150	0.555231	0.00814983	0.0942734	WRAP53
ENSDARG00000010610	0.555247	0.117528	0.448571	SARM1
ENSDARG00000005010	0.55534	0.0251376	0.194899	si:dkeyp-2e4.8
ENSDARG00000055238	0.555435	0.572545	0.849948	KIF17
ENSDARG00000099984	0.555543	0.388239	0.748932
ENSDARG00000034262	0.555657	0.377685	0.742081	PLD2
ENSDARG00000026871	0.555687	0.263388	0.647117	UCHL1
ENSDARG00000090930	0.556187	0.390859	0.751617	si:ch211-120g10.1
ENSDARG00000098816	0.556425	0.54592	0.838271	kcnc3b
ENSDARG00000032256	0.556496	0.186475	0.556687	TXNDC16
ENSDARG00000102761	0.557183	0.502784	0.818048	zbtb42
ENSDARG00000062577	0.557227	0.115065	0.443516	ARHGAP35
ENSDARG00000058259	0.557471	0.439815	0.781349	celsr1b
ENSDARG00000075110	0.557532	0.58066	0.852956	dab2ipb
ENSDARG00000062949	0.557598	0.280517	0.664414	NT5DC3
ENSDARG00000101220	0.557897	0.15661	0.515222	POLRMT
ENSDARG00000052170	0.558011	0.00542831	0.0721883	UAP1
ENSDARG00000062864	0.558065	0.101512	0.416581	GK5
ENSDARG00000079552	0.55879	0.00961758	0.105075	MAML3
ENSDARG00000036044	0.558946	0.0117512	0.119402	rps20
ENSDARG00000101906	0.558983	0.0359651	0.237874	zgc:113442
ENSDARG00000027676	0.559454	0.152667	0.509061	si:ch211-133l5.8
ENSDARG00000037884	0.559598	0.112992	0.440106	RAB30
ENSDARG00000014587	0.559768	0.00581311	0.0758411	slc38a5b
ENSDARG00000001414	0.559926	0.0269427	0.203455	mctp2a
ENSDARG00000058538	0.560437	0.00387776	0.0568257	alcamb
ENSDARG00000007207	0.560523	0.16787	0.531978	cnpy2
ENSDARG00000096807	0.560652	0.295232	0.674711	si:ch211-119b12.9
ENSDARG00000010266	0.560732	0.000350411	0.00928252	IGF2BP3
ENSDARG00000058475	0.560766	0.467073	0.797746	ern2
ENSDARG00000040266	0.56084	0.0284145	0.210059	sox19b
ENSDARG00000003811	0.561162	0.0169592	0.150711	plxnb2a.1
ENSDARG00000039196	0.561328	0.0357458	0.236825	GREB1L
ENSDARG00000059461	0.561767	0.0117795	0.119402	MEPCE
ENSDARG00000088187	0.561797	0.494041	0.813397	sowah1
ENSDARG00000041511	0.561808	0.5165	0.82399	PEX10
ENSDARG00000031683	0.561873	0.286211	0.668093	FOS
ENSDARG00000101936	0.561915	0.0791154	0.366238	TMEM106B
ENSDARG00000092483	0.561927	0.284706	0.667153	iqcc
ENSDARG00000117244	0.562269	0.316472	0.69261
ENSDARG00000042929	0.562308	0.283215	0.666507	TMEM120B
ENSDARG00000078072	0.562316	0.0122808	0.122591	si:ch211-232i5.1
ENSDARG00000102591	0.562368	0.0309578	0.218596	btr30
ENSDARG00000037071	0.562481	0.0152508	0.141151	RPS26
ENSDARG00000052818	0.562484	0.353858	0.72499	SMCR8
ENSDARG00000015970	0.562585	0.0541179	0.302323	PHIP
ENSDARG00000035333	0.562801	0.0174687	0.153291	mis18a
ENSDARG00000037020	0.56293	0.104622	0.423044	KIF1B
ENSDARG00000067966	0.563454	0.242445	0.62705	fem1a
ENSDARG00000069473	0.563592	0.576939	0.851867	FREM1
ENSDARG00000074933	0.563753	0.130346	0.471238	POLG2
ENSDARG00000016307	0.56381	0.0562368	0.308671	MRPL46
ENSDARG00000056001	0.564094	0.00268624	0.0432784	fryb
ENSDARG00000024431	0.564401	0.311397	0.688891	ETS1
ENSDARG00000116290	0.564514	0.384873	0.746358	si:ch211-250e5.16
ENSDARG00000003750	0.564668	0.00974536	0.105772	PFAS
ENSDARG00000104111	0.564879	0.0573972	0.311501	MRPS30
ENSDARG00000009544	0.564914	0.0124163	0.12351	cldnb
ENSDARG00000010085	0.565156	0.00084552	0.0180574	P4HA2
ENSDARG00000117461	0.565242	0.422989	0.772554
ENSDARG00000095300	0.565365	0.40348	0.7611	mxra7
ENSDARG00000063917	0.565389	0.0211117	0.173707	MT-ND4
ENSDARG00000004712	0.565605	0.133677	0.477251	TBR1
ENSDARG00000044261	0.565639	0.290013	0.670127	si:ch211-243g18.2
ENSDARG00000030945	0.565715	0.295108	0.674662	BLTP2
ENSDARG00000071250	0.565953	0.190006	0.561784	tmem79a
ENSDARG00000032761	0.566137	0.311097	0.688799	PDE4D
ENSDARG00000097824	0.56623	0.439375	0.781152	smco4
ENSDARG00000053091	0.566329	0.561544	0.845616	DAB2
ENSDARG00000015554	0.566337	0.00290175	0.0454223	ZIC2
ENSDARG00000015567	0.566392	0.285284	0.667153	ZIC1
ENSDARG00000077368	0.566601	0.0197312	0.165784	slc30a6
ENSDARG00000062177	0.566657	0.153631	0.510663	dcbld2
ENSDARG00000039436	0.566751	0.303308	0.681773	il13ra2
ENSDARG00000075727	0.566958	0.150994	0.506524	map1lc3cl
ENSDARG00000053010	0.567074	0.135747	0.481628	LPCAT2
ENSDARG00000080020	0.567239	0.307393	0.686186	il13ra1
ENSDARG00000022660	0.567435	0.277214	0.660452	ARMC2
ENSDARG00000068417	0.567558	0.533915	0.832307	FOXL2
ENSDARG00000019726	0.567582	0.0520235	0.295494	CELSR2
ENSDARG00000054363	0.568076	0.348051	0.721325	si:zfos-464b6.2
ENSDARG00000036592	0.568188	0.10005	0.4138	SETD4
ENSDARG00000018643	0.568279	0.0290794	0.212379	igf2a
ENSDARG00000103825	0.568531	0.177133	0.543129	galnt10
ENSDARG00000112476	0.568747	0.0063851	0.0803851	surf2
ENSDARG00000062058	0.569297	0.182287	0.549929	SLC12A7
ENSDARG00000020984	0.569651	0.0157786	0.144499	SLC16A10
ENSDARG00000033320	0.569697	0.274166	0.658561	sar1ab
ENSDARG00000099022	0.569854	0.0197351	0.165784	FAU
ENSDARG00000043898	0.570002	0.197656	0.572445	timm10b
ENSDARG00000030417	0.57008	0.396226	0.755783	pkd1a
ENSDARG00000003757	0.570118	0.0182871	0.156463	CNPY1
ENSDARG00000041502	0.570221	0.307561	0.68619	tgfb1a
ENSDARG00000003829	0.57031	0.0125214	0.124082	GALNT2
ENSDARG00000098906	0.570315	0.616258	0.872302	herc7
ENSDARG00000079608	0.570329	0.0546294	0.303537	SGPP2
ENSDARG00000008218	0.57033	0.0832244	0.37558	ZNF410
ENSDARG00000061301	0.570394	0.159842	0.520115	GMPR2
ENSDARG00000062552	0.5705	0.0456634	0.275123	LPAR6
ENSDARG00000002745	0.570544	0.0171574	0.151502	tdh
ENSDARG00000116617	0.571014	0.0129135	0.126984	lye
ENSDARG00000091287	0.571031	0.167877	0.531978	ebf3b
ENSDARG00000100467	0.57121	0.248527	0.633996	FKRP
ENSDARG00000095963	0.571282	0.570142	0.849279	asgr1a
ENSDARG00000093734	0.571444	0.421634	0.771315	si:ch211-209a2.2
ENSDARG00000098108	0.571801	0.372844	0.738982	DUSP2
ENSDARG00000060415	0.571871	0.176601	0.542373	ARHGEF28
ENSDARG00000090997	0.572159	0.433083	0.779662	vegfba
ENSDARG00000090618	0.572207	0.650988	0.888957	malrd1
ENSDARG00000008192	0.57223	0.267034	0.65095	PANK1
ENSDARG00000008740	0.57226	0.00460985	0.0643588	ESF1
ENSDARG00000041490	0.5728	0.0432044	0.265195	afp4
ENSDARG00000003027	0.573188	0.0602751	0.319168	SCNM1
ENSDARG00000075977	0.573537	0.27432	0.658573	PRR5
ENSDARG00000071506	0.573777	0.00880252	0.0993157	mgat5
ENSDARG00000056322	0.573827	0.377589	0.741997	ldb3a
ENSDARG00000039943	0.573909	0.0992172	0.412002	tent5ba
ENSDARG00000059304	0.574055	0.00221311	0.0372533	CHCHD2
ENSDARG00000090675	0.57408	0.0765927	0.360911	APBA3
ENSDARG00000100420	0.574298	0.19348	0.567161	TPCN2
ENSDARG00000005023	0.574374	0.0791603	0.366238	FKBP9
ENSDARG00000069295	0.574816	0.0848662	0.379351	bcl6ab
ENSDARG00000045019	0.575332	0.0100136	0.108035	AAMP
ENSDARG00000004074	0.575386	0.293468	0.672727	BACH2
ENSDARG00000079467	0.57543	0.170816	0.535564	si:ch73-15b2.5
ENSDARG00000062258	0.575562	0.106488	0.42627	ARMC8
ENSDARG00000104409	0.576165	0.666683	0.895456	tnk2b
ENSDARG00000036893	0.576253	0.00391021	0.0571492	f13a1b
ENSDARG00000042684	0.576318	0.367296	0.734949	SERPINC1
ENSDARG00000079328	0.576582	0.0314908	0.22085	pgbd4
ENSDARG00000062199	0.576669	0.377791	0.742117	gse1a
ENSDARG00000045298	0.576705	0.0236331	0.187387	WIPF2
ENSDARG00000104643	0.576792	0.570979	0.849357	tuba7l
ENSDARG00000070403	0.576895	0.25476	0.639179	NTAQ1
ENSDARG00000089075	0.577373	0.188646	0.559843	si:ch73-173p19.1
ENSDARG00000074750	0.577568	0.0350634	0.234465	QSER1
ENSDARG00000003383	0.577756	0.298714	0.678447	ASB8
ENSDARG00000105652	0.577943	0.246553	0.631765	si:dkey-150l7.11
ENSDARG00000058692	0.578079	0.115327	0.443912	FZD3
ENSDARG00000040469	0.578127	0.297376	0.676924	ENPP6
ENSDARG00000052426	0.578246	0.422321	0.771641	si:ch211-256e16.3
ENSDARG00000099642	0.57832	0.0513495	0.293274	DCUN1D1
ENSDARG00000052721	0.578503	0.00825175	0.0950525	PRIM2
ENSDARG00000097397	0.578584	0.327487	0.702273	ugt5a4
ENSDARG00000041708	0.578749	0.0216032	0.176702	KAT14
ENSDARG00000074253	0.579156	0.428965	0.777211	OLIG3
ENSDARG00000075173	0.579705	0.205787	0.58158	si:ch1073-322p19.1
ENSDARG00000104949	0.579909	0.509886	0.821163	SLC27A1
ENSDARG00000061274	0.580494	0.216857	0.596545	LSS
ENSDARG00000095796	0.580695	0.00632153	0.0799501	si:dkey-87o1.2
ENSDARG00000113609	0.580828	0.256093	0.640232	TMEM164
ENSDARG00000075706	0.580963	0.210704	0.587575	myripa
ENSDARG00000020289	0.581263	0.000642852	0.0149246	PIF1
ENSDARG00000094408	0.581864	0.387461	0.748216	mfap4.11
ENSDARG00000068213	0.582083	0.025707	0.197943	FZD10
ENSDARG00000103848	0.582085	0.465836	0.797295	APBA1
ENSDARG00000088789	0.582342	0.0568542	0.310236	MAST1
ENSDARG00000069497	0.582492	0.291114	0.67147	SUMF2
ENSDARG00000117599	0.582528	0.151007	0.506524
ENSDARG00000078159	0.582615	0.157954	0.517334	zgc:175284
ENSDARG00000100434	0.582777	0.0898673	0.390494	znf1091
ENSDARG00000097737	0.582901	0.174848	0.540592	si:dkey-188h10.3
ENSDARG00000061732	0.583354	0.00770067	0.0911182	RAPH1
ENSDARG00000008805	0.58363	0.0613394	0.321801	ORC3
ENSDARG00000043323	0.583893	0.0470281	0.279129	LNX1
ENSDARG00000022845	0.584129	0.167355	0.530874	LIAS
ENSDARG00000038306	0.584211	0.0625455	0.324812	TSC22D1
ENSDARG00000034577	0.58437	0.549853	0.839858	si:dkey-23o4.6
ENSDARG00000010946	0.584616	0.000673035	0.0154367	cbsb
ENSDARG00000031894	0.584754	0.00826894	0.0950525	LEF1
ENSDARG00000060398	0.584927	0.195431	0.569261	RFT1
ENSDARG00000060071	0.585338	0.0084249	0.0963596	TENT4B
ENSDARG00000114920	0.586034	0.527136	0.828442	TTC28
ENSDARG00000094741	0.586075	0.442245	0.78293	HTRA2
ENSDARG00000021720	0.586447	0.482507	0.806293	col7a1
ENSDARG00000101406	0.586687	0.019448	0.164438	rplp2
ENSDARG00000075560	0.587174	0.0326949	0.225875	KMT2C
ENSDARG00000074806	0.58732	0.121395	0.455559	AFAP1L2
ENSDARG00000015559	0.587801	0.509259	0.820884	FSTL1
ENSDARG00000099342	0.587935	0.592212	0.860217	crfb15
ENSDARG00000101043	0.588018	0.000592081	0.0139616	PPL
ENSDARG00000041839	0.588245	0.0288402	0.21141	tsc22d2
ENSDARG00000026941	0.588843	0.411473	0.766987	FBXL4
ENSDARG00000036865	0.589064	0.000854599	0.0182278	SLC2A12
ENSDARG00000022918	0.589258	0.208091	0.584793	TBCC
ENSDARG00000003109	0.589384	0.000758987	0.0168093	rcan1a
ENSDARG00000061504	0.589441	0.220316	0.600465	kdm4c
ENSDARG00000002968	0.589489	0.508415	0.820879	A1CF
ENSDARG00000089871	0.589697	0.0531885	0.299457	jcada
ENSDARG00000022650	0.589758	0.541421	0.836638	cyp2ad3
ENSDARG00000038069	0.59005	0.602382	0.865582	MGAT3
ENSDARG00000041896	0.590127	0.213044	0.591072	dnajc5ga
ENSDARG00000055589	0.590169	0.300924	0.679999	s100t
ENSDARG00000114289	0.590298	0.197889	0.572573
ENSDARG00000100304	0.590559	0.25627	0.640482	CHDH
ENSDARG00000076742	0.590805	0.0189645	0.16134	CYTH1
ENSDARG00000095504	0.591311	0.37597	0.741344	si:ch211-167j6.3
ENSDARG00000052840	0.59137	0.154701	0.511842	NDUFS4
ENSDARG00000099411	0.591811	0.121679	0.455991	zgc:158343
ENSDARG00000041065	0.591832	0.00375722	0.0555021	HSPB1
ENSDARG00000070958	0.591988	0.180169	0.547463	pex6
ENSDARG00000057105	0.592066	0.00669916	0.082455	NLE1
ENSDARG00000033579	0.592111	0.359674	0.728962	mtrf1
ENSDARG00000054172	0.592529	0.000993695	0.0206184	PGRMC1
ENSDARG00000068128	0.592668	0.382174	0.744803	ppp1r15b
ENSDARG00000089839	0.592941	0.480163	0.804979	si:ch211-278p9.4
ENSDARG00000101474	0.593029	0.0711636	0.347925	SNAPC3
ENSDARG00000031985	0.59304	0.131464	0.472926	PTPA
ENSDARG00000101190	0.593237	0.0900911	0.390971	cyp2k8
ENSDARG00000103038	0.5935	0.0302341	0.215826	pik3r3a
ENSDARG00000051768	0.593535	0.0475891	0.28093	FHOD1
ENSDARG00000097551	0.593618	0.29489	0.674456	si:dkey-7i4.15
ENSDARG00000036359	0.593695	0.0548439	0.304398	RIOX2
ENSDARG00000101814	0.593723	0.121031	0.454676	LPAR3
ENSDARG00000070416	0.593744	0.208739	0.585352	zgc:162816
ENSDARG00000097592	0.593754	0.524074	0.826807	dtex3lb.1
ENSDARG00000055970	0.593839	0.271028	0.655155	zgc:136971
ENSDARG00000067605	0.593854	0.173438	0.538999	NAPA
ENSDARG00000105276	0.594395	0.0889545	0.388741	GRB2
ENSDARG00000090036	0.594792	0.39485	0.754903	rhobtb3
ENSDARG00000069627	0.594859	0.220603	0.600769	si:ch211-255g12.8
ENSDARG00000031776	0.595122	0.0134853	0.131124	fthl27
ENSDARG00000006526	0.596269	0.169174	0.533585	FN1
ENSDARG00000089302	0.596291	0.00220833	0.0372267	hnrnpa0a
ENSDARG00000037914	0.596461	0.0409588	0.257238	znfl1
ENSDARG00000032298	0.59661	0.249932	0.63462	TBC1D20
ENSDARG00000043236	0.596693	0.5328	0.831687	CCNA1
ENSDARG00000096594	0.596712	0.0213781	0.175375	lratb.1
ENSDARG00000100607	0.596872	0.481407	0.805768	zbtb38
ENSDARG00000098241	0.596879	0.5524	0.84119	fanca
ENSDARG00000068710	0.597327	0.228059	0.609707	NID1
ENSDARG00000006672	0.597332	0.0598899	0.318322	CYRIA
ENSDARG00000078512	0.597359	0.0273691	0.205269	ACACA
ENSDARG00000016357	0.597402	0.0379885	0.24558	fmo5
ENSDARG00000041108	0.597424	0.015904	0.145034	CTSH
ENSDARG00000052222	0.59747	0.0932551	0.397391	rasd2a
ENSDARG00000018065	0.597576	0.506617	0.819998	ntm
ENSDARG00000089878	0.597734	0.00818546	0.0944212	NEDD9
ENSDARG00000001733	0.598061	0.287946	0.669054	GULP1
ENSDARG00000098242	0.598536	0.0910492	0.392859	BRCC3
ENSDARG00000020866	0.59954	0.0496448	0.287738	apoa4b.2
ENSDARG00000031317	0.599721	0.0217194	0.177294	ppdpfb
ENSDARG00000013881	0.599797	0.0343381	0.231774	PI4K2B
ENSDARG00000040864	0.600632	0.00353193	0.0526445	si:dkey-286j15.1
ENSDARG00000027046	0.600895	0.113061	0.440259	SCYL3
ENSDARG00000031915	0.600941	0.055802	0.307162	HIF1AN
ENSDARG00000042329	0.601572	0.381862	0.744803	BCR
ENSDARG00000031496	0.601628	0.00465895	0.0649346	ap1ar
ENSDARG00000086553	0.601937	0.00995617	0.107566	nlrc3l1
ENSDARG00000021556	0.602092	0.00817321	0.0944117	ubl3b
ENSDARG00000016160	0.602109	0.125792	0.463303	GMPR
ENSDARG00000011821	0.602606	0.652962	0.889883	PLOD2
ENSDARG00000077523	0.602894	0.334426	0.709544	TDRD7
ENSDARG00000011934	0.60294	0.01553	0.142855	GYG1
ENSDARG00000017049	0.602959	0.00103348	0.0211954	ADSL
ENSDARG00000086453	0.603283	0.0159214	0.145034	gja9b
ENSDARG00000022260	0.603496	0.109558	0.433233	fez2b
ENSDARG00000051836	0.603499	0.0115513	0.118137	si:dkeyp-19e1.3
ENSDARG00000051975	0.603505	0.19247	0.565333	cd99
ENSDARG00000042961	0.603536	0.55309	0.841455	NKAIN4
ENSDARG00000052304	0.603865	0.00926761	0.102677	UQCRC1
ENSDARG00000068982	0.603971	0.439153	0.781012	jhy
ENSDARG00000059993	0.604653	0.142363	0.491698	trpm4a
ENSDARG00000096091	0.60486	0.0296667	0.214144	si:dkey-29j8.3
ENSDARG00000076144	0.604863	0.586011	0.856773	icam3
ENSDARG00000098782	0.604924	0.0046029	0.0643467	cratb
ENSDARG00000042627	0.605011	0.0361004	0.238327	NHSL1
ENSDARG00000076533	0.605065	0.0719839	0.350043	nfe2l1b
ENSDARG00000062801	0.60526	0.065241	0.333571	ERF
ENSDARG00000055370	0.60542	0.0174678	0.153291	gad3
ENSDARG00000068702	0.605603	0.596132	0.862216	LYSMD4
ENSDARG00000117347	0.606099	0.204933	0.580426
ENSDARG00000008735	0.606407	0.0696257	0.343864	ATP6AP2
ENSDARG00000109823	0.606451	0.193988	0.56755	PDXP
ENSDARG00000075887	0.606622	0.149074	0.503001	HERC3
ENSDARG00000074876	0.606649	0.46286	0.795559	ABCD1
ENSDARG00000054374	0.606724	0.36958	0.736414	alg13
ENSDARG00000016336	0.606857	0.250692	0.635769	tmco6
ENSDARG00000076673	0.606965	0.0603194	0.319168	DSP
ENSDARG00000098414	0.606986	0.0354782	0.236118	ninl
ENSDARG00000086950	0.607202	0.0832198	0.37558	si:ch211-269k10.2
ENSDARG00000105549	0.607414	0.143097	0.493304	RIC3
ENSDARG00000011072	0.607539	0.0394034	0.250419	DDX11
ENSDARG00000095750	0.607702	0.47206	0.800405	FDXACB1
ENSDARG00000099541	0.607977	0.158154	0.517731
ENSDARG00000070787	0.608428	6.54943e-05	0.00257767	JUP
ENSDARG00000006712	0.608635	0.289962	0.670127	WIPF2
ENSDARG00000104906	0.608714	0.391809	0.752045	MTR
ENSDARG00000025826	0.608773	0.421929	0.771412	gna12a
ENSDARG00000103795	0.609061	0.035004	0.234179	zgc:113348
ENSDARG00000086856	0.609657	0.220936	0.601264	STK35
ENSDARG00000078509	0.609852	0.633619	0.881119	socs4
ENSDARG00000094850	0.609862	0.121054	0.454676	si:dkey-88l16.5
ENSDARG00000036292	0.610125	0.0365629	0.240407	cdx4
ENSDARG00000060584	0.610172	0.277733	0.66115	KANK1
ENSDARG00000059406	0.610927	0.0163091	0.147075	RAF1
ENSDARG00000018976	0.611366	0.141612	0.490495	SPTLC2
ENSDARG00000061916	0.611686	0.267841	0.651721	TMEM51
ENSDARG00000059227	0.611735	0.545181	0.838271	FABP1
ENSDARG00000033706	0.611959	0.0337763	0.229762	ADORA2A
ENSDARG00000078814	0.612043	0.00948571	0.104393	si:dkey-34m19.3
ENSDARG00000034714	0.612201	0.353586	0.724885	esyt1a
ENSDARG00000078550	0.612256	0.00889431	0.0997444	zgc:194839
ENSDARG00000103638	0.612711	0.34377	0.717262
ENSDARG00000089489	0.612778	0.0217876	0.177307	fam83e
ENSDARG00000116732	0.613655	0.165262	0.527372
ENSDARG00000075178	0.613786	0.0429595	0.26463	LPCAT3
ENSDARG00000058939	0.614081	0.0541182	0.302323	B4GALNT3
ENSDARG00000102055	0.614236	0.0143046	0.13533	HADHB
ENSDARG00000063076	0.61428	0.0700116	0.344523	atrip
ENSDARG00000044588	0.614318	0.362495	0.73145	EMP2
ENSDARG00000026149	0.614385	0.318396	0.694128	SLC46A1
ENSDARG00000100731	0.614954	0.178813	0.545264	slc27a2b
ENSDARG00000006266	0.615032	0.169911	0.53451	STAT1
ENSDARG00000101432	0.615177	0.444352	0.784438	RAB11FIP2
ENSDARG00000027418	0.615698	0.0383338	0.246943	TRAPPC4
ENSDARG00000062402	0.615954	0.10484	0.423399	frem1b
ENSDARG00000087759	0.61618	0.387263	0.748095	CNIH4
ENSDARG00000026387	0.616206	0.491465	0.812216	PIP4P1
ENSDARG00000002255	0.616466	0.136977	0.483907	EPB41L3
ENSDARG00000002644	0.616681	0.07276	0.35116	RGS5
ENSDARG00000053992	0.616803	0.00801885	0.093215	sfi1
ENSDARG00000075974	0.616813	0.152549	0.509011	si:dkey-258f14.3
ENSDARG00000103194	0.616892	0.255342	0.639418	si:dkey-117a16.2
ENSDARG00000033616	0.617047	0.0220654	0.178707	selenon
ENSDARG00000090797	0.617825	0.0872802	0.385324	FAM222A
ENSDARG00000017537	0.617911	0.177254	0.543152	prkag3a
ENSDARG00000007869	0.618099	0.0406683	0.25629	EHD3
ENSDARG00000077415	0.618888	0.520527	0.825433	zmp:0000001175
ENSDARG00000099034	0.619505	0.561712	0.845715	UNC5A
ENSDARG00000078598	0.619748	0.25698	0.641285	si:ch1073-184j22.2
ENSDARG00000039352	0.61982	0.53042	0.830703	PALD1
ENSDARG00000075017	0.620337	0.0489899	0.285659	MYZAP
ENSDARG00000009693	0.62035	0.126035	0.463728	llgl1
ENSDARG00000060004	0.62062	0.00301569	0.0466318	FZD7
ENSDARG00000059858	0.620717	0.174979	0.540592	PAPPA
ENSDARG00000091548	0.620989	0.0306592	0.217323	stard9
ENSDARG00000051914	0.620992	0.243948	0.628942	SLC14A2
ENSDARG00000040838	0.621086	0.22628	0.607027	DCUN1D2
ENSDARG00000006602	0.621811	0.396328	0.755803	CHRNA2
ENSDARG00000044672	0.622	0.219224	0.598772	parapinopsinb
ENSDARG00000019613	0.622066	0.0298521	0.21492	IP6K2
ENSDARG00000098726	0.622074	0.318308	0.694128	RPTOR
ENSDARG00000115271	0.622314	0.000289272	0.00809079	zgc:171772
ENSDARG00000087203	0.622457	0.439041	0.781012	STK39
ENSDARG00000014113	0.622568	0.179669	0.546859	WASL
ENSDARG00000079931	0.622616	0.104545	0.422939	SNX19
ENSDARG00000100757	0.62267	0.310178	0.688128	BNC1
ENSDARG00000055722	0.622794	0.199987	0.574221	BCO2
ENSDARG00000092510	0.622933	0.48063	0.805222	si:dkey-47k20.6
ENSDARG00000069583	0.623179	0.172748	0.538	cndp1
ENSDARG00000059817	0.62323	0.0776576	0.364061	MTMR12
ENSDARG00000041944	0.62324	0.00896268	0.100307	ADAT2
ENSDARG00000028784	0.623468	0.57779	0.852071	si:ch1073-83m3.1
ENSDARG00000039677	0.623533	0.00470793	0.0654517	dsc2l
ENSDARG00000074662	0.623551	0.0727454	0.35116	cntf
ENSDARG00000077637	0.623717	0.0165165	0.147979	MAL2
ENSDARG00000008454	0.62423	0.256686	0.640941	CPEB1
ENSDARG00000011166	0.624486	0.0458906	0.275744	cahz
ENSDARG00000070864	0.6245	0.0531097	0.299319	BCL6
ENSDARG00000105389	0.624632	0.587227	0.857496	MMEL1
ENSDARG00000044632	0.6248	0.374528	0.740074	MYO7A
ENSDARG00000058459	0.625062	0.351392	0.723905	plekhg2
ENSDARG00000013804	0.625425	9.85015e-05	0.00359433	capns1b
ENSDARG00000068759	0.627403	0.00690688	0.0842871	si:ch211-244o22.2
ENSDARG00000007906	0.627413	0.427419	0.776059	lrp2b
ENSDARG00000086740	0.627637	0.285299	0.667153	PHYH
ENSDARG00000060034	0.628	0.213275	0.591356	TMEM151B
ENSDARG00000004396	0.629476	0.00427792	0.0612242	B3GNT5
ENSDARG00000117385	0.629486	0.405656	0.762892
ENSDARG00000096222	0.629577	0.0846181	0.378706	si:ch211-245n8.4
ENSDARG00000114554	0.630173	0.442287	0.78293	cdx1a
ENSDARG00000011819	0.630223	0.0379651	0.245526	PCNX1
ENSDARG00000073892	0.630281	0.277008	0.660361	secisbp2
ENSDARG00000098766	0.630451	0.0915551	0.393816	PC
ENSDARG00000057913	0.630542	0.400418	0.758989	SYT11
ENSDARG00000060184	0.630591	0.155534	0.513066	PKN1
ENSDARG00000100280	0.630964	0.218405	0.597717	ZNFX1
ENSDARG00000101322	0.631443	0.094167	0.399943	tfr1a
ENSDARG00000018757	0.631613	0.00579704	0.0757026	klf5l
ENSDARG00000093799	0.631649	0.51944	0.825054	SETBP1
ENSDARG00000099383	0.631773	0.12808	0.46757	dnajb1a
ENSDARG00000056666	0.63207	0.137721	0.485445	SP8
ENSDARG00000017986	0.632315	0.0853254	0.380426	VPS13D
ENSDARG00000069283	0.632383	0.00617475	0.0786353	ERCC8
ENSDARG00000058821	0.632385	0.1953	0.569261	SEMA5A
ENSDARG00000088357	0.632557	0.308772	0.687236	ACADL
ENSDARG00000074169	0.632582	0.260321	0.644752	GPAM
ENSDARG00000031814	0.633189	0.0202622	0.168478	DHRS13
ENSDARG00000005673	0.633341	0.394771	0.754903	f3b
ENSDARG00000074867	0.633667	0.000426351	0.0108927	stim2a
ENSDARG00000054222	0.633675	0.312114	0.689192	fbxl8
ENSDARG00000062053	0.63404	0.0333694	0.228694	KIFBP
ENSDARG00000073761	0.634378	0.387165	0.747994	MYO19
ENSDARG00000060768	0.634394	0.1605	0.520719	ankib1a
ENSDARG00000037324	0.635162	0.298258	0.677878	KLHL17
ENSDARG00000055676	0.635271	0.244735	0.629852	ARMT1
ENSDARG00000097815	0.635414	0.0100325	0.108037	si:ch73-39o22.3
ENSDARG00000062590	0.635707	0.0413959	0.258999	pleca
ENSDARG00000033742	0.635788	0.538574	0.834908	nt5c1bb
ENSDARG00000112454	0.636263	0.338617	0.712765
ENSDARG00000113329	0.636313	0.337383	0.711367
ENSDARG00000004270	0.636618	0.0650744	0.333234	ATL3
ENSDARG00000029112	0.636672	0.185524	0.55506	GEM
ENSDARG00000061214	0.636693	0.0430567	0.264884	LPIN2
ENSDARG00000076611	0.636696	0.399521	0.758393	FBXO21
ENSDARG00000011890	0.636807	0.0196373	0.165375	cry4
ENSDARG00000010948	0.637128	0.000423403	0.0108509	kif11
ENSDARG00000105412	0.637386	0.000200665	0.00617691	si:ch211-276i12.11
ENSDARG00000039757	0.637394	0.0519011	0.295096	MCFD2
ENSDARG00000091481	0.637413	0.0552822	0.305521	FOXC1
ENSDARG00000099240	0.637469	0.161069	0.521133	ACAP3
ENSDARG00000007362	0.637484	0.066524	0.33721	SFT2D1
ENSDARG00000004306	0.637574	0.336257	0.710454	KLHL18
ENSDARG00000006011	0.637646	0.107909	0.429607	KLHL42
ENSDARG00000089860	0.637655	0.586731	0.857076	atxn7l1
ENSDARG00000044114	0.638353	0.0420667	0.261253	CYB561D2
ENSDARG00000102279	0.638464	0.422086	0.771544	zmiz1b
ENSDARG00000056647	0.638654	0.206396	0.582587	KLHL3
ENSDARG00000056483	0.639417	0.00183848	0.0327832	ssbp4
ENSDARG00000079017	0.639591	0.0747606	0.355928	TLNRD1
ENSDARG00000007425	0.639651	0.334062	0.709137	apol1
ENSDARG00000023963	0.640284	0.0636894	0.328278	tpm4a
ENSDARG00000098771	0.642204	0.353188	0.724885	CBX8
ENSDARG00000013025	0.642812	0.000604319	0.0141693	ints6
ENSDARG00000073813	0.642863	0.293684	0.67303	SCLY
ENSDARG00000102904	0.64289	0.586635	0.857011	si:ch211-246b8.2
ENSDARG00000018529	0.643149	0.319703	0.694596	LIPA
ENSDARG00000090387	0.643281	0.380938	0.744144	ONECUT2
ENSDARG00000117262	0.643329	0.440049	0.781648
ENSDARG00000041217	0.643585	0.0788485	0.366091	XPO6
ENSDARG00000013245	0.643725	0.262852	0.646696	WBP1L
ENSDARG00000102144	0.644067	0.1751	0.540592	EEF1AKMT2
ENSDARG00000015050	0.644092	0.00180885	0.0324299	CALM2
ENSDARG00000014532	0.644107	0.145553	0.497263	AIDA
ENSDARG00000062757	0.644188	0.351394	0.723905	zgc:158403
ENSDARG00000026281	0.644612	0.0670915	0.338013	lyrm1
ENSDARG00000022623	0.644918	0.0240166	0.189135	fbxo44.1
ENSDARG00000004305	0.645107	0.554881	0.841953	VANGL1
ENSDARG00000069958	0.645569	0.335174	0.710038	sh2b3
ENSDARG00000055592	0.645652	0.524024	0.826807	capn2b
ENSDARG00000067817	0.645979	0.53219	0.831406
ENSDARG00000043856	0.646011	0.0018891	0.0334335	AMD1
ENSDARG00000062089	0.646014	0.0494739	0.286948	UGGT2
ENSDARG00000038609	0.646121	0.0126106	0.124636	MPZ
ENSDARG00000069888	0.646144	0.174835	0.540592	cldna
ENSDARG00000091419	0.646223	0.00320948	0.0489396	NRARP
ENSDARG00000030478	0.646305	0.319726	0.694596	zgc:66484
ENSDARG00000094258	0.646786	0.0451624	0.273155	commd9
ENSDARG00000104129	0.646932	0.108931	0.432012	si:dkey-23n7.10
ENSDARG00000045850	0.647214	0.353509	0.724885	ccdc167
ENSDARG00000053571	0.647435	0.118445	0.450342	adob
ENSDARG00000079291	0.647481	0.510448	0.821374	rapgef3
ENSDARG00000059770	0.647605	0.0449459	0.272544	CPT1A
ENSDARG00000070029	0.647775	0.320057	0.694763	EHHADH
ENSDARG00000038731	0.647878	0.00942247	0.103878	SLC25A36
ENSDARG00000015611	0.64823	0.000341743	0.0091113	RASL11B
ENSDARG00000088828	0.648378	0.0420724	0.261253	PAQR8
ENSDARG00000102300	0.649225	0.00952531	0.10444	ca9
ENSDARG00000037943	0.649482	0.243898	0.628942	cpt1a2b
ENSDARG00000041617	0.649599	0.486294	0.80922	NME5
ENSDARG00000099757	0.649666	0.122473	0.457098	WDR47
ENSDARG00000016999	0.649724	0.0068348	0.0835646	LIN28A
ENSDARG00000053127	0.649742	0.000126006	0.00435994	HELB
ENSDARG00000059581	0.650084	0.128658	0.468385	MBD5
ENSDARG00000062164	0.650166	0.0783464	0.365398	ATRN
ENSDARG00000097465	0.651045	0.160996	0.521133	trmt61b
ENSDARG00000023840	0.651162	0.477822	0.803827	pfkfb2a
ENSDARG00000057143	0.651224	0.0338711	0.230218	nradd
ENSDARG00000045797	0.651936	0.457894	0.79273	UQCC6
ENSDARG00000069708	0.652062	0.128394	0.467794	cdc34a
ENSDARG00000112294	0.652109	0.496627	0.815353
ENSDARG00000069780	0.652293	0.035881	0.23753	PUS7L
ENSDARG00000096725	0.652337	0.354182	0.72499	si:dkey-21c1.1
ENSDARG00000105295	0.652418	0.00437769	0.0623283
ENSDARG00000035957	0.65261	0.0035433	0.0527664	GMNN
ENSDARG00000026484	0.652871	0.309466	0.687261	RAB15
ENSDARG00000007430	0.653253	0.44028	0.781691	PRDM12
ENSDARG00000005185	0.653311	0.019156	0.162537	CPN1
ENSDARG00000033604	0.653384	0.121611	0.455937	LRPAP1
ENSDARG00000030633	0.653836	0.162523	0.522566	PLEKHM3
ENSDARG00000015790	0.654122	0.00220603	0.0372267	atp1b3a
ENSDARG00000060089	0.654273	0.0148586	0.138921	BTAF1
ENSDARG00000037713	0.654279	0.0066522	0.0821216	PCNP
ENSDARG00000004132	0.654379	0.000484754	0.0119421	USP19
ENSDARG00000076171	0.654502	0.109686	0.433446	ZNF827
ENSDARG00000056111	0.654612	0.397425	0.756932	LMOD1
ENSDARG00000071004	0.654623	0.00231526	0.03858	abhd12
ENSDARG00000033738	0.654843	0.00117133	0.0233278	zgc:153867
ENSDARG00000021032	0.655626	8.05945e-05	0.00304857	FOXD3
ENSDARG00000074894	0.655778	0.0500516	0.289082	MYORG
ENSDARG00000020898	0.656372	0.289807	0.670127	cyb5r4
ENSDARG00000018693	0.656558	0.0295644	0.213568	CDH2
ENSDARG00000093405	0.656634	0.150829	0.506234	CASP6
ENSDARG00000058392	0.656885	0.319341	0.694596	ADCY2
ENSDARG00000086221	0.657292	0.224855	0.605677	si:ch211-226h8.4
ENSDARG00000037091	0.657343	0.0308233	0.217925	ASAH1
ENSDARG00000075230	0.657843	0.479652	0.804888	TET1
ENSDARG00000075933	0.658201	0.143439	0.493754	COX15
ENSDARG00000013240	0.658355	0.214974	0.594133	sxph
ENSDARG00000040085	0.658665	0.173362	0.538966	CCSAP
ENSDARG00000013892	0.659494	0.160443	0.520661	SORL1
ENSDARG00000032816	0.659812	0.449866	0.787408	TM7SF2
ENSDARG00000104653	0.660972	0.0176157	0.15391	BTBD2
ENSDARG00000069808	0.661306	0.0847417	0.379102	OSTM1
ENSDARG00000093019	0.661427	0.11944	0.451691	si:dkey-83k24.5
ENSDARG00000042899	0.661447	0.011719	0.119306	ELAPOR1
ENSDARG00000015915	0.661638	0.00141092	0.0270662	slc25a36b
ENSDARG00000039719	0.661658	0.0206074	0.170662	mrps26
ENSDARG00000021177	0.661753	0.282853	0.66632	CEPT1
ENSDARG00000074321	0.662491	0.00378981	0.0557432	TEAD3
ENSDARG00000070702	0.662556	0.0620018	0.323387	s100v2
ENSDARG00000056561	0.664094	0.00584371	0.0761802	asb11
ENSDARG00000032161	0.664163	0.0797231	0.366775	SRGAP2B
ENSDARG00000090421	0.664387	0.287757	0.669054	SH2B2
ENSDARG00000053431	0.664421	0.0631232	0.326479	si:ch211-257p13.3
ENSDARG00000063912	0.665053	6.96776e-05	0.00271005	MT-CO3
ENSDARG00000006060	0.665103	0.00148065	0.0279717	crybg1b
ENSDARG00000026629	0.665417	0.00118367	0.0234887	GMDS
ENSDARG00000102312	0.665514	0.384285	0.745789	SCN10A
ENSDARG00000092634	0.666256	0.562342	0.846112
ENSDARG00000018508	0.666307	0.052582	0.297461	ZDHHC8
ENSDARG00000101297	0.666432	0.332467	0.707567	TMEM266
ENSDARG00000059483	0.666751	0.438137	0.78047	TEAD1
ENSDARG00000014427	0.666992	0.263112	0.64692	mxe
ENSDARG00000019498	0.667012	0.000676115	0.0154367	cry5
ENSDARG00000089033	0.667232	0.0739962	0.354641	METTL25B
ENSDARG00000009160	0.667279	0.305266	0.684581	KMO
ENSDARG00000079766	0.667307	0.327738	0.702477	TAP1
ENSDARG00000094488	0.66742	0.32859	0.703118	si:ch211-214j8.15
ENSDARG00000071497	0.667758	0.000158897	0.00516026	ZIC3
ENSDARG00000095174	0.668248	0.858693	0.960608	arhgap45b
ENSDARG00000088820	0.669106	0.517535	0.824176	unm_sa39967
ENSDARG00000086819	0.669638	0.227085	0.608159	scn1laa
ENSDARG00000007891	0.66972	0.619042	0.873487	MEOX1
ENSDARG00000102060	0.669772	0.0166615	0.149114	CSTPP1
ENSDARG00000073881	0.669818	0.0423092	0.262133	SLC41A2
ENSDARG00000003069	0.669964	0.135024	0.480206	BTBD7
ENSDARG00000093583	0.670633	0.358361	0.728458	si:ch211-188p14.8
ENSDARG00000060687	0.670852	0.000399141	0.010293	CHD2
ENSDARG00000113274	0.670913	0.43369	0.779844
ENSDARG00000073961	0.671187	0.114371	0.442503	si:ch211-160j14.2
ENSDARG00000079922	0.671339	0.245459	0.630456	KLF4
ENSDARG00000103933	0.671441	0.252628	0.63758	fancm
ENSDARG00000090118	0.671584	0.224295	0.605661	qdprb.3
ENSDARG00000069208	0.671609	0.501249	0.817285	STX7
ENSDARG00000040362	0.672558	0.308432	0.687021	EHD2
ENSDARG00000005425	0.672587	0.150241	0.505081	WDFY1
ENSDARG00000009390	0.672876	0.357728	0.727708	npl
ENSDARG00000018040	0.673813	0.465089	0.797089	MSANTD4
ENSDARG00000108432	0.674083	0.205269	0.580729
ENSDARG00000043716	0.674089	0.366592	0.734621	CLDN5
ENSDARG00000004621	0.674114	0.218839	0.598413	GPM6A
ENSDARG00000017425	0.67471	0.468073	0.797884	crocc2
ENSDARG00000097512	0.67485	0.563434	0.846366	si:dkeyp-74f1.2
ENSDARG00000007289	0.67495	0.105825	0.425678	metrnlb
ENSDARG00000087262	0.675166	0.560819	0.845075	adh5l
ENSDARG00000011371	0.675208	0.407676	0.763907	zgc:64106
ENSDARG00000097310	0.675701	0.373757	0.739904	zgc:193812
ENSDARG00000061194	0.676023	0.397129	0.756932	HECTD2
ENSDARG00000024325	0.676496	0.00102917	0.0211857	CERT1
ENSDARG00000103129	0.676587	0.0120129	0.120853	NID1
ENSDARG00000052063	0.676631	0.0813436	0.371337	col4a5
ENSDARG00000074508	0.676637	0.0139289	0.133244	hap1
ENSDARG00000012390	0.676862	0.0160607	0.14579	KCNK5
ENSDARG00000075964	0.676956	0.00393682	0.0574366	plekhg4
ENSDARG00000026236	0.677131	0.0178658	0.154712	zgc:56585
ENSDARG00000074677	0.67714	0.53977	0.835743	FREM3
ENSDARG00000018073	0.677495	0.00184327	0.0327979	MRPS22
ENSDARG00000036875	0.677514	0.00150306	0.0281697	RPS12
ENSDARG00000061941	0.678197	0.174038	0.539748	TRPV4
ENSDARG00000111860	0.678295	0.330898	0.705211	RHO
ENSDARG00000008433	0.678427	0.124816	0.462187	UNC45B
ENSDARG00000019549	0.678617	0.0996852	0.413189	CDS1
ENSDARG00000010155	0.678705	0.0113152	0.116333	ABI1
ENSDARG00000099099	0.678741	0.00972037	0.105687
ENSDARG00000055295	0.679063	0.154525	0.511765	CYB561D1
ENSDARG00000099678	0.679542	0.0108387	0.113323
ENSDARG00000073723	0.679677	0.0101356	0.108864	zgc:194679
ENSDARG00000043180	0.679693	0.000327904	0.00890026	GPD1
ENSDARG00000099274	0.679806	0.170534	0.535564	ATXN3
ENSDARG00000020845	0.679904	0.156521	0.515104	TNS1
ENSDARG00000104435	0.679918	0.525338	0.827348	map7b
ENSDARG00000090232	0.680163	0.107244	0.428002	clpb
ENSDARG00000086269	0.68072	0.163502	0.524286	NDST2
ENSDARG00000042004	0.680963	0.0016462	0.0302016	NFYA
ENSDARG00000069503	0.681018	0.507037	0.820021	cldn3c
ENSDARG00000076306	0.681029	0.264081	0.647858	LOXL3
ENSDARG00000100563	0.681279	0.430782	0.778487	si:dkey-277i15.2
ENSDARG00000078850	0.681736	0.072283	0.350598	PLEKHM2
ENSDARG00000101438	0.681769	0.116955	0.447722	LONP2
ENSDARG00000026400	0.681996	0.464078	0.796525	rad51d
ENSDARG00000077782	0.682068	0.276022	0.659928	ACER2
ENSDARG00000076068	0.682093	0.536307	0.833426	CRTC1
ENSDARG00000053479	0.682242	0.563769	0.846366	gdf6a
ENSDARG00000078741	0.682688	0.000939643	0.0196611	FRMD1
ENSDARG00000053395	0.682707	0.00113161	0.0226733	CDKN2AIPNL
ENSDARG00000043542	0.682749	0.00183027	0.0327074	ZPR1
ENSDARG00000016141	0.682982	0.371474	0.737668	SLC6A2
ENSDARG00000067950	0.683283	0.0686006	0.342175	zcchc2
ENSDARG00000021143	0.683539	0.0904081	0.391729	rtn1b
ENSDARG00000041332	0.683618	0.00160517	0.0295802	TMEM33
ENSDARG00000027501	0.683829	0.150294	0.505157	USP20
ENSDARG00000104342	0.684031	0.0673886	0.338891	CSNK1G1
ENSDARG00000038569	0.684181	0.00203582	0.0352378	FZD8
ENSDARG00000086569	0.684545	0.0239088	0.188646	zgc:172051
ENSDARG00000070546	0.684737	0.010557	0.111649	msgn1
ENSDARG00000009499	0.684982	0.5204	0.825389	SYNE1
ENSDARG00000105176	0.685098	0.155688	0.513266	zgc:174890
ENSDARG00000011222	0.685152	0.077005	0.361823	CCDC28B
ENSDARG00000090503	0.685671	0.425956	0.77516	OMA1
ENSDARG00000054575	0.685755	0.4373	0.780075	tpbgl
ENSDARG00000107385	0.68607	0.000209218	0.00639215	AARS2
ENSDARG00000059700	0.686085	0.0975281	0.408045	AGMAT
ENSDARG00000068179	0.686142	0.0321268	0.22332	TRIB2
ENSDARG00000000966	0.686367	0.22782	0.60927	NCOR2
ENSDARG00000004282	0.686421	0.170737	0.535564	zgc:77375
ENSDARG00000063036	0.686471	0.655236	0.890711	PSD2
ENSDARG00000086283	0.686729	0.0788343	0.366091	cnsta
ENSDARG00000074808	0.686833	0.428592	0.777211	MEGF6
ENSDARG00000062753	0.687102	0.444864	0.784756	NAIF1
ENSDARG00000094193	0.687354	0.543787	0.838223	si:ch211-197h24.7
ENSDARG00000071065	0.687633	0.0248615	0.193667	G6PD
ENSDARG00000003877	0.68821	0.309873	0.687729	PBRM1
ENSDARG00000070746	0.68835	0.072149	0.350359	sft2d2a
ENSDARG00000001452	0.688544	0.0607252	0.320596	adam8a
ENSDARG00000037995	0.689172	0.0159914	0.145255	gdf3
ENSDARG00000096964	0.689269	0.378415	0.742398	si:dkey-30k6.7
ENSDARG00000004692	0.689638	0.000139076	0.00466312	NABP1
ENSDARG00000039601	0.689773	0.00493431	0.067799	IER3IP1
ENSDARG00000104505	0.690004	0.263408	0.647117
ENSDARG00000104647	0.690033	0.114492	0.442699	surf4
ENSDARG00000036424	0.690394	0.519693	0.825149	PCDH20
ENSDARG00000037997	0.690787	0.000311782	0.00850455	tubb5
ENSDARG00000057184	0.690801	0.162507	0.522566	C2H7orf25
ENSDARG00000099670	0.690818	0.168072	0.532032	znf1074
ENSDARG00000096210	0.690908	0.0107617	0.112891	znf1050
ENSDARG00000079967	0.690959	0.0389891	0.248934	PRKD3
ENSDARG00000013415	0.691021	0.00254598	0.0414631	LMNA
ENSDARG00000013997	0.691278	0.0121042	0.121483	ern1
ENSDARG00000105043	0.691309	0.111808	0.43788	si:dkey-152b24.6
ENSDARG00000054454	0.691551	0.00447844	0.0632723	EPHA4
ENSDARG00000074447	0.691551	0.0447417	0.272105	DAPK3
ENSDARG00000060729	0.691622	0.0180146	0.155569	TRIM8
ENSDARG00000040482	0.691645	0.448748	0.786967	OSBPL3
ENSDARG00000095817	0.691699	0.00408399	0.0591141	znhit6
ENSDARG00000057927	0.691976	0.46427	0.796594	RPS6KA3
ENSDARG00000061810	0.692089	5.18091e-05	0.00215177	mbd3b
ENSDARG00000062374	0.692343	0.0581767	0.313606	leng9
ENSDARG00000004131	0.692403	0.291981	0.672015	RTTN
ENSDARG00000068415	0.692916	0.00485368	0.0669711	PTGES2
ENSDARG00000031202	0.693073	0.150534	0.505449	ALG11
ENSDARG00000092257	0.693099	0.309335	0.687261	si:dkeyp-93h6.3
ENSDARG00000070297	0.693419	0.462971	0.795559	si:ch211-113a14.28
ENSDARG00000076634	0.693976	0.477577	0.803804	CAPN10
ENSDARG00000070611	0.694079	0.557002	0.843232	zgc:152986
ENSDARG00000103979	0.69494	0.00179226	0.0322781	calr3a
ENSDARG00000020015	0.69494	0.0533367	0.299924	MRPS33
ENSDARG00000036051	0.69498	0.398433	0.757678	irx4b
ENSDARG00000024492	0.695074	0.379764	0.743338	COL9A2
ENSDARG00000034181	0.695182	0.372629	0.738726	ESR2
ENSDARG00000006719	0.695365	0.0997587	0.413332	SPECC1L
ENSDARG00000018383	0.695443	0.00321527	0.0489396	frzb
ENSDARG00000055342	0.6955	0.130507	0.471238	SLC16A13
ENSDARG00000095808	0.695606	0.207799	0.584662	si:ch211-195i24.1
ENSDARG00000032318	0.695704	0.162003	0.521704	MFSD6
ENSDARG00000003934	0.695833	0.249214	0.634128	NXNL2
ENSDARG00000046072	0.696245	0.0968529	0.406633	snx16
ENSDARG00000117610	0.696482	0.466291	0.797577
ENSDARG00000078109	0.696543	0.31943	0.694596	usp12a
ENSDARG00000062315	0.696624	0.0516475	0.294327	SIK2
ENSDARG00000088036	0.697486	0.0630676	0.326396	zfta
ENSDARG00000052652	0.697557	0.0333841	0.228694	FERMT1
ENSDARG00000075919	0.698549	0.458871	0.793139	CCSER1
ENSDARG00000012035	0.698571	0.00351246	0.0526192	fbxo44.5
ENSDARG00000105643	0.698864	0.395821	0.755477
ENSDARG00000097282	0.698987	0.118355	0.450342	si:ch211-137i24.15
ENSDARG00000010789	0.699168	0.148429	0.501848	homer3b
ENSDARG00000011373	0.699366	0.0277749	0.207321	MKNK2
ENSDARG00000099753	0.699495	0.103171	0.420089	zgc:63863
ENSDARG00000045880	0.69972	0.113874	0.441502	gas2l3
ENSDARG00000031387	0.700021	0.524272	0.826807	cers4a
ENSDARG00000029461	0.700666	0.495904	0.814678	cd209
ENSDARG00000029766	0.700957	0.225908	0.606801	NR1I2
ENSDARG00000076870	0.700977	0.0788747	0.366091	PIEZO1
ENSDARG00000053119	0.701083	0.466044	0.797485	SMPDL3A
ENSDARG00000002402	0.701172	0.00455805	0.0638529	ERCC3
ENSDARG00000078748	0.702091	0.000772135	0.0169842	si:ch211-137a8.4
ENSDARG00000008573	0.702121	0.174526	0.540549	FAM20B
ENSDARG00000003900	0.702217	0.315696	0.691733	gpr61l
ENSDARG00000036096	0.702219	0.0554931	0.306277	SMAD3
ENSDARG00000059046	0.702445	0.0601222	0.318811	PSMD5
ENSDARG00000113111	0.702778	0.281473	0.665373	DGKD
ENSDARG00000102773	0.703143	0.658782	0.892449	cacna1da
ENSDARG00000059832	0.703227	0.357271	0.72739	ADGRB3
ENSDARG00000056519	0.703406	0.0893304	0.389272	shtn3
ENSDARG00000059712	0.70353	0.175509	0.541112	SLC19A2
ENSDARG00000007461	0.704233	0.183514	0.551644	SRGAP1
ENSDARG00000071492	0.704324	0.106633	0.426483	FBXO45
ENSDARG00000025641	0.704534	0.0182011	0.156087	GLI2
ENSDARG00000045343	0.704987	0.330861	0.705211	USP46
ENSDARG00000102822	0.705015	0.506177	0.819908	PAM16
ENSDARG00000075058	0.705289	0.457423	0.792638	GABRA6
ENSDARG00000098838	0.70549	0.360055	0.729043	SDR42E1
ENSDARG00000005356	0.706289	0.123351	0.458923	tyro3
ENSDARG00000006617	0.70651	0.0757289	0.358579	NAPG
ENSDARG00000008732	0.706626	0.00144898	0.0275307	zgc:66479
ENSDARG00000040695	0.707069	0.00618962	0.0787639	FKBP14
ENSDARG00000069113	0.707864	0.48447	0.808102	dbn1
ENSDARG00000062956	0.70861	0.356777	0.727102	DAGLA
ENSDARG00000035985	0.708989	0.241749	0.626638	FAM210A
ENSDARG00000042667	0.709055	0.0252895	0.195801	klf2a
ENSDARG00000114991	0.709172	0.319727	0.694596	tmem14cb
ENSDARG00000037378	0.709276	0.170685	0.535564	QDPR
ENSDARG00000102078	0.70943	0.075077	0.357017
ENSDARG00000076348	0.709463	0.500955	0.817121	MYLK3
ENSDARG00000026904	0.709697	0.328492	0.70304	cbln13
ENSDARG00000037639	0.709813	0.323109	0.697812	NKX3-2
ENSDARG00000061248	0.709992	0.0866317	0.383573	XYLT1
ENSDARG00000105095	0.710264	0.30225	0.680743
ENSDARG00000024827	0.710772	0.465663	0.797247	RNF150
ENSDARG00000045888	0.710789	0.206476	0.58263	ACAT1
ENSDARG00000104387	0.711067	0.369056	0.736414	SLC4A5
ENSDARG00000061738	0.71139	0.342874	0.716433	MARCHF2
ENSDARG00000095922	0.711408	0.416153	0.769501
ENSDARG00000018491	0.711525	0.0140908	0.134155	PDIA4
ENSDARG00000101236	0.71156	0.0617969	0.322946	CEP83
ENSDARG00000042557	0.712161	0.0969473	0.406633	rnf144ab
ENSDARG00000075201	0.712808	0.600903	0.865238	INPP4B
ENSDARG00000004037	0.713415	0.00158333	0.029243	COG2
ENSDARG00000060109	0.713616	0.000908434	0.0191292	AGGF1
ENSDARG00000057879	0.713804	0.109357	0.43289	P3H3
ENSDARG00000025549	0.714262	0.0201029	0.167633	NDUFAF1
ENSDARG00000039681	0.714386	0.152806	0.509061	samm50l
ENSDARG00000002758	0.714577	0.0135334	0.131391	DEDD2
ENSDARG00000009196	0.715003	0.43385	0.779844	ANXA3
ENSDARG00000086859	0.715269	0.072229	0.350439	QDPR
ENSDARG00000015355	0.715288	0.218113	0.59752	FOSL1
ENSDARG00000096533	0.715598	0.0159382	0.145034	rltgr
ENSDARG00000007077	0.715604	0.0669551	0.338013	ankrd50l
ENSDARG00000043480	0.715958	0.0436595	0.267293	RBBP8
ENSDARG00000045803	0.716224	0.000669686	0.0154367	MFGE8
ENSDARG00000043081	0.716288	0.282356	0.665718	CTSZ
ENSDARG00000069758	0.716576	0.127581	0.466469	rbm44
ENSDARG00000079281	0.716757	0.168443	0.532689	TESK1
ENSDARG00000002365	0.716768	0.000486011	0.011955	CERS5
ENSDARG00000055226	0.716843	0.40201	0.760443	SLC7A7
ENSDARG00000098334	0.716873	0.00772535	0.0911997	exosc3
ENSDARG00000070162	0.717385	0.147114	0.499343	STOX2
ENSDARG00000029764	0.718584	0.249432	0.634128	MEF2C
ENSDARG00000077515	0.718616	0.00451857	0.0634957	LETM2
ENSDARG00000077018	0.719858	0.0121395	0.121616	SOCS7
ENSDARG00000000151	0.720014	0.337615	0.711642	THRA
ENSDARG00000074967	0.720805	0.00273718	0.0437722	zgc:162698
ENSDARG00000063212	0.720863	0.225251	0.606219	PRMT2
ENSDARG00000101019	0.720965	0.0886236	0.388271	EXT1
ENSDARG00000104981	0.721495	0.445704	0.785246	SLC45A4
ENSDARG00000100850	0.721714	0.0507707	0.291039	RNF103
ENSDARG00000044191	0.72256	0.00367789	0.0544762	GXYLT2
ENSDARG00000099368	0.722615	0.00963167	0.10516	SLC25A42
ENSDARG00000090850	0.72272	0.506016	0.819908	serpina1l
ENSDARG00000104071	0.723253	0.00544777	0.0723887	HIKESHI
ENSDARG00000086927	0.723334	0.0956399	0.403504	PIK3C2B
ENSDARG00000099448	0.723841	0.194184	0.567815	sh3d21
ENSDARG00000062790	0.723917	0.0867288	0.38363
ENSDARG00000093597	0.723944	0.0767331	0.361264	oip5
ENSDARG00000034093	0.723987	0.130784	0.471376	dclk2a
ENSDARG00000035880	0.724904	0.236066	0.62052	ATP6V1C1
ENSDARG00000086911	0.725055	0.0218475	0.177639	si:dkey-100n23.5
ENSDARG00000098720	0.72511	0.288753	0.669822	LPL
ENSDARG00000017798	0.725639	0.00562125	0.0740983	BCOR
ENSDARG00000089641	0.725926	0.00291362	0.045565	PPM1L
ENSDARG00000094738	0.725933	0.431091	0.778563	LOXHD1
ENSDARG00000078947	0.726182	0.303214	0.681736	sdccag8
ENSDARG00000091574	0.726243	0.030759	0.21775	SUOX
ENSDARG00000111983	0.726608	0.423251	0.772751	sb:cb470
ENSDARG00000088844	0.726627	0.0260504	0.199018	DEAF1
ENSDARG00000040649	0.726785	0.000808891	0.0174784	PRICKLE1
ENSDARG00000042221	0.726997	0.0299707	0.215492	MTHFD1L
ENSDARG00000101441	0.727	0.000964147	0.0200975	LIMA1
ENSDARG00000078416	0.727642	0.0875168	0.385569	ZEB2
ENSDARG00000078847	0.727761	0.051654	0.294327	si:dkey-238o13.4
ENSDARG00000046054	0.728039	0.00691003	0.0842871
ENSDARG00000097780	0.728427	0.556098	0.84248	si:dkey-33c3.3
ENSDARG00000007743	0.728459	0.134396	0.478614	il15l
ENSDARG00000104704	0.728745	0.249244	0.634128	si:ch211-271g18.1
ENSDARG00000078924	0.728844	0.434091	0.779844	TMCO4
ENSDARG00000069095	0.729141	0.348315	0.721418	GLS2
ENSDARG00000034896	0.729485	0.190155	0.561784	LDB2
ENSDARG00000017910	0.729829	0.0059446	0.0768289	PDSS1
ENSDARG00000056605	0.73002	0.459425	0.793139	WBP2
ENSDARG00000013207	0.730061	0.0893346	0.389272	ZEB1
ENSDARG00000045789	0.730549	0.243008	0.628134	srgap1b
ENSDARG00000098317	0.730728	0.199506	0.573835	dync1li1
ENSDARG00000101116	0.730791	0.154822	0.511842	VPS33A
ENSDARG00000103619	0.73089	0.123972	0.46034	si:ch73-238c9.1
ENSDARG00000098208	0.731247	0.136513	0.483183	FN3KRP
ENSDARG00000075854	0.731725	0.333057	0.708002	gjb10
ENSDARG00000098349	0.732097	0.298643	0.678379	HDAC4
ENSDARG00000089995	0.7325	0.36154	0.73008
ENSDARG00000094300	0.732512	0.00071973	0.0162307	nupr1a
ENSDARG00000069469	0.733189	0.551156	0.840539	KHDRBS2
ENSDARG00000057006	0.733249	0.0900913	0.390971	fam241a
ENSDARG00000075616	0.733287	0.00245843	0.0404759	POLR2K
ENSDARG00000011376	0.733577	0.0334405	0.228701	dnase1l4.2
ENSDARG00000029105	0.733597	0.157862	0.517235	ftr51
ENSDARG00000032932	0.733607	0.0233798	0.185892	cnksr1
ENSDARG00000055502	0.734159	0.0430132	0.264807	cicb
ENSDARG00000079220	0.734245	0.0182543	0.156344	WDR20
ENSDARG00000063313	0.734602	0.0509016	0.291648	PLBD1
ENSDARG00000055659	0.734619	0.00430183	0.0614069	GPR161
ENSDARG00000019581	0.734741	0.0198088	0.166045	USO1
ENSDARG00000015856	0.734796	0.005195	0.0699714	slc25a40
ENSDARG00000060102	0.734859	0.23415	0.618389	KANK1
ENSDARG00000016093	0.73542	0.0164034	0.147658	QTRT2
ENSDARG00000053761	0.735507	0.448616	0.786916	si:dkey-187j14.4
ENSDARG00000058522	0.735811	0.0202193	0.168206	SHQ1
ENSDARG00000030448	0.735923	0.352135	0.72432	SPPL2B
ENSDARG00000057128	0.736019	0.0608815	0.320852	hadhaa
ENSDARG00000042057	0.736118	0.000389979	0.0101204	TRMT1L
ENSDARG00000090548	0.73629	0.136486	0.483183
ENSDARG00000057826	0.736577	0.47327	0.801147	si:ch73-61d6.3
ENSDARG00000077769	0.736598	0.00753948	0.0901139	CITED1
ENSDARG00000053019	0.737076	0.00572411	0.0750353	RNFT2
ENSDARG00000024847	0.737225	0.446641	0.785454	col5a2b
ENSDARG00000112690	0.737421	0.360073	0.729043
ENSDARG00000056601	0.737992	0.198668	0.573121	PLEKHA3
ENSDARG00000086056	0.738504	0.00852443	0.0971115	plekhg6
ENSDARG00000055162	0.738518	0.00493029	0.067799	ZHX2
ENSDARG00000058160	0.738694	0.497518	0.815789	tnfaip2b
ENSDARG00000039650	0.738987	0.00189463	0.0334955	ITM2C
ENSDARG00000018010	0.739078	0.00501582	0.0684654	CRTAP
ENSDARG00000095867	0.739239	0.0658517	0.335843	si:ch73-132k15.2
ENSDARG00000087046	0.739639	0.356856	0.727148	si:ch211-222k6.2
ENSDARG00000094388	0.739713	0.177506	0.543512
ENSDARG00000022160	0.740251	0.510293	0.821258	TTC23
ENSDARG00000053293	0.740272	0.295012	0.674582	ftr14
ENSDARG00000074191	0.740376	0.0226681	0.182231	zgc:172253
ENSDARG00000093494	0.740875	0.00102351	0.0210955	si:ch211-217k17.9
ENSDARG00000111091	0.740994	0.0413365	0.25882
ENSDARG00000102606	0.741123	0.243452	0.628496	znf1158
ENSDARG00000023185	0.741422	0.254896	0.639179	apold1a
ENSDARG00000098221	0.741599	0.0333247	0.228667	ST8SIA1
ENSDARG00000046012	0.741735	0.0852818	0.380386	slc47a1
ENSDARG00000077219	0.741898	0.00885087	0.0996875	plxdc2a
ENSDARG00000002707	0.742259	0.0567292	0.309976	her11
ENSDARG00000088908	0.742386	0.0659639	0.336125	si:ch73-281f12.3p
ENSDARG00000030583	0.742603	0.00758966	0.0905174	FOXK2
ENSDARG00000054799	0.742735	0.0403404	0.254806	RFC1
ENSDARG00000035652	0.743091	0.281881	0.665643	SAT1
ENSDARG00000076118	0.743183	0.277685	0.66115	CDIP1
ENSDARG00000075542	0.743553	0.265606	0.649862	ZFHX4
ENSDARG00000093563	0.743795	0.00950718	0.10444	si:ch211-225b11.4
ENSDARG00000068981	0.744134	0.0132298	0.128944	GLCE
ENSDARG00000089919	0.744506	0.272832	0.657257	si:ch211-161h7.8
ENSDARG00000069185	0.744697	0.0059267	0.0767777	CELSR1
ENSDARG00000071150	0.745309	0.0686314	0.342225	cica
ENSDARG00000101256	0.745536	0.0271059	0.204035
ENSDARG00000101794	0.745928	0.00264249	0.0426565	atp6v0e1
ENSDARG00000074675	0.746112	0.000483021	0.0119421	PAN2
ENSDARG00000070339	0.746519	0.526513	0.827981	hoxc3a
ENSDARG00000034883	0.746866	0.0959717	0.404284	acbd5a
ENSDARG00000007682	0.747153	0.0164163	0.147658	ppdpfa
ENSDARG00000052129	0.747572	0.0287489	0.211344	BOK
ENSDARG00000003779	0.747877	0.0122813	0.122591	ctnnd2b
ENSDARG00000022350	0.748025	0.45694	0.792024	nek1
ENSDARG00000071418	0.748227	0.00218801	0.0370952	GBX1
ENSDARG00000027403	0.748879	0.000170118	0.00543918	ZGPAT
ENSDARG00000010767	0.748955	0.426065	0.77516	EPHA4
ENSDARG00000041199	0.748995	0.0289948	0.212072	ALG12
ENSDARG00000061936	0.749016	0.10822	0.430537	FBXO10
ENSDARG00000018923	0.749259	0.0132952	0.129505	FAT2
ENSDARG00000052114	0.750696	0.27419	0.658561	crtc3
ENSDARG00000089940	0.751076	0.0574725	0.311647	znf1008
ENSDARG00000005713	0.751123	0.283627	0.666833	ETHE1
ENSDARG00000070735	0.751177	0.0498518	0.288331	rnd2
ENSDARG00000011932	0.751275	0.00179258	0.0322781	ZMYND8
ENSDARG00000101982	0.751564	0.27379	0.65834	SPRYD3
ENSDARG00000089831	0.751825	0.0198769	0.166446	si:dkey-207m2.4
ENSDARG00000101757	0.751825	0.00114768	0.0228844	si:dkey-27n6.4
ENSDARG00000006683	0.751909	0.0107088	0.112678	arhgef6
ENSDARG00000077387	0.7521	0.348036	0.721325	TCTE1
ENSDARG00000011273	0.752254	0.189074	0.560608	tlx2
ENSDARG00000102542	0.753873	0.3454	0.719205	si:ch211-268b14.2
ENSDARG00000043126	0.754018	0.0113206	0.116333	blf
ENSDARG00000036104	0.754404	0.462993	0.795559	MYO1G
ENSDARG00000076238	0.754452	0.000647416	0.0150095	GRAMD1C
ENSDARG00000037935	0.754541	0.244166	0.629107	aldh16a1
ENSDARG00000051970	0.754943	0.0292428	0.212651	smu1b
ENSDARG00000100186	0.755653	0.0339487	0.230452	clcc1
ENSDARG00000059672	0.755857	0.130258	0.471152	arhgap36
ENSDARG00000031240	0.756503	0.0388744	0.248682	KIDINS220
ENSDARG00000034871	0.757044	0.128396	0.467794	MID2
ENSDARG00000076776	0.757113	0.44708	0.785643	gucy2g
ENSDARG00000060532	0.757335	0.504302	0.819321	ADAM22
ENSDARG00000104175	0.758115	0.266839	0.65095	USP30
ENSDARG00000078254	0.758522	0.00279932	0.0445787	ftr14l
ENSDARG00000013653	0.758832	0.496905	0.815527	ADGRL4
ENSDARG00000114019	0.759025	0.0733158	0.352812	mul3
ENSDARG00000001929	0.759027	0.0212918	0.174919	PINK1
ENSDARG00000098191	0.759457	0.000773468	0.0169842	si:dkey-16l2.20
ENSDARG00000039576	0.759509	0.000138624	0.00466312	FSTL1
ENSDARG00000093188	0.760268	0.0010436	0.0213763	si:dkey-75a21.2
ENSDARG00000057016	0.76038	1.39579e-05	0.000709423	CDC14A
ENSDARG00000088764	0.761186	0.470548	0.799374	lyplal1
ENSDARG00000099758	0.76122	0.130941	0.471559	igf2bp2b
ENSDARG00000103696	0.761595	0.337305	0.711361
ENSDARG00000099819	0.761768	0.330074	0.704561	sb:cb1058
ENSDARG00000063095	0.761873	0.00792136	0.0924065	ctsf
ENSDARG00000062083	0.762063	0.0470144	0.279129	DPH7
ENSDARG00000099927	0.762173	0.127854	0.467245	DPF1
ENSDARG00000040523	0.762434	0.25316	0.638047	smpd2a
ENSDARG00000110775	0.762451	0.517176	0.824174	taar20m
ENSDARG00000091235	0.762681	0.279585	0.663729
ENSDARG00000070922	0.76308	0.000116445	0.00413478	cnbpb
ENSDARG00000096736	0.76309	0.00322844	0.0490497	si:ch211-216b21.1
ENSDARG00000092394	0.764297	0.31929	0.694596	DCUN1D4
ENSDARG00000087093	0.764507	0.000110619	0.00394082	si:ch211-157c3.4
ENSDARG00000052138	0.764567	0.147989	0.501079	SLC1A2
ENSDARG00000078088	0.765993	0.258149	0.641904	si:ch211-186j3.6
ENSDARG00000077009	0.766012	0.284011	0.666833	wdfy4
ENSDARG00000067984	0.766042	8.31694e-05	0.00312452	GAS1
ENSDARG00000010758	0.766236	0.0370487	0.242348	capn12
ENSDARG00000012945	0.766669	0.330933	0.705211	tnfsf13b
ENSDARG00000102171	0.766702	0.000991828	0.0206184	FNIP1
ENSDARG00000012021	0.767223	0.143491	0.493754	KDSR
ENSDARG00000019525	0.767377	0.362839	0.731609	TBCEL
ENSDARG00000078206	0.768823	0.174875	0.540592	zgc:171506
ENSDARG00000099078	0.769017	0.0402266	0.254335
ENSDARG00000086996	0.769086	0.0940022	0.39961	si:ch73-234b20.5
ENSDARG00000020785	0.770794	0.00810569	0.093884	lama4
ENSDARG00000021664	0.77119	0.0020753	0.0356969	FZD3
ENSDARG00000023958	0.771389	0.0670441	0.338013	RNF181
ENSDARG00000101888	0.771423	0.328143	0.70272	OSCP1
ENSDARG00000076303	0.772078	0.0465788	0.277859	usp11
ENSDARG00000114227	0.772132	0.00567558	0.0746953
ENSDARG00000061496	0.772514	0.0455336	0.274597	b3galt10.2
ENSDARG00000102387	0.772616	0.153774	0.510681	SLC39A14
ENSDARG00000096780	0.772818	0.25931	0.643409	si:ch211-225b10.2
ENSDARG00000005645	0.773281	0.00761082	0.090639	ROBO3
ENSDARG00000019130	0.774047	0.494879	0.814047	PLK2
ENSDARG00000063292	0.774202	0.0147036	0.138097	ssuh2rs1
ENSDARG00000055574	0.77429	0.431794	0.779124	FOXN2
ENSDARG00000032431	0.774402	0.16673	0.529501	MPV17
ENSDARG00000055313	0.774649	0.316416	0.692579	slc12a10.1
ENSDARG00000074143	0.774867	0.0494575	0.286948	myo10l3
ENSDARG00000000212	0.775065	5.84234e-05	0.00237282	krt97
ENSDARG00000018432	0.775339	0.0078032	0.0912859	M6PR
ENSDARG00000055490	0.775962	0.0379173	0.245467	GALNT12
ENSDARG00000033949	0.776458	0.406294	0.763274	fbxo16
ENSDARG00000054583	0.776579	0.100604	0.414764	MFSD6
ENSDARG00000000631	0.776642	0.092937	0.396451	PTPN4
ENSDARG00000078535	0.777113	0.0214248	0.175671	LRRCC1
ENSDARG00000103148	0.777461	0.0110437	0.114934	nectin4b
ENSDARG00000069834	0.77786	0.421373	0.77112	PNPLA4
ENSDARG00000062518	0.777895	0.161215	0.52115	ulk1a
ENSDARG00000010478	0.778225	0.535041	0.833104	hsp90aa1.1
ENSDARG00000096214	0.778275	0.0558931	0.307458	avpi1
ENSDARG00000096415	0.780007	0.0231799	0.185192	RAF1
ENSDARG00000105335	0.780504	0.235084	0.619667	si:dkey-241l7.2
ENSDARG00000071697	0.781912	0.045185	0.273193	zgc:66433
ENSDARG00000061432	0.782318	0.0196272	0.165375	b3galt10.1
ENSDARG00000062893	0.782777	0.416771	0.769954	si:dkey-103i16.6
ENSDARG00000086874	0.7832	4.4206e-05	0.00187365	si:ch211-232i5.3
ENSDARG00000095427	0.784302	0.00795215	0.0925697	si:ch211-152p11.8
ENSDARG00000052020	0.784405	0.317599	0.693423	CMTM4
ENSDARG00000102110	0.784447	0.398993	0.758261
ENSDARG00000053558	0.784577	0.000137224	0.00465574	RTKN2
ENSDARG00000108060	0.784692	0.0322183	0.223768
ENSDARG00000014340	0.784883	0.11146	0.437263	rab11al
ENSDARG00000053959	0.785215	0.0697341	0.344194	CDC42EP2
ENSDARG00000062487	0.785316	0.178592	0.545076	si:dkey-6n6.1
ENSDARG00000089213	0.785747	0.242233	0.626817	ADAM15
ENSDARG00000087636	0.785876	0.000394364	0.0102016	hmgn6
ENSDARG00000036482	0.786914	1.47278e-05	0.000744495	HEXIM2
ENSDARG00000014386	0.787588	0.000119994	0.00421124	galnt6
ENSDARG00000013711	0.787589	0.00737762	0.0884993	plin3
ENSDARG00000059916	0.787763	0.152811	0.509061	HYAL1
ENSDARG00000020794	0.787854	0.35187	0.724181	NEUROD6
ENSDARG00000088463	0.788136	0.385699	0.747082	CLPB
ENSDARG00000086481	0.788205	0.0019174	0.0337187	MOGAT1
ENSDARG00000103199	0.788606	0.404367	0.762077	si:dkey-247k7.2
ENSDARG00000071524	0.788918	0.0590587	0.315629	INSR
ENSDARG00000045936	0.788937	0.132802	0.475953	PAX6
ENSDARG00000036630	0.789424	0.248038	0.633493	plp2b
ENSDARG00000030604	0.78965	0.235609	0.61989	PHKG1
ENSDARG00000099628	0.78975	0.253592	0.638052	si:dkeyp-121d2.4
ENSDARG00000003293	0.789934	0.118716	0.450708	SOX9
ENSDARG00000096359	0.790159	0.00206249	0.0355163	eppk1
ENSDARG00000031954	0.790246	0.0503815	0.290075	rbck1
ENSDARG00000042561	0.790561	6.13862e-05	0.00245252	LPAR2
ENSDARG00000075013	0.790637	0.227859	0.60927	USP45
ENSDARG00000029660	0.790733	0.186657	0.556967	commd5
ENSDARG00000062955	0.790993	0.217984	0.597474	DIPK1A
ENSDARG00000004406	0.791071	0.0628744	0.325804	SPR
ENSDARG00000055642	0.791333	0.457751	0.792649	GPT
ENSDARG00000106062	0.791899	0.387786	0.748582	FZD1
ENSDARG00000045422	0.792817	0.27353	0.658049	YAE1
ENSDARG00000075718	0.792837	0.224971	0.605701	rpz5
ENSDARG00000018627	0.793349	0.0253527	0.196015	ARL5A
ENSDARG00000025948	0.79338	0.00766529	0.0909158	MLH1
ENSDARG00000078894	0.793789	0.0741586	0.354822	hemk1
ENSDARG00000067626	0.793822	0.598358	0.863178	YWHAG
ENSDARG00000073799	0.793875	0.0673088	0.338734	zgc:194210
ENSDARG00000098369	0.794327	0.516102	0.82399	si:dkey-165o8.1
ENSDARG00000029482	0.794913	0.252796	0.63768	USH2A
ENSDARG00000037960	0.795388	0.481939	0.805768	LRRC17
ENSDARG00000092955	0.795824	0.0530897	0.299309	si:ch211-225p5.12
ENSDARG00000006110	0.796033	3.37871e-05	0.0014912	chrd
ENSDARG00000053136	0.796739	0.2178	0.59735	b2m
ENSDARG00000035607	0.797099	0.175713	0.541299	ANKLE2
ENSDARG00000117342	0.797271	0.428227	0.77706
ENSDARG00000057058	0.797413	0.10735	0.428207	MINPP1
ENSDARG00000061956	0.797763	0.304118	0.683027	sytl2a
ENSDARG00000076120	0.798626	0.217382	0.596807	FOXP4
ENSDARG00000015869	0.798721	0.00112441	0.0226054	slc22a16
ENSDARG00000035868	0.801314	0.0915855	0.393816	SPIRE1
ENSDARG00000097665	0.801586	0.375034	0.740481	si:ch211-235m3.10
ENSDARG00000068168	0.801838	0.327937	0.70272	HES2
ENSDARG00000075139	0.80219	0.181536	0.549249	HDAC5
ENSDARG00000079840	0.803775	0.338982	0.713261	KCNMA1
ENSDARG00000097630	0.803832	0.00099491	0.0206184	rbis
ENSDARG00000099014	0.804122	0.397364	0.756932	fxyd3
ENSDARG00000005468	0.804597	0.00075881	0.0168093	IRF2BP1
ENSDARG00000117699	0.804716	0.436041	0.780075
ENSDARG00000071467	0.804949	8.55044e-05	0.00319771	ZBTB33
ENSDARG00000053753	0.8057	0.0223857	0.18077	mffa
ENSDARG00000042510	0.805707	0.10011	0.41391	acot20
ENSDARG00000054124	0.805883	0.39035	0.751225	HTR1D
ENSDARG00000069555	0.806431	0.349918	0.722838	si:dkey-16p19.9
ENSDARG00000017931	0.806631	0.0342579	0.231609	INTS6L
ENSDARG00000022165	0.806858	0.000785946	0.017166	MGST1
ENSDARG00000115281	0.807158	0.42244	0.771766	si:dkey-108k21.23
ENSDARG00000018921	0.807327	0.000270679	0.0076777	LRATD1
ENSDARG00000100451	0.80742	0.416447	0.769664	olfcs2
ENSDARG00000076847	0.807839	0.0109121	0.113947	TNRC6C
ENSDARG00000086103	0.807936	0.0145352	0.136748	SLC37A1
ENSDARG00000036179	0.808473	0.00143043	0.0273037	MYO1E
ENSDARG00000086576	0.808594	0.40153	0.760236	si:cabz01069012.2
ENSDARG00000026322	0.80903	0.0589543	0.315275	DHRS13
ENSDARG00000062272	0.809153	0.118598	0.450466	AFG3L2
ENSDARG00000002771	0.809782	0.391417	0.751902	SLC4A5
ENSDARG00000040765	0.81006	0.443448	0.783863	drd6b
ENSDARG00000096365	0.810198	0.258884	0.642739	si:ch211-195m9.3
ENSDARG00000068749	0.810262	0.142812	0.492918	si:ch211-250k18.5
ENSDARG00000067958	0.810731	0.000348399	0.00924405	sh3gl1a
ENSDARG00000016528	0.810734	0.182109	0.549817	WDCP
ENSDARG00000093549	0.810805	0.0250344	0.194555	selenop
ENSDARG00000059247	0.81135	0.0173112	0.152453	tmem54a
ENSDARG00000045681	0.812766	0.0283771	0.210059	IRF5
ENSDARG00000015252	0.812869	0.163443	0.524286	ST3GAL3
ENSDARG00000032218	0.812897	0.00346209	0.0520867	ACSS3
ENSDARG00000024954	0.812899	0.0613545	0.321801	TMED4
ENSDARG00000019949	0.813162	0.0108095	0.113161	SERPINH1
ENSDARG00000075092	0.814659	0.438598	0.78096	si:dkey-52l18.4
ENSDARG00000003381	0.814707	0.380697	0.744144	si:ch211-266g18.6
ENSDARG00000094456	0.814792	2.01222e-05	0.000966916	si:ch211-105d18.8
ENSDARG00000025522	0.815026	0.000518071	0.0125568	sgk1
ENSDARG00000012745	0.815042	0.0294214	0.213492	GALNT4
ENSDARG00000006389	0.815112	0.0106971	0.112678	SMAD2
ENSDARG00000105454	0.815157	0.0633512	0.327146
ENSDARG00000096662	0.815603	0.00172449	0.031394	abcc3
ENSDARG00000043403	0.8174	0.248188	0.633599	paox1
ENSDARG00000063649	0.817547	0.0125625	0.12432	TEAD3
ENSDARG00000019274	0.817603	0.0528892	0.298688	rasd1
ENSDARG00000088937	0.817816	0.238089	0.622182	adgrg2b
ENSDARG00000053082	0.817994	0.0549111	0.304398	thada
ENSDARG00000115054	0.818017	0.413348	0.768317	si:ch211-113a14.17
ENSDARG00000037679	0.818069	0.361414	0.729982	MPC2
ENSDARG00000053973	0.818245	0.222914	0.604256	fetub
ENSDARG00000024546	0.818337	0.19716	0.571864	PLA2G4A
ENSDARG00000041915	0.818347	0.286227	0.668093	STUM
ENSDARG00000035958	0.818625	0.259063	0.642991	TNNI2
ENSDARG00000004377	0.818675	0.369856	0.736414	PPP1R13B
ENSDARG00000079378	0.818745	0.141444	0.49044	phldb1b
ENSDARG00000042010	0.81985	0.163829	0.525028	PKLR
ENSDARG00000028159	0.819962	0.0149769	0.13979	tead1a
ENSDARG00000099528	0.820315	0.00716754	0.0865445	DUS3L
ENSDARG00000101671	0.820364	0.370822	0.737169	zgc:158417
ENSDARG00000026548	0.821638	0.48149	0.805768	CYP2U1
ENSDARG00000077737	0.821767	0.156204	0.514585	SPSB3
ENSDARG00000104811	0.822711	0.0441682	0.26941	cyp2aa2
ENSDARG00000059442	0.823198	0.473576	0.801147	smtnb
ENSDARG00000007080	0.823421	0.0542728	0.302778	RHCG
ENSDARG00000028222	0.823657	0.117231	0.44806	ITGB8
ENSDARG00000043531	0.823927	0.0163191	0.147086	JUN
ENSDARG00000101696	0.823971	0.113375	0.440756	hycc2
ENSDARG00000038866	0.824164	0.0407414	0.256554	TRAPPC8
ENSDARG00000073688	0.824193	0.0547286	0.303986	NAV2
ENSDARG00000060901	0.824585	0.300708	0.679999	TRIM62
ENSDARG00000067824	0.824604	0.26835	0.652327	cntnap3
ENSDARG00000103225	0.825407	0.4079	0.763946	UBLCP1
ENSDARG00000006939	0.825498	0.00592645	0.0767777	tbx16l
ENSDARG00000032951	0.82572	0.216391	0.595995	NRBP2
ENSDARG00000101873	0.825919	0.0544831	0.303409	dtwd2
ENSDARG00000092644	0.826031	0.15131	0.507128	AGO1
ENSDARG00000030347	0.826696	0.223899	0.605661	mespba
ENSDARG00000098820	0.827072	0.013795	0.132536	ftr67
ENSDARG00000002956	0.827428	0.0362687	0.238934	itgam.1
ENSDARG00000096278	0.827907	0.0545037	0.303409	nkd3
ENSDARG00000091298	0.828031	0.261286	0.645169	pmela
ENSDARG00000007561	0.828161	0.183414	0.551642	CDH23
ENSDARG00000093070	0.828347	0.0457789	0.275487	thumpd2
ENSDARG00000000423	0.829141	0.0303362	0.216052	si:ch73-314g15.3
ENSDARG00000009472	0.82944	0.0913367	0.393688	MED19
ENSDARG00000002020	0.829594	0.0324219	0.224583	RICTOR
ENSDARG00000099619	0.829681	0.13769	0.485445
ENSDARG00000102478	0.829902	0.355035	0.726148	ADAMTS7
ENSDARG00000096546	0.830081	0.421212	0.77112	NRP2
ENSDARG00000104255	0.830174	0.395049	0.755112	arhgap27
ENSDARG00000054442	0.830339	0.00991212	0.10716	CBX1
ENSDARG00000103066	0.830541	0.0440077	0.26853	LSM2
ENSDARG00000062251	0.830653	0.0159415	0.145034	FBXL7
ENSDARG00000103457	0.831387	0.188227	0.5591	SPART
ENSDARG00000076796	0.8316	3.00496e-05	0.00136461	DLG3
ENSDARG00000109830	0.83162	0.0575015	0.311647	SFMBT1
ENSDARG00000097652	0.831844	0.270018	0.653979	si:dkey-234i14.2
ENSDARG00000002355	0.832635	0.179521	0.546599	SHPK
ENSDARG00000016536	0.833182	0.0767926	0.361338	npas2
ENSDARG00000095528	0.833595	0.297632	0.677156	si:dkey-121n8.5
ENSDARG00000061242	0.83376	0.00657724	0.08159	tuft1a
ENSDARG00000052371	0.834245	0.00197435	0.0343899	HIGD2A
ENSDARG00000020764	0.83444	0.0777954	0.364397	slmapb
ENSDARG00000061549	0.834582	0.375418	0.740799	FOXO1
ENSDARG00000039455	0.834794	0.000302905	0.00835718	TSPAN15
ENSDARG00000098030	0.834954	0.000513039	0.0124714	si:dkey-246m18.3
ENSDARG00000089107	0.835435	0.417384	0.770058
ENSDARG00000109502	0.835607	0.228822	0.611055	PHF21B
ENSDARG00000009418	0.835621	0.274479	0.658689	MEF2C
ENSDARG00000029695	0.835756	0.140413	0.488721	PGP
ENSDARG00000069106	0.835898	0.238321	0.62264	FAM89B
ENSDARG00000037645	0.835898	0.271289	0.655155	fbxo6.3
ENSDARG00000117133	0.83596	0.110722	0.435253	cst14b.1
ENSDARG00000100582	0.836443	0.00181446	0.0324951	si:ch211-195b11.3
ENSDARG00000098890	0.837111	0.0429152	0.264599	cyp2aa9
ENSDARG00000098237	0.837186	0.295129	0.674662	FBN3
ENSDARG00000076182	0.837747	0.226439	0.607242	STAT1
ENSDARG00000013528	0.837892	0.00215496	0.0367232	MCM9
ENSDARG00000068250	0.838184	0.00183338	0.0327275	si:ch211-151h10.2
ENSDARG00000089837	0.8383	0.00438803	0.0623518	SLC35D2
ENSDARG00000028201	0.83853	0.106691	0.426507	commd8
ENSDARG00000091131	0.838771	0.048888	0.285494	cry3b
ENSDARG00000101275	0.838945	0.0643252	0.330421	si:dkey-117a16.1
ENSDARG00000102375	0.839064	0.247048	0.632735	bdp1
ENSDARG00000005821	0.839286	0.462401	0.794887	ncf2
ENSDARG00000103717	0.839914	0.025593	0.197412	si:dkey-204g14.4
ENSDARG00000096270	0.840052	0.0300876	0.215554	si:dkey-176g1.6
ENSDARG00000076584	0.840197	0.00225256	0.0377636	PATZ1
ENSDARG00000007769	0.840579	0.437216	0.780075	sult5a1
ENSDARG00000061197	0.840665	0.212145	0.589778	armc7
ENSDARG00000025920	0.841158	0.00961038	0.105066	TIAM1
ENSDARG00000043518	0.841355	0.0218669	0.177643	si:dkey-239i20.2
ENSDARG00000100386	0.841503	0.314122	0.69076	si:dkey-157e10.5
ENSDARG00000074316	0.842139	0.176962	0.542755	ITGA1
ENSDARG00000079905	0.842354	0.0137216	0.132333	MARK2
ENSDARG00000028333	0.842745	0.394164	0.754296	nitr9
ENSDARG00000090156	0.843382	0.0063323	0.0800252	pttg1ipa
ENSDARG00000076092	0.843803	0.199488	0.573835	slc31a2
ENSDARG00000075126	0.844005	0.199944	0.574195	TMEM8B
ENSDARG00000071051	0.845476	0.113278	0.440584	cbx6a
ENSDARG00000096803	0.845719	0.140767	0.489496	si:ch73-91k6.6
ENSDARG00000101892	0.845835	0.0792473	0.366238	si:ch73-54f23.2
ENSDARG00000073899	0.84599	0.00793887	0.0924803	NEMP1
ENSDARG00000112045	0.847108	0.0131648	0.128613	AXL
ENSDARG00000013221	0.847564	0.205479	0.581106	pde4ca
ENSDARG00000078502	0.84782	0.0760434	0.359361	si:ch211-150o23.3
ENSDARG00000054250	0.847888	0.151633	0.507388	CRBN
ENSDARG00000096506	0.848173	0.186333	0.556575	si:dkey-58j15.11
ENSDARG00000068709	0.848435	0.25979	0.644118	FAM174B
ENSDARG00000087032	0.848658	0.00212529	0.0363675	rbbp8l
ENSDARG00000005754	0.848708	0.0743071	0.355017	PTPRF
ENSDARG00000100095	0.849046	0.00143417	0.027312	anxa1b
ENSDARG00000013360	0.849257	0.110223	0.434232	sh3gl3a
ENSDARG00000058818	0.850729	0.00468065	0.0651273	RBM38
ENSDARG00000100364	0.851391	0.409272	0.765275
ENSDARG00000060058	0.852637	0.12103	0.454676	CYLD
ENSDARG00000060889	0.852796	0.423012	0.772554	TMT1A
ENSDARG00000056680	0.853141	0.0384937	0.247406	STC2
ENSDARG00000058133	0.853215	0.180665	0.547677	foxd2
ENSDARG00000117799	0.853469	0.187722	0.558768	si:ch211-239b20.2
ENSDARG00000031763	0.853642	0.0293524	0.213085	SMAD6
ENSDARG00000041407	0.853971	0.146133	0.498572	rmdn3
ENSDARG00000091801	0.854178	0.0104302	0.110662	serpinb14
ENSDARG00000017140	0.854252	0.00106725	0.0218068	zgc:63587
ENSDARG00000045958	0.85468	0.520152	0.825155	EGFL6
ENSDARG00000001776	0.855473	0.130573	0.471238	STIM2
ENSDARG00000103087	0.855754	0.178295	0.544825	cldn18
ENSDARG00000061373	0.855864	0.0474158	0.280423	ZNF142
ENSDARG00000029511	0.856341	0.309087	0.687261	KCNS3
ENSDARG00000095293	0.856361	0.368816	0.736414	si:dkey-265e7.1
ENSDARG00000097006	0.856395	0.0101733	0.108926	si:dkey-54h16.1
ENSDARG00000040186	0.856678	0.00189783	0.0335161	fam210ab
ENSDARG00000036637	0.857266	0.357107	0.727148	arl11
ENSDARG00000006640	0.857441	0.103155	0.420089	EOMES
ENSDARG00000022466	0.857474	0.000463393	0.0115998	CLCN5
ENSDARG00000094016	0.857877	0.407695	0.763907	si:ch211-130h14.4
ENSDARG00000038855	0.85802	0.0434105	0.266163	CHMP5
ENSDARG00000098904	0.858086	0.166007	0.528422	PEX1
ENSDARG00000016404	0.858124	0.192523	0.565335	PTCH1
ENSDARG00000027750	0.85831	0.0164519	0.147754	DPP7
ENSDARG00000045837	0.859701	0.339852	0.71409	si:dkey-14d8.20
ENSDARG00000010673	0.859743	9.56959e-05	0.00350743	trim16
ENSDARG00000035859	0.859832	0.0055908	0.0738737	ANGPTL4
ENSDARG00000038834	0.86051	0.0066216	0.0818662	ETFDH
ENSDARG00000036974	0.860552	0.000148582	0.00491211	ripply3
ENSDARG00000030591	0.860736	0.0126712	0.125048	LRRC42
ENSDARG00000029751	0.86091	0.134406	0.478614	WBP1L
ENSDARG00000077948	0.860977	0.00220389	0.0372267	usp54a
ENSDARG00000038814	0.861438	0.243422	0.628496	myripb
ENSDARG00000035521	0.861682	0.000879547	0.0185682	SFRP1
ENSDARG00000076798	0.86256	0.088072	0.387004	C9H3orf38
ENSDARG00000026835	0.863019	0.112995	0.440106	SLC25A32
ENSDARG00000025555	0.863187	0.369674	0.736414	ORMDL3
ENSDARG00000063559	0.863363	0.00527112	0.0707511	pigx
ENSDARG00000105380	0.863623	0.0914887	0.393816	fgl1
ENSDARG00000009557	0.86481	0.00147805	0.0279545	WRAP73
ENSDARG00000092881	0.864814	0.449676	0.787378	si:ch211-223c9.2
ENSDARG00000117160	0.865286	0.310946	0.688799
ENSDARG00000038780	0.865837	0.00138719	0.0267252	ubtfl
ENSDARG00000074819	0.866102	0.27381	0.65834	si:dkeyp-23e4.3
ENSDARG00000038414	0.866419	0.000224679	0.00671186	B3GALT6
ENSDARG00000042571	0.866498	0.000339535	0.00909646	RNASEH1
ENSDARG00000034685	0.866541	0.288141	0.669054	TMEM198
ENSDARG00000056530	0.867886	0.0122255	0.122255	CPAMD8
ENSDARG00000080019	0.867955	0.352389	0.724412	UBA6
ENSDARG00000101868	0.867963	0.390911	0.75163	DENND1B
ENSDARG00000103462	0.868472	0.402526	0.760497	DVL3
ENSDARG00000114169	0.868926	0.378838	0.742441	si:ch211-113a14.8
ENSDARG00000035680	0.869006	0.176604	0.542373	zgc:113424
ENSDARG00000060312	0.869067	0.0340749	0.230881	wdr62
ENSDARG00000060316	0.869106	0.158875	0.518806	CISH
ENSDARG00000042856	0.869431	3.15983e-05	0.00141168	itpka
ENSDARG00000075909	0.869691	0.00455816	0.0638529	SLC35F3
ENSDARG00000094659	0.870007	0.0714621	0.348662	si:dkey-18c8.3
ENSDARG00000054218	0.870308	0.215779	0.595414	gltpd2a
ENSDARG00000043581	0.870417	0.0351847	0.234801	GADD45A
ENSDARG00000101763	0.870669	0.0927388	0.395912	si:dkey-172k15.14
ENSDARG00000035507	0.870971	0.00255085	0.0415015	DDX31
ENSDARG00000091726	0.87104	0.384524	0.745944	AEBP1
ENSDARG00000062129	0.871683	0.356233	0.726531	MXRA8
ENSDARG00000098608	0.871973	0.0619396	0.323291	si:dkey-224j12.6
ENSDARG00000117745	0.872128	0.355962	0.726245
ENSDARG00000067670	0.873229	0.00826635	0.0950525	POMT1
ENSDARG00000040251	0.873619	0.0068049	0.0833223	CTSK
ENSDARG00000045416	0.874059	0.0313249	0.22006	MPPE1
ENSDARG00000098857	0.874273	0.0949536	0.402083	lifra
ENSDARG00000117211	0.87497	0.11473	0.443105
ENSDARG00000086471	0.875267	0.240055	0.624492	PKIG
ENSDARG00000069598	0.875421	0.236481	0.621072	CHRM5
ENSDARG00000077840	0.875903	0.138804	0.486605	meis2b
ENSDARG00000074749	0.876525	0.0157999	0.144614	ABCA12
ENSDARG00000027582	0.876593	0.352839	0.724713	angptl7
ENSDARG00000059252	0.877079	0.00107024	0.0218407	zpcx
ENSDARG00000042285	0.877711	0.000311136	0.00850455	atp8b3
ENSDARG00000094191	0.877876	0.00107213	0.0218524	NUP37
ENSDARG00000022295	0.877951	0.470612	0.799374	HNF1B
ENSDARG00000073665	0.878009	0.0761536	0.359591	RASA1
ENSDARG00000007465	0.878556	0.085559	0.380606	TDRD1
ENSDARG00000034457	0.878908	0.105232	0.424264	si:ch211-163l21.7
ENSDARG00000051989	0.878957	0.31296	0.689949	TMEM187
ENSDARG00000077011	0.880035	0.0937103	0.398824	BLTP3A
ENSDARG00000001953	0.880146	0.075794	0.358779	PFKFB3
ENSDARG00000075618	0.880203	0.119744	0.452278	SLC36A1
ENSDARG00000000183	0.88119	0.125377	0.462825	PTPN4
ENSDARG00000095912	0.88157	0.00184245	0.0327979	si:dkey-229b18.3
ENSDARG00000028048	0.882278	0.203476	0.57841	RDH8
ENSDARG00000098140	0.882333	0.15675	0.515534	ANKRD13D
ENSDARG00000113393	0.882572	0.00353164	0.0526445	golim4a
ENSDARG00000076554	0.882575	0.109131	0.432591	cdkn1a
ENSDARG00000023040	0.883036	0.021891	0.177643	ZBTB1
ENSDARG00000032405	0.88314	0.0006962	0.0157863	ckap4
ENSDARG00000101209	0.883922	0.00153096	0.0285308	LAMB1
ENSDARG00000102755	0.884716	0.332227	0.70731	EML6
ENSDARG00000069929	0.885021	0.153566	0.510663
ENSDARG00000026070	0.885372	0.0236586	0.187387	CD82
ENSDARG00000101508	0.885766	0.0362612	0.238934	NR6A1
ENSDARG00000110288	0.886169	0.013554	0.131415
ENSDARG00000077545	0.886724	0.14928	0.503386	brsk1b
ENSDARG00000087839	0.887081	0.285459	0.667303	si:dkey-33c14.6
ENSDARG00000071116	0.887126	0.0202162	0.168206	EEPD1
ENSDARG00000096842	0.887713	0.399765	0.758393	si:ch73-1m18.2
ENSDARG00000076017	0.889277	0.058781	0.314857	TMEM69
ENSDARG00000096215	0.889666	9.27072e-05	0.00341303	si:ch211-197e10.1
ENSDARG00000102690	0.889777	0.347896	0.721215	rims2b
ENSDARG00000022550	0.890077	0.046293	0.277054	GXYLT1
ENSDARG00000087592	0.891111	0.263852	0.647461	si:dkey-14o1.14
ENSDARG00000003631	0.891366	0.00879274	0.0993157	CLOCK
ENSDARG00000052917	0.891736	0.45429	0.789759	si:ch211-202f3.3
ENSDARG00000017947	0.892031	0.00148257	0.0279759	ptk6a
ENSDARG00000087674	0.892148	0.0680065	0.340548	si:ch1073-127d16.1
ENSDARG00000101689	0.89229	0.481509	0.805768	si:dkey-31n13.3
ENSDARG00000104097	0.892672	0.359261	0.728595	TMEM222
ENSDARG00000002609	0.893046	0.0269686	0.203488	RNF145
ENSDARG00000039381	0.893473	0.00598104	0.0770589	ch25hl1.1
ENSDARG00000093199	0.893788	0.436026	0.780075	si:ch211-212c13.10
ENSDARG00000018553	0.894601	0.447099	0.785643	IFIH1
ENSDARG00000058606	0.89463	0.011338	0.116408	SIK1
ENSDARG00000092887	0.895547	0.0174769	0.153291	si:dkeyp-46h3.3
ENSDARG00000076225	0.896794	0.218748	0.598263	tha1
ENSDARG00000062872	0.897436	0.0731426	0.352492	MRS2
ENSDARG00000079323	0.89764	0.00341924	0.0515694	RGMB
ENSDARG00000056122	0.897669	0.135707	0.481628	GDI1
ENSDARG00000036785	0.898336	0.0300967	0.215554	si:ch211-226m16.2
ENSDARG00000078172	0.898545	0.00239801	0.0395995	ptgfrna
ENSDARG00000041339	0.898937	0.360929	0.729715	zgc:92380
ENSDARG00000069168	0.899156	0.0436888	0.267374	si:dkey-73n10.1
ENSDARG00000006422	0.899923	0.00163043	0.0299456	esyt3
ENSDARG00000074809	0.89995	0.318585	0.694128	zgc:194392
ENSDARG00000103854	0.900526	0.388925	0.74973	PDLIM7
ENSDARG00000098435	0.901123	0.300812	0.679999	si:dkey-241f8.1
ENSDARG00000097611	0.901167	0.457596	0.792649	si:ch73-304f21.2
ENSDARG00000054914	0.901463	0.00227666	0.0380903	DGAT1
ENSDARG00000028058	0.901933	0.0314656	0.220819	TRAF6
ENSDARG00000069009	0.902113	0.0741684	0.354822	si:ch211-147a11.3
ENSDARG00000114503	0.902806	0.0947764	0.401809	phtf2
ENSDARG00000002196	0.902863	0.0213461	0.175199	BACH1
ENSDARG00000071652	0.903506	0.000502569	0.012271	rrp8
ENSDARG00000008662	0.903518	0.359133	0.728595	FIGN
ENSDARG00000036588	0.90422	0.0151784	0.140875	mhc1zba
ENSDARG00000092636	0.904353	0.138741	0.486605	si:ch211-260c23.1
ENSDARG00000058819	0.904579	1.04737e-05	0.000564315	NOG
ENSDARG00000075821	0.904626	0.30207	0.680743	PLXNB1
ENSDARG00000010977	0.905608	0.00473023	0.0656041	rab34b
ENSDARG00000059933	0.90584	0.00390971	0.0571492	PLPP3
ENSDARG00000089742	0.906832	0.308861	0.687236	FAM161A
ENSDARG00000069482	0.907035	0.117485	0.448571	traf1
ENSDARG00000036811	0.907677	0.000138794	0.00466312	IFRD2
ENSDARG00000100693	0.908835	0.176978	0.542755	DDR2
ENSDARG00000070047	0.909152	0.000332397	0.00899267	RGS4
ENSDARG00000030125	0.909886	0.0424315	0.262694	SOX7
ENSDARG00000036832	0.910147	4.28627e-05	0.0018281	cyt1l
ENSDARG00000061718	0.910233	0.280835	0.664786	ZNF704
ENSDARG00000032131	0.910503	0.202126	0.577138	DRD3
ENSDARG00000071212	0.910882	0.00136548	0.0264301	P3H1
ENSDARG00000030166	0.9109	0.0572679	0.31135	HYI
ENSDARG00000075622	0.911113	0.0179794	0.155439	zgc:174938
ENSDARG00000033466	0.911339	3.71758e-06	0.000235488	TAGLN
ENSDARG00000032272	0.911746	0.0692322	0.343369	SAT1
ENSDARG00000039082	0.911891	0.0331223	0.227561	zgc:123010
ENSDARG00000093382	0.912057	0.112574	0.438984	uqcc3
ENSDARG00000019442	0.912136	0.293374	0.672624
ENSDARG00000062855	0.912317	0.00846861	0.0966756	plekhg7
ENSDARG00000008931	0.912521	0.0106406	0.112317	RENBP
ENSDARG00000090854	0.913057	2.44791e-05	0.00113663	LSM11
ENSDARG00000051890	0.913095	0.0708859	0.346978	hp
ENSDARG00000001807	0.913275	0.0258773	0.1987	TNFRSF21
ENSDARG00000077549	0.913893	0.0413517	0.25882	AIFM2
ENSDARG00000093707	0.914747	0.33559	0.71019
ENSDARG00000102338	0.914844	0.082756	0.374661	PTAR1
ENSDARG00000042139	0.915644	0.171596	0.536611	FPGT
ENSDARG00000014623	0.915751	0.370012	0.736414	si:ch211-212d10.1
ENSDARG00000095523	0.91581	0.277519	0.660949	si:ch211-12e13.10
ENSDARG00000025500	0.916253	0.0892335	0.389272	mtx1a
ENSDARG00000029692	0.916577	0.0826831	0.37462	RUFY3
ENSDARG00000086326	0.916644	0.337831	0.711895
ENSDARG00000090935	0.916975	0.00185216	0.0329207	si:dkey-75b17.1
ENSDARG00000004696	0.917104	0.0107377	0.112838	EEFSEC
ENSDARG00000057568	0.917193	0.275673	0.659666	nefla
ENSDARG00000069463	0.917589	7.17094e-05	0.00276307	alox12
ENSDARG00000005416	0.917858	0.010134	0.108864	MAP3K5
ENSDARG00000055479	0.91804	0.0557605	0.307036	mmp20b
ENSDARG00000094247	0.918391	0.41403	0.768634	si:ch73-249k16.3
ENSDARG00000028523	0.91984	0.000702461	0.0159064	INIP
ENSDARG00000029232	0.919841	0.325404	0.700517
ENSDARG00000038154	0.920196	0.232313	0.615308	ISCA2
ENSDARG00000039273	0.92071	0.308053	0.686732	fbln5
ENSDARG00000036442	0.920891	0.173437	0.538999	ATP11C
ENSDARG00000062752	0.920912	0.000672105	0.0154367	MFAP3L
ENSDARG00000071437	0.921802	0.442356	0.782941	ptprc
ENSDARG00000059658	0.921865	0.127163	0.465512	MRM1
ENSDARG00000088810	0.921924	0.268942	0.652938	prox3
ENSDARG00000039373	0.922936	0.283444	0.66676	EPHA3
ENSDARG00000078815	0.924278	0.218302	0.597717	grk5l
ENSDARG00000078391	0.925043	0.00896105	0.100307	FAM98A
ENSDARG00000019457	0.925078	0.415261	0.769234	tfe3b
ENSDARG00000100614	0.92547	0.327402	0.702273
ENSDARG00000095458	0.925934	0.113352	0.440756	arhgef2a
ENSDARG00000011370	0.926749	0.418992	0.770483	FYN
ENSDARG00000021113	0.927766	3.89373e-06	0.000244823	ptmaa
ENSDARG00000101715	0.92791	0.381311	0.744503	ARSG
ENSDARG00000060835	0.927956	0.133219	0.476131	TECPR2
ENSDARG00000076544	0.927993	0.31969	0.694596	ALDH5A1
ENSDARG00000057652	0.928028	0.191636	0.563855	dbpb
ENSDARG00000111509	0.928116	0.0148257	0.138692	DTWD1
ENSDARG00000104439	0.92847	0.0847835	0.379186	cldnd1a
ENSDARG00000113654	0.928589	0.701733	0.909064
ENSDARG00000004672	0.929123	0.00554193	0.0733452	ptk2ab
ENSDARG00000001889	0.92923	7.09233e-07	5.69108e-05	TUBA1A
ENSDARG00000012219	0.930595	0.00123258	0.0242553	DPF2
ENSDARG00000105546	0.931563	0.255928	0.640111	si:dkey-50e6.6p
ENSDARG00000092246	0.932858	0.0920909	0.394577	si:dkey-20i20.3
ENSDARG00000104274	0.932864	0.201713	0.576317	tmem200b
ENSDARG00000103618	0.933593	0.0272525	0.204684	btr18
ENSDARG00000035649	0.933648	0.171155	0.536038	ext1c
ENSDARG00000094725	0.933948	0.0583144	0.313748	si:ch211-284e13.5
ENSDARG00000045123	0.934119	0.00201887	0.0350546	OPLAH
ENSDARG00000013613	0.934379	0.0196102	0.165375	anxa13l
ENSDARG00000016875	0.934833	0.198099	0.572735	GYS1
ENSDARG00000004318	0.935089	0.147002	0.499269	ZNG1F
ENSDARG00000034430	0.935779	0.156624	0.515222	zgc:172121
ENSDARG00000117145	0.935897	0.20773	0.584572	notum1b
ENSDARG00000051785	0.936177	0.000305632	0.00839218	DHX33
ENSDARG00000020956	0.9367	0.148581	0.502002	pck2
ENSDARG00000002299	0.937406	0.297716	0.677205	ARSD
ENSDARG00000062085	0.938071	5.26774e-05	0.00217683	TKFC
ENSDARG00000100422	0.938828	0.0652393	0.333571	ptpro
ENSDARG00000099555	0.93933	0.306311	0.685623	FOXO1
ENSDARG00000062195	0.940735	0.208047	0.584766	FBXO31
ENSDARG00000071724	0.941358	0.0723891	0.350825	ANKH
ENSDARG00000038991	0.941499	0.0384821	0.247406	nsfb
ENSDARG00000069737	0.941613	0.01864	0.159153	POU4F2
ENSDARG00000010572	0.941644	2.4382e-05	0.00113531	SLC25A25
ENSDARG00000026369	0.942207	2.06878e-05	0.000988351	DBI
ENSDARG00000103759	0.9425	0.220609	0.600769	fahd2a
ENSDARG00000105159	0.942818	0.271291	0.655155	phka1a
ENSDARG00000016513	0.943222	0.0035175	0.0526192	SETD3
ENSDARG00000103551	0.943325	0.192759	0.565454	rnf213b
ENSDARG00000011333	0.943385	0.0313202	0.22006	arhgap33
ENSDARG00000117295	0.943457	0.419577	0.770538
ENSDARG00000078317	0.943604	0.0513628	0.293274	si:dkey-175m17.7
ENSDARG00000079059	0.944979	0.144004	0.494882	retreg1
ENSDARG00000073808	0.945142	0.229998	0.612907	WDR31
ENSDARG00000098739	0.945156	0.323411	0.698262	h2af1al
ENSDARG00000070452	0.947137	0.059227	0.31612	saraf
ENSDARG00000074538	0.948102	0.157764	0.517121	si:dkey-179j5.5
ENSDARG00000035732	0.948299	0.239868	0.624412	BMAL1
ENSDARG00000028348	0.948522	0.366567	0.734621	PAX3
ENSDARG00000103700	0.949671	0.0837381	0.376456	si:ch211-239d6.2
ENSDARG00000086245	0.949999	0.185425	0.55506	si:dkeyp-121d2.7
ENSDARG00000092970	0.949999	0.0692338	0.343369	tmsb2
ENSDARG00000079255	0.950071	3.38295e-05	0.0014912	zgc:174935
ENSDARG00000055934	0.950359	0.487782	0.810355	si:ch1073-416j23.1
ENSDARG00000079957	0.950508	0.162983	0.523637	eloal
ENSDARG00000008170	0.951485	0.0585004	0.314271	dbnla
ENSDARG00000008174	0.951793	0.105973	0.425814	hoxb1a
ENSDARG00000070442	0.952285	0.159516	0.519698	si:ch211-113g11.6
ENSDARG00000020924	0.953651	0.0159217	0.145034	myo1ca
ENSDARG00000088069	0.954273	0.281582	0.665373
ENSDARG00000057374	0.954589	0.141237	0.490174	SFXN3
ENSDARG00000116353	0.954605	0.0476906	0.281143	LRP4
ENSDARG00000092550	0.955013	0.153791	0.510681
ENSDARG00000089043	0.955057	0.301446	0.680602	PTPN6
ENSDARG00000094370	0.955261	0.0176443	0.15391	si:ch211-125e6.13
ENSDARG00000110427	0.956113	0.152479	0.509011
ENSDARG00000054103	0.956588	2.84975e-05	0.00131216	ripply1
ENSDARG00000074023	0.956749	3.35848e-06	0.000215177	RBMS1
ENSDARG00000058094	0.956811	0.0603989	0.319384	ciarta
ENSDARG00000013076	0.958101	0.00292686	0.0457288	BMI1
ENSDARG00000019815	0.958206	0.00674209	0.082737	FN1
ENSDARG00000023950	0.958821	0.00397266	0.0577048	ZNHIT3
ENSDARG00000034677	0.958824	0.107716	0.429058	scel
ENSDARG00000027611	0.959771	0.0690194	0.342993	CAVIN2
ENSDARG00000098387	0.959971	0.00420116	0.0604396	tmem176l.3a
ENSDARG00000032650	0.959992	0.0232671	0.185531	fcsk
ENSDARG00000086571	0.960914	0.258835	0.642739	kcna7
ENSDARG00000044362	0.961737	0.132077	0.474513	unc119a2
ENSDARG00000056330	0.962263	0.328402	0.70304	mhc2dbb
ENSDARG00000104550	0.962728	0.0196389	0.165375	clcn2b
ENSDARG00000018619	0.962837	0.318176	0.694128	cers4b
ENSDARG00000045814	0.963779	0.0835569	0.37604	SAMM50
ENSDARG00000096305	0.963809	0.79613	0.940183	si:ch73-269m14.3
ENSDARG00000104246	0.96402	0.00495468	0.067799	wu:fc33b09
ENSDARG00000103766	0.964381	0.0345548	0.232759	cyp2aa7
ENSDARG00000079983	0.964593	0.255089	0.639385	agbl2
ENSDARG00000015552	0.965319	0.114333	0.442503	phactr4a
ENSDARG00000102097	0.965352	5.84173e-05	0.00237282	NFKBIZ
ENSDARG00000008829	0.965482	0.115369	0.443912	chga
ENSDARG00000034753	0.965628	0.000869701	0.0184074	TSPAN3
ENSDARG00000078155	0.966531	0.000788222	0.0171664	inavaa
ENSDARG00000104407	0.96701	0.0796004	0.366721
ENSDARG00000027088	0.967163	3.84496e-05	0.0016638	ptgdsb.1
ENSDARG00000012927	0.967286	0.230884	0.613882	TCEA2
ENSDARG00000116618	0.967454	0.179188	0.546087	si:ch73-27e22.8
ENSDARG00000056112	0.967461	0.0888359	0.388741	PIKFYVE
ENSDARG00000052124	0.968757	0.00650848	0.0812576	accs
ENSDARG00000035602	0.968763	0.260924	0.645089	DAO
ENSDARG00000058270	0.969123	0.000840288	0.0179922	COLGALT1
ENSDARG00000045835	0.970966	0.0657039	0.335351	si:dkey-14d8.6
ENSDARG00000100519	0.970991	0.00218618	0.0370952	SPOP
ENSDARG00000057626	0.971285	0.0207157	0.17113	JOSD2
ENSDARG00000054050	0.971653	0.172739	0.538	vsig8a
ENSDARG00000043757	0.971749	0.0208763	0.172284	PTBP3
ENSDARG00000012135	0.973777	0.257458	0.641527	FBXL2
ENSDARG00000079104	0.974183	0.0190289	0.161804	MFHAS1
ENSDARG00000004695	0.977166	0.0110988	0.115024	six4a
ENSDARG00000075282	0.977227	0.0172683	0.152156	IRS2
ENSDARG00000117265	0.978167	0.0601049	0.318811
ENSDARG00000002264	0.978936	0.00110444	0.0223456	MRPL41
ENSDARG00000056211	0.979452	0.374158	0.740074	OGFOD2
ENSDARG00000094041	0.979501	0.00776273	0.0912859	krt17
ENSDARG00000070057	0.979964	0.29431	0.674069	si:dkey-69o16.5
ENSDARG00000021287	0.980562	0.0550569	0.304684	RAB7A
ENSDARG00000110470	0.98136	0.0690322	0.342993
ENSDARG00000096433	0.981907	0.0151714	0.140875	si:dkey-65b13.11
ENSDARG00000003411	0.982948	0.000868464	0.0184048	FOXA2
ENSDARG00000037455	0.984153	0.0573932	0.311501	UGT8
ENSDARG00000098304	0.98468	0.0716343	0.349296	taok1b
ENSDARG00000028949	0.985453	0.107508	0.428527	ZBTB26
ENSDARG00000073789	0.985986	0.130862	0.471376	samd9l
ENSDARG00000010862	0.986154	0.049805	0.288262	AMT
ENSDARG00000079992	0.986715	0.259634	0.643925	senp6b
ENSDARG00000075849	0.986902	0.000217784	0.0065813	PRR12
ENSDARG00000101217	0.987038	0.404921	0.762514	fam78aa
ENSDARG00000016613	0.98722	0.0452864	0.273506	MCAT
ENSDARG00000032856	0.987591	0.0287625	0.211344	ccdc120b
ENSDARG00000075400	0.987703	0.088966	0.388741	FBXO33
ENSDARG00000069660	0.988434	0.526725	0.828022	CHRNB1
ENSDARG00000073870	0.988987	0.0327311	0.225906	GDPD2
ENSDARG00000039466	0.989492	0.13004	0.470722	hnrnph3
ENSDARG00000058348	0.990072	0.00113568	0.0227274	scinlb
ENSDARG00000093003	0.990352	0.00409009	0.0591506	acy3.1
ENSDARG00000117294	0.990685	0.195604	0.569261
ENSDARG00000078970	0.990714	0.504281	0.819321	il7r
ENSDARG00000060457	0.991344	0.0141335	0.134173	PMP22
ENSDARG00000104359	0.9919	3.07047e-06	0.000201408	anxa1c
ENSDARG00000115547	0.992028	0.210427	0.587165
ENSDARG00000114349	0.99355	0.438807	0.781012	si:dkey-20i20.15
ENSDARG00000077229	0.993999	0.397679	0.757069	ANO8
ENSDARG00000079055	0.994189	0.00967742	0.105381	tarbp1
ENSDARG00000098932	0.99455	0.00320219	0.0489208	GIGYF1
ENSDARG00000092158	0.994849	0.0481958	0.283515	cbx3b
ENSDARG00000002937	0.994923	0.259931	0.644273	meis1a
ENSDARG00000102899	0.995024	0.384725	0.746214	cremb
ENSDARG00000014866	0.995458	0.133518	0.476891	hprt1l
ENSDARG00000087835	0.995559	0.00298751	0.0464795	si:ch211-113p18.3
ENSDARG00000008413	0.998465	0.0379374	0.245467	ATP11A
ENSDARG00000112909	0.998549	0.276307	0.659928	ZNF462
ENSDARG00000060326	0.998691	0.027611	0.20652	map1sb
ENSDARG00000020811	0.999739	0.000396418	0.0102387	EFEMP2
ENSDARG00000033327	0.999867	0.0402457	0.254335	UNC5B
ENSDARG00000062379	0.999889	2.05776e-06	0.00014413	slc35a4
ENSDARG00000042548	0.999967	0.218026	0.597474	TPD52L1
ENSDARG00000063905	1.00036	1.00324e-06	7.78573e-05	MT-CO1
ENSDARG00000077877	1.00097	4.44275e-07	3.84495e-05	znfl1h
ENSDARG00000101059	1.00191	0.17201	0.53697	DHX36
ENSDARG00000005085	1.00265	0.13402	0.477654	GGCT
ENSDARG00000014592	1.00266	0.261325	0.645169	DENND1A
ENSDARG00000062573	1.00306	0.040887	0.257066	ZNRF3
ENSDARG00000028715	1.00368	0.199496	0.573835	MINDY3
ENSDARG00000074895	1.00381	0.147164	0.499409	tysnd1
ENSDARG00000070542	1.00409	0.173678	0.539435	mafbb
ENSDARG00000006601	1.00439	0.00109571	0.0222234	KAZN
ENSDARG00000076330	1.00495	0.0726908	0.35116	DUSP12
ENSDARG00000105219	1.0051	0.466482	0.797596	znf988
ENSDARG00000092199	1.00542	0.0493247	0.286888	si:ch211-250c4.4
ENSDARG00000004851	1.00739	0.0511056	0.29231	HINFP
ENSDARG00000117324	1.00774	0.327653	0.702466
ENSDARG00000033436	1.00875	0.0219896	0.178268	MBOAT7
ENSDARG00000059836	1.01023	0.0831354	0.375575	DDIT3
ENSDARG00000025513	1.01165	0.205275	0.580729	dip2cb
ENSDARG00000101577	1.01191	0.00157495	0.0291207	si:ch211-172l8.4
ENSDARG00000098451	1.01254	0.0828371	0.374661	TLCD4
ENSDARG00000035459	1.01313	0.0563955	0.308988	SPNS3
ENSDARG00000052766	1.01426	0.169496	0.534076	EVI5L
ENSDARG00000035508	1.01429	0.323928	0.698933	barhl1a
ENSDARG00000013853	1.01451	0.00151571	0.0283104	lmo4a
ENSDARG00000032242	1.01455	0.056549	0.309521	tnnt2c
ENSDARG00000008060	1.01462	0.07457	0.355433	SCARA3
ENSDARG00000061145	1.01494	0.0232331	0.185528	GFOD2
ENSDARG00000013168	1.01537	0.0502978	0.289883	jag1b
ENSDARG00000001993	1.0154	0.0131265	0.128391	myhb
ENSDARG00000070230	1.01556	0.000160415	0.00519933	ALDH1L2
ENSDARG00000037556	1.01604	0.000787766	0.0171664	ST3GAL5
ENSDARG00000052957	1.01729	0.090225	0.391445	PLCD3
ENSDARG00000009401	1.01756	0.236083	0.62052	vcanb
ENSDARG00000073845	1.01784	0.00918639	0.10205	zgc:110843
ENSDARG00000004078	1.0182	0.00873263	0.0989378	ACSL4
ENSDARG00000055395	1.01997	0.0679447	0.340548	foxq1b
ENSDARG00000062019	1.02079	0.000448504	0.0113187	RUFY2
ENSDARG00000111106	1.02084	0.0700997	0.344763	arl3l1
ENSDARG00000004635	1.02095	0.104607	0.423044	epha7
ENSDARG00000041572	1.02103	0.0051287	0.0695703	ZFPM1
ENSDARG00000102724	1.02171	0.0731739	0.35254	zgc:153039
ENSDARG00000101350	1.02227	0.0790593	0.366238	arhgap28
ENSDARG00000033840	1.02272	0.196899	0.571308	FAT3
ENSDARG00000094695	1.02327	0.0017244	0.031394	si:dkey-204f11.64
ENSDARG00000008979	1.02337	0.0546036	0.303537	GOLGA1
ENSDARG00000032079	1.02364	0.289931	0.670127	acsl3a
ENSDARG00000079881	1.02399	0.39344	0.753818	TCAIM
ENSDARG00000079964	1.02402	0.134626	0.479253	DLX2
ENSDARG00000093964	1.02436	0.0734618	0.353206	si:ch211-250k18.6
ENSDARG00000035398	1.02485	6.86421e-06	0.00039535	ENC1
ENSDARG00000099201	1.02561	0.0197376	0.165784
ENSDARG00000075027	1.027	0.146223	0.498574
ENSDARG00000077836	1.02702	6.92685e-07	5.58541e-05	TTC22
ENSDARG00000105499	1.02798	0.000252715	0.0072973	zgc:175135
ENSDARG00000116723	1.02882	0.0824689	0.374463
ENSDARG00000007184	1.02952	0.289178	0.669954	ZBTB16
ENSDARG00000035819	1.03071	0.0153521	0.141692	SIRT3
ENSDARG00000077818	1.03086	0.199258	0.573835	NRG2
ENSDARG00000104090	1.03131	0.0423441	0.262251	june
ENSDARG00000018393	1.03243	0.0876495	0.385845	KANK2
ENSDARG00000086737	1.03326	0.101036	0.415622	TMEM68
ENSDARG00000017173	1.0333	0.00249347	0.0408494	si:dkey-29p10.4
ENSDARG00000041729	1.03439	0.0488151	0.285431	SNTB1
ENSDARG00000010454	1.0344	0.0176278	0.15391	guca1aa
ENSDARG00000009001	1.03524	1.42421e-08	1.74387e-06	PDIA6
ENSDARG00000117515	1.03564	0.17127	0.536184
ENSDARG00000063924	1.03572	5.65961e-06	0.000333576	MT-CYB
ENSDARG00000098365	1.03642	0.355744	0.726245	lrrc74b
ENSDARG00000071823	1.03861	0.217457	0.596807	ADARB2
ENSDARG00000104692	1.03926	0.360926	0.729715	si:dkey-8o15.2
ENSDARG00000104085	1.03947	0.143496	0.493754	ABCD3
ENSDARG00000103576	1.04136	0.0551495	0.30489	EPHB3
ENSDARG00000078582	1.0417	0.191935	0.564536	MYO16
ENSDARG00000035452	1.04231	0.0993019	0.412002	CAMKK1
ENSDARG00000020326	1.04406	0.217283	0.596807	TYK2
ENSDARG00000044341	1.04441	0.0059937	0.0771619	CHST7
ENSDARG00000069630	1.04514	0.157129	0.515951	TAT
ENSDARG00000105574	1.04514	0.112783	0.439487	si:cabz01009626.1
ENSDARG00000091947	1.04567	0.0824394	0.374463	znf106b
ENSDARG00000062297	1.04592	0.227845	0.60927	SOAT1
ENSDARG00000019579	1.04613	0.141618	0.490495	LDB2
ENSDARG00000091535	1.04618	0.221653	0.602422	ccser2b
ENSDARG00000059722	1.04729	6.38862e-05	0.00252701	UBAC1
ENSDARG00000015576	1.04747	0.0120033	0.120853	ITPRIP
ENSDARG00000071044	1.04789	0.012783	0.125851	fbxo44.3
ENSDARG00000111939	1.04863	2.27636e-05	0.00108127	atf4a
ENSDARG00000036897	1.05009	0.000371283	0.00969558	sgms2b
ENSDARG00000075281	1.05134	0.156431	0.515102	TBC1D30
ENSDARG00000007302	1.0515	0.139403	0.487704	sh3gl3b
ENSDARG00000078829	1.05173	0.351955	0.724181	CCDC149
ENSDARG00000038737	1.05205	5.24623e-05	0.00217344	phf20b
ENSDARG00000045636	1.05307	0.0317453	0.221758	RBL2
ENSDARG00000102924	1.05521	0.388984	0.749755	zgc:112334
ENSDARG00000091489	1.05565	0.322959	0.697664	CNBD1
ENSDARG00000079286	1.05671	0.169335	0.533772	BCR
ENSDARG00000026967	1.05777	1.41587e-08	1.74387e-06	AP2S1
ENSDARG00000112168	1.05783	0.329454	0.704057
ENSDARG00000089517	1.05794	0.219946	0.600051	zgc:92594
ENSDARG00000024874	1.05796	0.0702436	0.345199	DOCK4
ENSDARG00000031100	1.05832	0.00355571	0.0528878	IVNS1ABP
ENSDARG00000002305	1.05896	0.00838723	0.0960678	ME3
ENSDARG00000029688	1.06	0.293232	0.672624	hsp70.1
ENSDARG00000013430	1.06013	0.125368	0.462825	BHMT
ENSDARG00000074465	1.06109	0.00223412	0.0375305	VPS13C
ENSDARG00000104940	1.06164	0.000726805	0.0162998	CIAO2A
ENSDARG00000070427	1.06206	0.107745	0.429058	s100v1
ENSDARG00000037589	1.06254	1.43004e-06	0.000104134	GID8
ENSDARG00000070873	1.06312	0.209105	0.585471	ccl25b
ENSDARG00000075565	1.06406	0.00775336	0.0912859	LZTS1
ENSDARG00000063075	1.06543	0.0520377	0.295494	MTCL2
ENSDARG00000079637	1.06588	0.246032	0.631282	alpk2
ENSDARG00000092488	1.06694	2.99023e-05	0.00136167	khnyn
ENSDARG00000042122	1.06777	0.214169	0.592901	ACOT11
ENSDARG00000098915	1.06798	0.402437	0.760497	cirop
ENSDARG00000041691	1.06808	0.350752	0.723295	BHLHE41
ENSDARG00000061070	1.06911	0.176092	0.541852	CHST3
ENSDARG00000095522	1.06911	0.00595777	0.076939	si:dkey-71b5.3
ENSDARG00000052897	1.06924	0.0348528	0.233567	ATXN2
ENSDARG00000037883	1.06927	0.204778	0.580414	PRCP
ENSDARG00000098294	1.06927	0.289098	0.669954	col5a3a
ENSDARG00000034670	1.06945	0.00236261	0.0391714	ube2e2
ENSDARG00000071583	1.07051	0.0113642	0.116541	GTF3A
ENSDARG00000054096	1.07057	0.00272176	0.0437722	rbm41
ENSDARG00000057138	1.07067	0.000247438	0.00718832	adam9b
ENSDARG00000101949	1.07071	0.190902	0.563199	numbl
ENSDARG00000020982	1.07107	0.0505561	0.290288	PRICKLE2
ENSDARG00000060751	1.07114	0.0698569	0.344491	TAOK3
ENSDARG00000007181	1.07163	0.0412771	0.258716	NADK2
ENSDARG00000104424	1.07175	0.0778752	0.364414
ENSDARG00000011703	1.07238	0.0252884	0.195801	CLOCK
ENSDARG00000019235	1.07256	0.0641316	0.329734	sema3aa
ENSDARG00000077388	1.07384	0.0886682	0.388364	obsl1b
ENSDARG00000035178	1.07441	0.00166453	0.0305041	gna14
ENSDARG00000044436	1.07465	0.13505	0.480206	RPS6KA4
ENSDARG00000013845	1.07484	0.000145801	0.00484928	TTC14
ENSDARG00000058597	1.07637	0.000116738	0.00413478	NT5C3A
ENSDARG00000111129	1.07692	0.135723	0.481628	ACY1
ENSDARG00000012076	1.07751	0.0104665	0.110834	apoa1a
ENSDARG00000102470	1.07783	0.355544	0.726245	MPP7
ENSDARG00000105185	1.07837	0.00060069	0.0141043	SNX7
ENSDARG00000103260	1.07856	0.00918401	0.10205	si:ch211-57b15.1
ENSDARG00000032117	1.07868	0.0780361	0.36465	DDX1
ENSDARG00000058371	1.07972	1.20815e-07	1.17474e-05	krt5
ENSDARG00000025820	1.08057	0.000302329	0.00835701	chek2
ENSDARG00000045289	1.08072	0.0329515	0.226859	GPR137C
ENSDARG00000040803	1.08093	1.48976e-05	0.000750376	LACTB
ENSDARG00000055945	1.08154	1.03108e-05	0.000560648	asph
ENSDARG00000078188	1.08165	0.0301962	0.215796	FHIP1B
ENSDARG00000055064	1.0821	0.00286725	0.0451387	prdx5
ENSDARG00000100869	1.08259	0.0851972	0.380213	ADCY9
ENSDARG00000079248	1.08291	0.00707215	0.0858946	MN1
ENSDARG00000105465	1.08315	5.28076e-05	0.00217683	si:ch211-163m17.5
ENSDARG00000105473	1.08326	0.298342	0.677975	si:cabz01036006.1
ENSDARG00000018980	1.08359	0.0384322	0.247385	slc52a3-2b
ENSDARG00000036329	1.08365	0.00494545	0.067799	NDUFA1
ENSDARG00000117236	1.08375	0.230685	0.613882	ube2o
ENSDARG00000079497	1.08511	0.000493527	0.0121218	TCIM
ENSDARG00000020884	1.08591	0.0551005	0.304721	GLI2
ENSDARG00000103984	1.08608	0.370367	0.736761	cyth4b
ENSDARG00000027172	1.08629	0.172363	0.537781	phactr2
ENSDARG00000057166	1.08639	0.154746	0.511842	LRMDA
ENSDARG00000052427	1.08723	0.000538853	0.0128904	bicdl2
ENSDARG00000011673	1.0874	0.376844	0.741487	si:ch211-246m6.5
ENSDARG00000062385	1.08751	0.000188496	0.00585685	FLCN
ENSDARG00000095200	1.08766	0.175744	0.541299	si:ch211-197e7.1
ENSDARG00000089515	1.08805	0.235353	0.619882	si:dkeyp-46h3.5
ENSDARG00000052019	1.08881	0.0801296	0.367931	si:ch73-109d9.1
ENSDARG00000101943	1.08893	0.00710591	0.0860518	si:rp71-62i8.3
ENSDARG00000094324	1.08895	0.217447	0.596807	EFEMP2
ENSDARG00000027065	1.08923	0.22901	0.611459	SLC38A3
ENSDARG00000078973	1.09051	0.208136	0.584818	uckl1b
ENSDARG00000007764	1.09082	0.010384	0.110313	KLHDC10
ENSDARG00000095556	1.09093	0.0163531	0.147312	si:dkey-238c7.12
ENSDARG00000060542	1.09117	0.0107076	0.112678	LGR4
ENSDARG00000117329	1.09153	0.000626193	0.01462
ENSDARG00000058381	1.09265	0.193552	0.567243	zgc:171775
ENSDARG00000116712	1.09347	0.000543724	0.0129694
ENSDARG00000043021	1.09522	0.0224219	0.180973	SLC26A11
ENSDARG00000031200	1.09564	0.0244657	0.191305	ppp2r5cb
ENSDARG00000089717	1.09643	0.305781	0.685152	QPCT
ENSDARG00000038378	1.09664	0.0195927	0.165375	sagb
ENSDARG00000103900	1.09709	0.105114	0.424099	SEPTIN9
ENSDARG00000061762	1.09724	0.371222	0.737431	trim108
ENSDARG00000070794	1.09726	0.00972472	0.105687	GREB1
ENSDARG00000101717	1.09882	0.000727101	0.0162998	SOX17
ENSDARG00000090656	1.09984	0.0665077	0.33721	ARID4B
ENSDARG00000035308	1.09992	0.112264	0.43834	GRB10
ENSDARG00000003087	1.09993	0.000464116	0.0115998	UBXN6
ENSDARG00000040280	1.10177	0.0521336	0.295776	LRATD2
ENSDARG00000101457	1.1019	0.00280379	0.044607	CDC42EP4
ENSDARG00000030933	1.10272	0.0135891	0.131438	KSR1
ENSDARG00000028228	1.10299	0.0241594	0.189952	ZBTB18
ENSDARG00000026028	1.10428	0.155574	0.513097	ANKRD44
ENSDARG00000054978	1.10439	7.21444e-05	0.00277337	KIFC3
ENSDARG00000045485	1.10472	0.0402015	0.254317	RASSF8
ENSDARG00000077256	1.10481	0.00101104	0.0209167	NAT8L
ENSDARG00000020354	1.10557	0.0461938	0.27685	lmx1a
ENSDARG00000071083	1.10558	0.303576	0.68218	si:dkeyp-34c12.1
ENSDARG00000016771	1.10565	0.000920807	0.0193221	tfa
ENSDARG00000031845	1.10624	0.260826	0.644944	MBOAT2
ENSDARG00000017128	1.10689	0.118334	0.450342	MYOF
ENSDARG00000031782	1.10816	0.000335031	0.00900497	crybg1a
ENSDARG00000004372	1.10834	0.0578964	0.312652	FMNL3
ENSDARG00000040453	1.10843	0.000687137	0.0156335	WDFY2
ENSDARG00000005629	1.10871	0.262626	0.646562	smyd2b
ENSDARG00000106808	1.10913	0.00300609	0.0465704
ENSDARG00000062976	1.10955	0.351661	0.723905	IFFO1
ENSDARG00000079610	1.10972	0.000632553	0.0147477	akap9
ENSDARG00000089233	1.10995	0.0505014	0.290288	csgalnact1b
ENSDARG00000062059	1.11009	0.247201	0.63274	si:ch211-236l14.4
ENSDARG00000043011	1.11031	0.000446994	0.0113105	CHST14
ENSDARG00000068926	1.11038	0.0691652	0.343334	si:ch211-137a8.2
ENSDARG00000042123	1.11163	0.0136635	0.131849	NUDT3
ENSDARG00000055373	1.11194	0.0356073	0.236476	SEMA3F
ENSDARG00000041505	1.11199	0.0277808	0.207321	ITM2B
ENSDARG00000054058	1.11209	0.0218894	0.177643	H1-10
ENSDARG00000040002	1.11215	0.00326717	0.049547	PNPLA7
ENSDARG00000055730	1.11264	0.0593722	0.316365	trim35-29
ENSDARG00000059226	1.11289	0.0825034	0.374463	ZBTB8A
ENSDARG00000055875	1.1138	0.037216	0.242866	pag1
ENSDARG00000007603	1.11413	0.0539232	0.301956	STXBP2
ENSDARG00000100940	1.11422	0.292608	0.672529	NR5A2
ENSDARG00000077912	1.11436	0.0190948	0.162142	bcorl1
ENSDARG00000003165	1.11527	0.000235133	0.00690364	NR2F6
ENSDARG00000095120	1.11621	0.10755	0.428592
ENSDARG00000103658	1.11676	0.1179	0.44957	HIVEP1
ENSDARG00000062138	1.11749	0.0739594	0.354641	RANBP10
ENSDARG00000117716	1.11776	0.119129	0.451533
ENSDARG00000079188	1.1191	0.284668	0.667153	NXPH2
ENSDARG00000090986	1.11911	8.8755e-09	1.1373e-06	si:dkeyp-115e12.6
ENSDARG00000086336	1.11927	0.00178473	0.032207	si:ch211-157b11.12
ENSDARG00000075851	1.11948	0.00111445	0.0224383	OAF
ENSDARG00000076857	1.11952	3.80174e-05	0.00165376	HES3
ENSDARG00000103851	1.12021	0.306543	0.685817	tnrc6c2
ENSDARG00000061216	1.12091	0.243301	0.628401	hexd
ENSDARG00000034443	1.12149	3.15855e-05	0.00141168	mpped2
ENSDARG00000020834	1.12191	7.77665e-07	6.21005e-05	si:dkey-230p4.1
ENSDARG00000078058	1.12288	0.00968927	0.10544	DIP2A
ENSDARG00000102204	1.12484	0.00611822	0.0782773	JPH3
ENSDARG00000094140	1.12495	0.00395214	0.0575755
ENSDARG00000097944	1.12723	0.14683	0.498994	si:dkey-148h10.6
ENSDARG00000070781	1.13025	0.125054	0.46245	GJD2
ENSDARG00000077284	1.13028	0.185698	0.555481	GDPD5
ENSDARG00000086261	1.13055	0.0518657	0.295024	fhdc4
ENSDARG00000060515	1.13196	9.53769e-07	7.50752e-05	ZDHHC9
ENSDARG00000059333	1.13233	0.000239489	0.0069972	si:ch211-285f17.1
ENSDARG00000017321	1.13238	0.165058	0.527069	KDR
ENSDARG00000090039	1.134	0.0832827	0.375706	RECK
ENSDARG00000034063	1.13424	0.150491	0.505411	unm_sa911
ENSDARG00000053425	1.13455	0.0604369	0.319483	SERINC2
ENSDARG00000006758	1.13524	0.161459	0.52115	fam234b
ENSDARG00000060783	1.13594	0.0124225	0.12351	ACAP2
ENSDARG00000009673	1.13676	0.201382	0.576025	si:ch211-197g15.5
ENSDARG00000061990	1.1373	0.15859	0.518184	KCNH4
ENSDARG00000070039	1.13765	0.365288	0.733638	si:dkey-30k22.8
ENSDARG00000075826	1.13925	0.245028	0.629924	MSH4
ENSDARG00000061786	1.14038	0.00322766	0.0490497	KLHL2
ENSDARG00000042277	1.14202	0.0246318	0.192312	EFNB3
ENSDARG00000036308	1.14397	0.208632	0.585294	NOD1
ENSDARG00000069282	1.1443	0.00560321	0.0739785	bbc3
ENSDARG00000090830	1.14451	0.000314373	0.00856111	TMEM132E
ENSDARG00000089368	1.14459	8.08584e-05	0.00305157	HOPX
ENSDARG00000103644	1.14484	0.125164	0.462752	si:ch211-215a9.36p
ENSDARG00000014962	1.14541	0.0735729	0.353535	ppp3cca
ENSDARG00000003754	1.14661	0.0230184	0.184348	TSPAN2
ENSDARG00000117348	1.14675	0.0327629	0.225941
ENSDARG00000074635	1.14722	0.000248021	0.00719261	ABCA1
ENSDARG00000026170	1.14745	0.116508	0.446528	HPS1
ENSDARG00000056550	1.14764	0.203015	0.578096	TANGO2
ENSDARG00000095152	1.15184	0.475616	0.802729	si:ch211-255i3.4
ENSDARG00000070145	1.15222	0.0295664	0.213568	MAGI1
ENSDARG00000031307	1.15246	0.270147	0.654028	ZIC4
ENSDARG00000074307	1.15252	0.00590112	0.0766436	rapgef5b
ENSDARG00000062045	1.15606	0.00122765	0.0241872	IL1RAPL1
ENSDARG00000043821	1.15647	0.223456	0.605132	KLF7
ENSDARG00000056130	1.15694	0.20461	0.58004	neurog1
ENSDARG00000077467	1.15847	0.138492	0.486561	SOX10
ENSDARG00000079420	1.15867	0.00734391	0.0882444	dpp4
ENSDARG00000078964	1.15873	0.019176	0.162537	ESYT2
ENSDARG00000017261	1.15884	0.00665784	0.0821299	GDPD1
ENSDARG00000032221	1.15957	0.00149265	0.0280877	phactr4b
ENSDARG00000036968	1.16004	0.0545005	0.303409	serpina10b
ENSDARG00000086255	1.16062	0.197467	0.572354	gjz1
ENSDARG00000117245	1.16103	0.281091	0.665012
ENSDARG00000044526	1.16126	0.308321	0.686959	camk1ga
ENSDARG00000013926	1.16132	0.0371151	0.242687	SLC16A9
ENSDARG00000116052	1.16161	0.2917	0.671737
ENSDARG00000091006	1.1649	0.000355915	0.0093982	COBL
ENSDARG00000100956	1.16577	0.00357582	0.0530595	si:ch211-276i12.4
ENSDARG00000079575	1.16606	0.119347	0.451557	aff3
ENSDARG00000088836	1.16681	0.173804	0.539435	si:dkey-16p6.1
ENSDARG00000075707	1.16747	0.0744273	0.35512	NID2
ENSDARG00000077778	1.16799	0.0320049	0.222794	ADAMTS9
ENSDARG00000070362	1.16898	0.167857	0.531978	gjb9b
ENSDARG00000079588	1.16982	0.145338	0.497025	castor1
ENSDARG00000009550	1.17066	0.186505	0.556687	foxi3b
ENSDARG00000077569	1.17127	0.14669	0.498923	LRRN3
ENSDARG00000039266	1.17249	0.0561934	0.30865	rbm25a
ENSDARG00000070598	1.17412	0.0468213	0.278402	ENO4
ENSDARG00000058302	1.1752	7.48764e-05	0.00285848	SH3BGRL
ENSDARG00000093386	1.17735	0.20858	0.585272	si:dkeyp-82a1.1
ENSDARG00000092947	1.17836	1.10801e-06	8.3252e-05	cyt1
ENSDARG00000088762	1.17899	0.0176389	0.15391	mfsd2al1
ENSDARG00000101321	1.17977	0.161549	0.52125	si:ch211-117i7.2
ENSDARG00000052688	1.18056	0.00447506	0.0632723	PAQR5
ENSDARG00000039483	1.18219	0.226097	0.607027	si:dkey-51a16.9
ENSDARG00000056395	1.18248	0.0884579	0.387705	onecut3a
ENSDARG00000004574	1.18382	0.0945467	0.401144	gtf3c2
ENSDARG00000101244	1.18394	2.35809e-06	0.000162414	GLI1
ENSDARG00000005679	1.18416	0.00557716	0.0737523	TRIP10
ENSDARG00000098777	1.18446	6.18808e-05	0.0024648	prdm1b
ENSDARG00000020600	1.18606	0.194779	0.568851	RNF144A
ENSDARG00000110366	1.18617	0.397161	0.756932
ENSDARG00000054805	1.18683	0.307499	0.68619	btr09
ENSDARG00000068996	1.18698	8.34159e-06	0.000465833	hist2h2l
ENSDARG00000042877	1.18776	0.177229	0.543152	HECA
ENSDARG00000070471	1.18829	0.000484764	0.0119421	TARBP2
ENSDARG00000104042	1.18915	0.00366893	0.0543922	B4GALT4
ENSDARG00000060551	1.1898	0.0682004	0.341105	RPS6KA5
ENSDARG00000110654	1.19022	1.83154e-11	4.09127e-09
ENSDARG00000057125	1.19065	0.00301494	0.0466318	PLD1
ENSDARG00000070565	1.19066	0.000908432	0.0191292	ADAP2
ENSDARG00000055897	1.19203	0.256166	0.640318	zgc:154093
ENSDARG00000075225	1.19211	0.236742	0.621134	si:ch211-223a10.1
ENSDARG00000112959	1.19611	0.024646	0.192312	SRL
ENSDARG00000061551	1.19634	0.261362	0.645169	rap1gap2a
ENSDARG00000117200	1.19718	9.83771e-06	0.000538468
ENSDARG00000052633	1.19739	0.3085	0.687039	si:ch211-106n13.3
ENSDARG00000011999	1.19887	0.00779682	0.0912859	YBEY
ENSDARG00000059367	1.19918	0.0159617	0.145131	mfap2
ENSDARG00000014646	1.19943	8.10212e-09	1.05455e-06	AOC3
ENSDARG00000060309	1.19961	0.0804686	0.36887	SRGAP3
ENSDARG00000074983	1.20037	0.0517627	0.294742	jac9
ENSDARG00000102216	1.20055	0.140318	0.488512	dlg1b
ENSDARG00000014474	1.20116	0.0169064	0.150492	YIPF1
ENSDARG00000071036	1.20186	0.0019195	0.0337187	si:dkey-286j15.3
ENSDARG00000101465	1.20271	0.0451298	0.273059	orc2
ENSDARG00000061974	1.20418	0.0417838	0.260048	GRHL2
ENSDARG00000037140	1.20422	3.38761e-10	5.77291e-08	pfkfb1
ENSDARG00000074219	1.20454	0.15769	0.51698	map3k22
ENSDARG00000039499	1.20555	2.6256e-08	2.97268e-06	soul2
ENSDARG00000020239	1.20646	0.0545802	0.303537	LPIN1
ENSDARG00000003344	1.20673	0.26448	0.648467	trpc2b
ENSDARG00000028533	1.20747	0.160251	0.520524	macf1a
ENSDARG00000102731	1.20779	0.000243792	0.00709487	bif1.1
ENSDARG00000075842	1.20891	0.00313954	0.0482311	PIGT
ENSDARG00000016886	1.21022	0.28401	0.666833	DNAJB9
ENSDARG00000053500	1.21111	0.285468	0.667303	CBS
ENSDARG00000044326	1.21124	0.369986	0.736414	cpn2
ENSDARG00000012468	1.21216	0.0166798	0.149197	AACS
ENSDARG00000088549	1.21267	0.0743496	0.355017	si:ch1073-390k14.1
ENSDARG00000077583	1.21311	1.05044e-05	0.000564315	B4GAT1
ENSDARG00000060682	1.214	0.000168489	0.005408	agr1
ENSDARG00000086551	1.21424	0.155262	0.512477	irs4a
ENSDARG00000002369	1.21564	4.81353e-12	1.20557e-09	UBB
ENSDARG00000021891	1.21586	0.000292793	0.00814792	ZBTB7B
ENSDARG00000111785	1.21612	0.115779	0.444869	TRAPPC2L
ENSDARG00000096247	1.21762	0.0755866	0.358316	si:ch211-1k7.1
ENSDARG00000095908	1.21773	8.02441e-06	0.000452708	SAT1
ENSDARG00000040380	1.21788	0.000103092	0.00375333	ARHGEF2
ENSDARG00000100164	1.21846	0.215049	0.59414	si:dkey-52l1.1
ENSDARG00000095333	1.21902	0.0929101	0.396439	nxpe3l
ENSDARG00000031891	1.21949	0.00099537	0.0206184	TBX1
ENSDARG00000042707	1.22041	0.082597	0.374473	GJB6
ENSDARG00000006044	1.22044	0.264169	0.647976	UST
ENSDARG00000069893	1.22084	0.000358029	0.00942392	sphk2
ENSDARG00000103021	1.2212	0.0472059	0.279682	FADD
ENSDARG00000011582	1.22166	0.00596884	0.0769617	SOX5
ENSDARG00000004363	1.22249	0.0174779	0.153291	LHFPL6
ENSDARG00000078683	1.22378	0.00216352	0.0367931	RNF14
ENSDARG00000045095	1.22558	8.76363e-09	1.13174e-06	ELAC1
ENSDARG00000052242	1.22917	0.277888	0.661314	AFF2
ENSDARG00000079312	1.22924	0.00978025	0.106012	KMT2C
ENSDARG00000063908	1.22929	1.67053e-07	1.587e-05	MT-CO2
ENSDARG00000104100	1.22985	0.0170796	0.151219	bmpr1ba
ENSDARG00000040027	1.23359	0.046373	0.277332	OSBPL10
ENSDARG00000024564	1.23373	0.000673325	0.0154367	sccpdhb
ENSDARG00000099715	1.23466	0.19377	0.567243	si:dkey-152b24.7
ENSDARG00000007108	1.23517	0.0344807	0.232544	lipia
ENSDARG00000042094	1.23576	4.29955e-12	1.16511e-09	eef2a.1
ENSDARG00000103056	1.23577	0.0852469	0.380332	ITGA4
ENSDARG00000093841	1.23651	0.0914762	0.393816	si:ch211-12h2.6
ENSDARG00000061421	1.23691	0.237429	0.621326	BRSK2
ENSDARG00000070107	1.23713	0.00191238	0.0337012	six7
ENSDARG00000019930	1.23856	0.23425	0.618555	TAL1
ENSDARG00000068637	1.23867	0.000165214	0.00533397	si:ch211-281l24.3
ENSDARG00000037176	1.24052	0.0165257	0.147979	GGH
ENSDARG00000061699	1.24134	0.0361023	0.238327	SIPA1L3
ENSDARG00000041040	1.24167	1.86295e-06	0.000132735	PIGA
ENSDARG00000097873	1.24206	0.000519498	0.0125729	si:ch211-195b13.9
ENSDARG00000086060	1.24284	0.0217812	0.177307	hmcn2
ENSDARG00000040190	1.24412	3.76564e-08	4.04195e-06	QDPR
ENSDARG00000045481	1.24453	0.337394	0.711367	GSAP
ENSDARG00000035149	1.24518	0.0968549	0.406633	PEX12
ENSDARG00000094123	1.24593	7.05953e-10	1.10089e-07	si:dkey-210i3.1
ENSDARG00000075090	1.24698	0.282203	0.665708	si:dkey-172k15.18
ENSDARG00000070393	1.24905	0.0501863	0.289658	COQ10A
ENSDARG00000057113	1.24939	0.322267	0.697197	c6.2
ENSDARG00000004836	1.24944	1.26371e-06	9.2968e-05	DNAJC5
ENSDARG00000098204	1.24948	0.222945	0.604256
ENSDARG00000045051	1.24952	0.241371	0.626463	SLC16A3
ENSDARG00000076500	1.24986	0.0523929	0.296828	chgb
ENSDARG00000077897	1.25023	0.192674	0.565454	znf296
ENSDARG00000091906	1.25115	5.59308e-06	0.000332567	rbp7a
ENSDARG00000029596	1.25321	0.000713657	0.0161158	trim55a
ENSDARG00000078865	1.25371	0.137554	0.485328	CXXC5
ENSDARG00000115549	1.25494	0.11988	0.452385	NCEH1
ENSDARG00000058180	1.25508	0.109889	0.43368	exoc3l4
ENSDARG00000040822	1.25552	1.40561e-06	0.000102809	FUNDC1
ENSDARG00000097897	1.25619	0.12547	0.462825	SGIP1
ENSDARG00000104089	1.2582	0.105258	0.424264	p3h4
ENSDARG00000015674	1.25933	8.11829e-06	0.000456447	msx3
ENSDARG00000020292	1.25968	0.288103	0.669054	tafa3b
ENSDARG00000097441	1.25982	0.0110244	0.114901	si:ch211-261i19.3
ENSDARG00000054031	1.26024	0.0171537	0.151502	MXD4
ENSDARG00000035028	1.26054	1.67129e-10	3.10409e-08	lpcat4
ENSDARG00000105223	1.2608	0.00853607	0.0971772	pmp22a
ENSDARG00000077823	1.26126	0.000638051	0.014834	HMGXB3
ENSDARG00000099612	1.26206	0.0645125	0.331177	zgc:66483
ENSDARG00000093931	1.26207	0.0232624	0.185531	RFLNB
ENSDARG00000021896	1.26333	0.0065584	0.08159	asap3
ENSDARG00000079027	1.26461	0.000415937	0.0106761	CHSY1
ENSDARG00000071139	1.26544	0.117688	0.448989	zgc:64065
ENSDARG00000074100	1.26554	0.211617	0.588993	zgc:163014
ENSDARG00000059636	1.26727	0.114591	0.442803	C5H2orf42
ENSDARG00000068246	1.26902	0.00229848	0.0383777	PLCB3
ENSDARG00000102215	1.26937	0.0955935	0.403504	si:ch211-227e10.6
ENSDARG00000113246	1.27254	0.0061436	0.0783593	zmp:0000001145
ENSDARG00000073905	1.27323	0.000943383	0.0197144	vwa5a
ENSDARG00000103515	1.27393	0.00483078	0.0667108	vcana
ENSDARG00000044684	1.27417	0.0727071	0.35116	rbp4l
ENSDARG00000057276	1.27474	0.168639	0.532841	iqca1
ENSDARG00000086808	1.27558	0.0677667	0.340068	DDHD1
ENSDARG00000013950	1.2756	0.0359314	0.237769	PDF
ENSDARG00000035056	1.2759	0.24108	0.626087	FGF13
ENSDARG00000116344	1.27781	0.00239177	0.0395359
ENSDARG00000092787	1.27888	0.00960112	0.105034	si:dkey-88p24.11
ENSDARG00000100864	1.27897	0.0291103	0.212379	si:ch211-149o24.2
ENSDARG00000099315	1.27971	0.145263	0.497025	NSDHL
ENSDARG00000100788	1.28147	0.000212991	0.00646959	TRIP10
ENSDARG00000093211	1.28216	0.116028	0.445251	si:dkey-253e1.1
ENSDARG00000039008	1.28229	0.00154973	0.0287894	SERP2
ENSDARG00000058978	1.28256	0.00612893	0.078293	zgc:113423
ENSDARG00000086703	1.28362	0.00107629	0.0219102	nlrp12l
ENSDARG00000028943	1.28367	0.0576372	0.311966	MTSS2
ENSDARG00000025017	1.28441	0.155026	0.512105	znf488
ENSDARG00000101512	1.28521	0.0999034	0.413503	TMX4
ENSDARG00000101443	1.28562	0.0177821	0.154704	RELCH
ENSDARG00000103992	1.28682	0.215466	0.594899	si:dkey-146m20.14
ENSDARG00000020581	1.28729	0.0673702	0.338891	OTOF
ENSDARG00000019529	1.29068	4.56929e-12	1.18016e-09	PARP1
ENSDARG00000073771	1.29131	0.0911547	0.393212	tbc1d12b
ENSDARG00000112859	1.29217	0.0897807	0.390441	RASSF10
ENSDARG00000012968	1.29272	0.137443	0.485043	rhoub
ENSDARG00000063037	1.29297	0.119495	0.451694	lipea
ENSDARG00000018382	1.29378	0.139315	0.487626	PRKCH
ENSDARG00000089179	1.29441	0.235674	0.619937	si:dkey-156k2.1
ENSDARG00000060554	1.29512	3.26871e-09	4.65792e-07	MMUT
ENSDARG00000105351	1.2952	0.188051	0.558804	si:ch211-113d11.6
ENSDARG00000061243	1.29533	0.307048	0.68598	UBASH3B
ENSDARG00000094345	1.29593	0.0581346	0.313528	si:dkey-261l7.2
ENSDARG00000059960	1.29764	0.258746	0.642739	PLCH2
ENSDARG00000035175	1.29969	0.00428408	0.0612593	SCHIP1
ENSDARG00000075487	1.30223	0.0215305	0.176384	si:ch211-267e7.3
ENSDARG00000099802	1.30265	0.0501686	0.289657	PNP
ENSDARG00000071501	1.30315	0.0796558	0.366775	HS6ST1
ENSDARG00000091465	1.30405	0.175297	0.54091	si:dkey-66a8.7
ENSDARG00000012446	1.30406	0.157156	0.515951	helz2c
ENSDARG00000099425	1.30433	0.0592845	0.316223
ENSDARG00000101628	1.30443	0.0234677	0.186411	ascl1b
ENSDARG00000073684	1.30544	0.116066	0.445251	quo
ENSDARG00000070511	1.30728	0.0145119	0.13668	si:dkey-183j2.10
ENSDARG00000102792	1.3077	0.037762	0.244883	si:ch211-106f21.1
ENSDARG00000105311	1.30792	6.92197e-07	5.58541e-05
ENSDARG00000063150	1.31083	0.06089	0.320852	nrxn2b
ENSDARG00000076690	1.31125	0.0974025	0.407714	avpr2l
ENSDARG00000101212	1.31384	0.185435	0.55506
ENSDARG00000017780	1.31404	0.115047	0.443516	rorcb
ENSDARG00000076520	1.3151	1.66281e-05	0.000819382	MAF
ENSDARG00000079280	1.31614	0.311758	0.688901	dhrsx
ENSDARG00000090552	1.31658	0.00352218	0.052631	si:dkey-7j14.6
ENSDARG00000042535	1.31679	0.0137553	0.132497	actc1a
ENSDARG00000075433	1.31767	0.0572724	0.31135	MYOM2
ENSDARG00000040707	1.31806	0.00886513	0.0996875	chchd4b
ENSDARG00000103277	1.31877	4.87546e-06	0.000293059	CYP24A1
ENSDARG00000028306	1.31934	0.0012704	0.0248224	PRPH
ENSDARG00000034368	1.3196	0.0002916	0.00814214	HEXB
ENSDARG00000099596	1.31967	0.0238006	0.1883	BTD
ENSDARG00000004714	1.32054	0.00206265	0.0355163	TCF12
ENSDARG00000036878	1.32063	0.0223267	0.180558	SH3BGRL2
ENSDARG00000098687	1.32067	0.148627	0.502002	PYGO1
ENSDARG00000054879	1.32172	2.30587e-05	0.00108903	SIX3
ENSDARG00000058853	1.32303	0.138456	0.48654	SASH1
ENSDARG00000077341	1.32433	1.31103e-05	0.000682227	PPP1R14C
ENSDARG00000037068	1.32606	0.0794416	0.366398	IKZF4
ENSDARG00000103730	1.32707	2.13276e-08	2.46535e-06	VGLL4
ENSDARG00000057426	1.32805	0.0496906	0.287802	OARD1
ENSDARG00000015343	1.32857	1.61023e-12	4.66965e-10	PGD
ENSDARG00000010625	1.33462	0.120425	0.453747	CLIC2
ENSDARG00000059365	1.336	0.0783649	0.365398	NIPAL4
ENSDARG00000101282	1.33638	0.163872	0.525064	ZSWIM6
ENSDARG00000061357	1.3402	0.00233878	0.0388543	chst6
ENSDARG00000096832	1.34449	9.01241e-05	0.00334025	si:dkey-183k8.1
ENSDARG00000062268	1.34526	0.000773688	0.0169842	JARID2
ENSDARG00000030634	1.34663	0.0133843	0.130296	pimr189
ENSDARG00000103388	1.34745	0.00431576	0.0614996	ZNF609
ENSDARG00000101989	1.34796	0.18741	0.558579	THRAP3
ENSDARG00000055540	1.34816	0.00195425	0.0340879	pfkfb4a
ENSDARG00000069654	1.34853	0.116446	0.446393	PPP6R2
ENSDARG00000005372	1.35019	0.111947	0.437983	CAMK4
ENSDARG00000015156	1.35123	0.11179	0.43788	FBLN2
ENSDARG00000059311	1.35339	0.0117812	0.119402	DPYSL5
ENSDARG00000008796	1.35395	0.00205458	0.0354882	her5
ENSDARG00000002663	1.35477	0.101929	0.41779	OPTN
ENSDARG00000062538	1.35478	0.284625	0.667153	si:dkey-215k6.1
ENSDARG00000098880	1.3551	0.146478	0.49872	pclob
ENSDARG00000091813	1.35633	0.00931922	0.103179	si:dkey-21a6.5
ENSDARG00000103679	1.35651	0.160872	0.521133	bmp16
ENSDARG00000093453	1.35741	0.185953	0.55574	AHDC1
ENSDARG00000100232	1.35767	0.07847	0.365692	GLIS2
ENSDARG00000105208	1.35873	0.0889569	0.388741	tm6sf2a
ENSDARG00000068814	1.35889	3.29854e-06	0.000212159	spata2l
ENSDARG00000021443	1.35913	0.00666477	0.0821541	ZFP36L1
ENSDARG00000009266	1.36174	0.0743534	0.355017	UEVLD
ENSDARG00000018716	1.36288	0.0276916	0.206936	DGKH
ENSDARG00000034409	1.36503	0.000211697	0.00644449	PIK3R3
ENSDARG00000033567	1.3675	0.0127436	0.125612	fkbp1ab
ENSDARG00000088308	1.36888	0.000479513	0.0119014	notchl
ENSDARG00000029039	1.36962	0.181101	0.548479	ZDHHC23
ENSDARG00000021209	1.37085	0.285249	0.667153	KCTD9
ENSDARG00000062000	1.37101	2.42073e-09	3.57274e-07	ABTB2
ENSDARG00000052680	1.37286	0.000292423	0.00814792	si:dkey-182g1.2
ENSDARG00000076179	1.37292	0.0488401	0.285476	NGEF
ENSDARG00000098834	1.37383	0.000468195	0.0116555	SOX4
ENSDARG00000071336	1.37471	0.0050486	0.0687425	MIF
ENSDARG00000002445	1.37626	0.00193883	0.0340221	PRDM1
ENSDARG00000057440	1.37701	0.190681	0.562851	si:dkey-228d14.5
ENSDARG00000031372	1.37764	0.00744273	0.089151	EFNA2
ENSDARG00000078507	1.37862	0.000126077	0.00435994	WNT8A
ENSDARG00000054560	1.38118	0.0494677	0.286948	her15.2
ENSDARG00000055284	1.38251	0.198392	0.57292	AFAP1
ENSDARG00000077176	1.38258	8.05456e-07	6.40105e-05	zgc:174888
ENSDARG00000018283	1.38346	0.000130763	0.00446487	cyba
ENSDARG00000099003	1.38611	0.169856	0.53451	cyp2aa1
ENSDARG00000002216	1.38665	0.0273576	0.205269	TBX3
ENSDARG00000101324	1.38674	0.0428249	0.264332	apoa1b
ENSDARG00000099918	1.38764	0.000465256	0.0115998	ARL4A
ENSDARG00000078404	1.38845	0.002369	0.0391988	cdh26.1
ENSDARG00000075191	1.38951	0.15785	0.517235	oacyl
ENSDARG00000019122	1.3903	0.262077	0.645917	he1.2
ENSDARG00000053026	1.39129	0.0806349	0.369325	KIF19
ENSDARG00000002330	1.39167	0.167686	0.53172	LHX8
ENSDARG00000035832	1.39413	0.0975629	0.408045	PYY
ENSDARG00000074666	1.39654	0.0702719	0.345199	zgc:153760
ENSDARG00000063001	1.3978	0.104362	0.422581	atp8a1
ENSDARG00000060397	1.39792	0.00504756	0.0687425	HHIP
ENSDARG00000030133	1.39868	0.0709129	0.347007	FKBP6
ENSDARG00000103347	1.39873	0.0130382	0.127699	cyp2aa3
ENSDARG00000042902	1.39938	0.0448934	0.272426	afg1lb
ENSDARG00000117613	1.39974	0.0833318	0.375706
ENSDARG00000045598	1.40019	0.0992756	0.412002	AKR1B1
ENSDARG00000068152	1.40036	0.111013	0.436188	malt3
ENSDARG00000091835	1.4014	0.0782938	0.365395	si:ch73-264p11.1
ENSDARG00000093997	1.4022	3.05122e-05	0.00138183	si:dkey-9i23.15
ENSDARG00000031698	1.40335	1.97043e-05	0.000949599	mylk2
ENSDARG00000076548	1.40354	0.0201099	0.167633	si:dkey-266m15.5
ENSDARG00000096770	1.40381	0.0295597	0.213568	si:ch73-21k16.6
ENSDARG00000010791	1.40469	0.000205238	0.00629798	DLL1
ENSDARG00000088227	1.40509	0.228333	0.609947	TMEM163
ENSDARG00000089862	1.40586	0.0705962	0.346072	si:dkey-16j16.4
ENSDARG00000117225	1.40671	0.0242137	0.190112
ENSDARG00000041483	1.40742	0.138294	0.486176	PAQR6
ENSDARG00000112922	1.40833	0.08127	0.371103	SLC66A2
ENSDARG00000075067	1.40835	0.341555	0.715479	AIPL1
ENSDARG00000045549	1.4106	0.00885973	0.0996875	bik
ENSDARG00000007808	1.41131	1.23797e-06	9.21782e-05	ZDHHC16
ENSDARG00000089643	1.4125	0.0769403	0.361725	mcama
ENSDARG00000071208	1.41784	0.174948	0.540592	WNT4
ENSDARG00000077741	1.41787	1.08615e-06	8.19823e-05	zmp:0000000826
ENSDARG00000007885	1.41801	0.0302593	0.215826	FANCL
ENSDARG00000105109	1.41822	0.21339	0.591458	si:ch1073-329i9.1
ENSDARG00000103503	1.42088	0.245175	0.63009	DGAT1
ENSDARG00000061543	1.42403	0.0107701	0.112891	CCDC85B
ENSDARG00000070390	1.42443	0.0026412	0.0426565	FLAD1
ENSDARG00000071196	1.42501	6.76792e-06	0.000392539	CAVIN2
ENSDARG00000035161	1.42502	0.0305811	0.216862	PKDCC
ENSDARG00000094992	1.42545	1.65231e-06	0.000119269	OTX1
ENSDARG00000035171	1.42548	0.0248904	0.193801	BTG4
ENSDARG00000117408	1.42871	0.00075962	0.0168093
ENSDARG00000063914	1.42897	3.42292e-10	5.77355e-08	MT-ND3
ENSDARG00000075181	1.42907	0.11482	0.443244	crfb16
ENSDARG00000009471	1.4305	0.10979	0.433547	nid2b
ENSDARG00000045753	1.43083	0.0808762	0.370021	TMTC2
ENSDARG00000097489	1.43288	0.0939182	0.399481	si:ch73-390p7.2
ENSDARG00000101883	1.43474	0.000187081	0.00584584	si:ch1073-398c20.3
ENSDARG00000017121	1.43507	0.0781001	0.364791	MAFB
ENSDARG00000088711	1.43513	0.00548399	0.0728116	lgals1l1
ENSDARG00000028259	1.43636	0.00734569	0.0882444	aldh3a2a
ENSDARG00000098853	1.43718	3.09117e-16	1.76197e-13	EHD1
ENSDARG00000094387	1.44134	0.14016	0.488169	si:dkeyp-30e7.2
ENSDARG00000031343	1.44154	0.173826	0.539435	RAB6B
ENSDARG00000089162	1.44391	0.0339613	0.230452	afap1l1a
ENSDARG00000005823	1.44543	9.18849e-13	2.92088e-10	SLC39A10
ENSDARG00000058543	1.44625	3.40005e-05	0.00149476	LAMA5
ENSDARG00000098752	1.44826	0.159339	0.519698	csf3b
ENSDARG00000073711	1.44955	0.000191598	0.00591983	mmrn2b
ENSDARG00000022271	1.4498	0.132552	0.475609	trim35-34
ENSDARG00000017255	1.45105	3.23606e-06	0.000208953	TMED1
ENSDARG00000098903	1.45281	0.106411	0.42627	TFE3
ENSDARG00000091513	1.45476	0.000523675	0.0126186	C1H3orf70
ENSDARG00000069375	1.45589	0.0303728	0.216126	zgc:162608
ENSDARG00000102151	1.4567	0.12191	0.456129	si:ch211-249o11.5
ENSDARG00000010738	1.45748	1.40978e-07	1.34703e-05	zgc:101716
ENSDARG00000071601	1.45752	0.0151013	0.140397	pvalb9
ENSDARG00000052000	1.46002	0.0567358	0.309976	CAV2
ENSDARG00000039392	1.46127	0.00296969	0.0462668	WNK1
ENSDARG00000060954	1.46208	0.00154914	0.0287894	tmcc1b
ENSDARG00000099614	1.46426	0.00256193	0.0416409	PURA
ENSDARG00000038147	1.46538	0.381349	0.744503	hbbe3
ENSDARG00000044179	1.46595	1.49349e-05	0.000750376	rbms2a
ENSDARG00000053133	1.46625	0.105461	0.42467	b3gnt7l
ENSDARG00000092556	1.46854	0.183286	0.551459	si:ch211-214j8.12
ENSDARG00000099112	1.46926	0.145379	0.497025	si:dkey-71l4.3
ENSDARG00000009978	1.47077	0.0115564	0.118137	icn
ENSDARG00000062003	1.47122	0.000103313	0.00375333	MYO5B
ENSDARG00000008886	1.4759	2.98955e-08	3.339e-06	msx1b
ENSDARG00000077364	1.47623	0.0425466	0.26311	MAPK9
ENSDARG00000100357	1.47672	0.0117437	0.119402
ENSDARG00000069795	1.47723	0.0858659	0.381242	zgc:154058
ENSDARG00000074663	1.47723	0.000205361	0.00629798	samd8
ENSDARG00000103435	1.47789	0.0226109	0.181966	sorbs1
ENSDARG00000055344	1.47874	0.000389999	0.0101204	MIPEP
ENSDARG00000006491	1.47902	0.0170761	0.151219	GPAT3
ENSDARG00000079985	1.47966	0.206165	0.582449	nrip2
ENSDARG00000080009	1.48015	0.00452114	0.0634957	BAHCC1
ENSDARG00000036965	1.48227	0.0844089	0.37792	RNF24
ENSDARG00000102308	1.48632	0.0920398	0.394577	TTC39C
ENSDARG00000032876	1.48876	0.00182594	0.0326654	TRIT1
ENSDARG00000089326	1.49008	0.0295483	0.213568	arhgap20
ENSDARG00000020979	1.49031	0.0139805	0.133582	ripor3
ENSDARG00000074812	1.49274	0.102361	0.41861	fhdc1
ENSDARG00000059931	1.49311	0.083885	0.376799	HYAL2
ENSDARG00000087596	1.49447	0.000196849	0.00607073	si:ch73-95l15.5
ENSDARG00000011235	1.49694	3.11287e-06	0.000203383	OTX2
ENSDARG00000055833	1.4979	0.0610963	0.321324	lectin
ENSDARG00000106724	1.49819	0.0279011	0.208085
ENSDARG00000079946	1.49867	6.96707e-06	0.000399881	SQLE
ENSDARG00000097203	1.50135	0.000341462	0.0091113	si:ch211-176l24.4
ENSDARG00000077120	1.50392	0.0803596	0.368606	arid5a
ENSDARG00000114948	1.50476	0.0320106	0.222794	b3galt11
ENSDARG00000061664	1.50606	0.0827848	0.374661	C1H3orf70
ENSDARG00000111959	1.50863	0.648033	0.887341	si:dkey-19h16.6
ENSDARG00000052413	1.50898	0.160094	0.520424	crfb12
ENSDARG00000059888	1.50996	0.0233531	0.185858	ago3a
ENSDARG00000015088	1.51126	3.42827e-12	9.60496e-10	DNAJB11
ENSDARG00000055054	1.5121	0.0450246	0.272822	BCL9L
ENSDARG00000029263	1.51355	0.0685244	0.341964	HOXB3
ENSDARG00000034956	1.51393	6.82879e-09	9.25245e-07	MYCL
ENSDARG00000062338	1.51454	0.00220928	0.0372267	zeb2a
ENSDARG00000092077	1.51483	0.0483182	0.283932	fbxo44.10
ENSDARG00000063690	1.51555	0.00652993	0.0814025	NRM
ENSDARG00000096665	1.51692	0.259601	0.643925	si:ch211-202n12.2
ENSDARG00000015657	1.52417	0.110226	0.434232	ppp1r3c2b
ENSDARG00000040623	1.52501	0.0174805	0.153291	FOSL2
ENSDARG00000069922	1.52614	0.0612265	0.321747	POPDC2
ENSDARG00000102241	1.52639	0.145106	0.496915	zgc:136410
ENSDARG00000040674	1.52946	8.66304e-06	0.000480537	ctdsp1
ENSDARG00000068516	1.53105	0.189391	0.561448	HAPLN1
ENSDARG00000088923	1.53116	2.9727e-05	0.00135742	si:ch211-12h2.8
ENSDARG00000100051	1.53285	0.11136	0.437133	spink2.4
ENSDARG00000078123	1.533	0.269497	0.653577	SLITRK3
ENSDARG00000056376	1.53317	2.87693e-05	0.00132099	ANKRD37
ENSDARG00000025615	1.5375	0.12839	0.467794	prr15la
ENSDARG00000090319	1.53821	0.16861	0.532841	rnf212
ENSDARG00000010945	1.53822	0.00117447	0.0233623	RAPGEF6
ENSDARG00000086393	1.53965	8.15553e-05	0.00307086	DBX1
ENSDARG00000033345	1.54101	0.0142259	0.134759	cntln
ENSDARG00000074262	1.54295	0.120856	0.45455	NCK1
ENSDARG00000036171	1.54421	0.203733	0.578844	rnasel3
ENSDARG00000027797	1.54434	0.00512132	0.0695703	ADCY6
ENSDARG00000059983	1.54519	0.00856841	0.0974782	zufsp
ENSDARG00000007406	1.54873	0.0003548	0.00938374	PHOX2A
ENSDARG00000114038	1.54891	0.00204471	0.0353547	ska2
ENSDARG00000079269	1.54961	0.00747553	0.089479
ENSDARG00000071439	1.5515	0.0156986	0.144005	C22H1orf53
ENSDARG00000096628	1.5544	0.0368016	0.241428	buc2l
ENSDARG00000095479	1.55657	0.13375	0.477412	si:dkey-287i17.6
ENSDARG00000042658	1.55835	0.000166411	0.00535169	ACAD8
ENSDARG00000045506	1.55885	0.005025	0.068534	GRAMD4
ENSDARG00000071271	1.55968	0.124746	0.462161	sac3d1
ENSDARG00000013830	1.56095	0.000149367	0.00491839	OSBPL2
ENSDARG00000056780	1.56211	0.268545	0.652581	SSH1
ENSDARG00000099566	1.56609	0.0276525	0.206737	LMBRD2
ENSDARG00000073917	1.56663	0.120639	0.454045	B3GLCT
ENSDARG00000052610	1.56672	5.02313e-08	5.15729e-06	olig4
ENSDARG00000039452	1.56709	5.12546e-13	1.72906e-10	HK1
ENSDARG00000093048	1.57146	6.30205e-05	0.00250416	si:ch211-158d24.4
ENSDARG00000104170	1.57167	0.026984	0.203488	42sp43
ENSDARG00000044524	1.5782	0.0834517	0.375874	DEF6
ENSDARG00000043249	1.57849	0.0622853	0.32397	irf1b
ENSDARG00000018145	1.58066	1.31245e-05	0.000682227	mid1ip1l
ENSDARG00000002037	1.58082	0.0738509	0.354551	PFKFB2
ENSDARG00000093954	1.58119	0.202913	0.578096	si:dkey-9i23.16
ENSDARG00000028786	1.58402	0.104405	0.422581	CHST12
ENSDARG00000076958	1.58734	0.14124	0.490174	jac8
ENSDARG00000075072	1.59027	0.0021575	0.0367287	RPAP1
ENSDARG00000079625	1.59088	0.00863679	0.0981211	ATR
ENSDARG00000073699	1.59559	0.0895896	0.389715	COL9A1
ENSDARG00000099352	1.59565	0.0069143	0.0842871	si:rp71-62i8.1
ENSDARG00000095906	1.59616	0.0728118	0.351307	si:dkey-235h8.1
ENSDARG00000095047	1.59667	0.0123175	0.122803	si:dkey-85k15.4
ENSDARG00000061445	1.59793	0.0560093	0.307975	ADCY6
ENSDARG00000096037	1.59861	0.0682411	0.341159	si:ch211-214j24.14
ENSDARG00000056438	1.59882	1.33462e-05	0.000691578	HES4
ENSDARG00000003328	1.59913	0.00176955	0.032061	slf2
ENSDARG00000104495	1.5998	2.42984e-05	0.00113461	PLTP
ENSDARG00000098837	1.60196	0.000333837	0.00900217	tgm5l
ENSDARG00000037122	1.60283	0.140822	0.489496	TENM2
ENSDARG00000070502	1.60584	0.0705956	0.346072	si:dkey-31e10.5
ENSDARG00000002795	1.60645	0.000805834	0.0174595	meis3
ENSDARG00000060452	1.60937	0.0445522	0.271351	SDK2
ENSDARG00000025386	1.61179	0.126194	0.463966	LSM14B
ENSDARG00000054946	1.61442	0.00663051	0.081915	MC5R
ENSDARG00000088398	1.61697	0.0110554	0.114934	TMEM107
ENSDARG00000055787	1.61803	0.0357241	0.236777	dzank1
ENSDARG00000076980	1.61869	0.242195	0.626817	PPP1R16A
ENSDARG00000051939	1.6204	0.082932	0.374963	PC
ENSDARG00000104179	1.62057	0.157921	0.517329	rab11fip5a
ENSDARG00000019365	1.62187	3.28899e-28	7.76671e-25	krt99
ENSDARG00000038348	1.62308	0.00779731	0.0912859	PIGH
ENSDARG00000098689	1.62418	0.0120402	0.120987	ptpn23b
ENSDARG00000074858	1.62885	0.00120574	0.023845	STARD7
ENSDARG00000018411	1.63439	0.000270786	0.0076777	mknk1
ENSDARG00000068995	1.63447	1.40986e-10	2.64829e-08	h2ax1
ENSDARG00000058719	1.63901	0.0490343	0.285803	si:dkey-119f1.1
ENSDARG00000053131	1.63962	3.02097e-07	2.74377e-05	IRAK3
ENSDARG00000062449	1.64055	0.0762255	0.359591	XPR1
ENSDARG00000010052	1.64178	7.67652e-06	0.000437561	NDRG3
ENSDARG00000088276	1.64414	0.0960566	0.404436	H2BK1
ENSDARG00000074535	1.64945	0.0246421	0.192312	LINGO2
ENSDARG00000095378	1.6505	0.0431499	0.265057	GDF10
ENSDARG00000101407	1.65147	0.0487595	0.285426	TGM1
ENSDARG00000052731	1.65181	0.000651173	0.0150755	ankrd31
ENSDARG00000051762	1.65333	0.00212913	0.0363956	dnaja
ENSDARG00000028469	1.65335	0.129197	0.468976	RPS6KA2
ENSDARG00000062235	1.65966	0.0117213	0.119306	lrrc34
ENSDARG00000099633	1.66522	0.00885984	0.0996875	sec14l7
ENSDARG00000112644	1.66605	0.00657048	0.08159
ENSDARG00000094103	1.6672	0.061939	0.323291	si:dkey-14o1.18
ENSDARG00000117340	1.66987	5.69077e-06	0.000333576
ENSDARG00000036215	1.66999	0.0868751	0.384072	lcp2b
ENSDARG00000104204	1.67208	0.15121	0.506998	slc1a8a
ENSDARG00000086256	1.67281	0.0300712	0.215554	si:ch211-236p5.2
ENSDARG00000075416	1.67634	0.002963	0.046206	hscb
ENSDARG00000059534	1.67649	0.0427124	0.263939	jph3a
ENSDARG00000068303	1.67669	0.0548975	0.304398	si:ch211-235f12.5
ENSDARG00000079939	1.68358	0.00554118	0.0733452	JMJD1C
ENSDARG00000040534	1.68674	1.03222e-13	3.87786e-11	epcam
ENSDARG00000024775	1.68808	0.021604	0.176702	si:ch211-129c21.1
ENSDARG00000025504	1.69007	0.0920919	0.394577	gucy2f
ENSDARG00000055158	1.69036	0.0575217	0.311647	PROX1
ENSDARG00000089821	1.69108	0.0573319	0.311435	si:dkey-9k7.3
ENSDARG00000102277	1.69176	0.00702764	0.0854168	LAMA1
ENSDARG00000053542	1.69269	0.152801	0.509061	kctd12.2
ENSDARG00000075159	1.6956	0.0140111	0.13372	MELTF
ENSDARG00000090346	1.69715	0.0539126	0.301956	zmp:0000000991
ENSDARG00000034453	1.69799	0.116673	0.44685	UNC119
ENSDARG00000069729	1.69874	0.0575056	0.311647	MPG
ENSDARG00000097957	1.69907	5.38976e-16	2.94022e-13	si:ch73-239g21.2
ENSDARG00000017874	1.70273	3.7291e-08	4.02889e-06	dnajc3b
ENSDARG00000079727	1.70383	0.0742581	0.355017	selenop2
ENSDARG00000023815	1.71053	0.0135365	0.131391	UVRAG
ENSDARG00000040156	1.71131	0.000260548	0.00747719	GRM4
ENSDARG00000036045	1.71466	0.0395781	0.251335	PENK
ENSDARG00000102946	1.71823	0.0419263	0.260712	si:ch73-167f10.1
ENSDARG00000023609	1.72252	0.111681	0.437773	si:ch211-162h21.1
ENSDARG00000036791	1.72325	2.7273e-14	1.21844e-11	DNMT3B
ENSDARG00000075362	1.72346	0.0616932	0.32278	WHRN
ENSDARG00000077710	1.72358	0.170032	0.534646	NLGN1
ENSDARG00000062271	1.72369	0.0331489	0.227649	SLC25A15
ENSDARG00000102717	1.72539	0.0125117	0.124082	TMEM42
ENSDARG00000091127	1.72746	0.0866698	0.383575	KLF15
ENSDARG00000040237	1.72839	0.0504723	0.290288	MEF2D
ENSDARG00000031548	1.73539	0.00188443	0.0334224	EPHB3
ENSDARG00000059202	1.7363	0.0460711	0.276427	tspan2b
ENSDARG00000004697	1.73845	0.0103455	0.110153	rxrgb
ENSDARG00000099203	1.74264	0.00169829	0.0309853	ATP1B2
ENSDARG00000044125	1.74576	0.000453617	0.0114129	txnb
ENSDARG00000053744	1.74824	0.0144484	0.136242	dcdc2b
ENSDARG00000063347	1.75557	0.0391264	0.249521	trpm4b3
ENSDARG00000029439	1.7591	0.001698	0.0309853	atp2a2a
ENSDARG00000016897	1.76051	0.102009	0.41779	fbxo15
ENSDARG00000098871	1.7616	0.019383	0.163972	GGA3
ENSDARG00000104428	1.7624	0.0267174	0.202308	si:ch211-190o19.1
ENSDARG00000108937	1.76249	0.0768749	0.36152
ENSDARG00000113678	1.76423	0.0260137	0.198985
ENSDARG00000036876	1.76466	0.0405557	0.255677	zgc:153284
ENSDARG00000046087	1.7661	0.0101669	0.108926	brd2b
ENSDARG00000088343	1.76807	0.0141969	0.134561	prrt4a
ENSDARG00000114833	1.76922	0.0326539	0.22575
ENSDARG00000102477	1.77002	0.127877	0.467245	STARD4
ENSDARG00000079816	1.77019	0.00594423	0.0768289	RHBDD3
ENSDARG00000009901	1.77504	0.000130542	0.00446487	SLC38A5
ENSDARG00000096904	1.77855	0.0771421	0.362261	si:dkeyp-100a5.4
ENSDARG00000053857	1.77945	9.33409e-15	4.40836e-12	ccdc187
ENSDARG00000015907	1.77963	9.00458e-25	1.48846e-21	DCBLD1
ENSDARG00000103149	1.78034	1.40815e-07	1.34703e-05	COG6
ENSDARG00000088078	1.7841	0.0451213	0.273059	usp18
ENSDARG00000036966	1.78868	0.043847	0.267833	HSD3B7
ENSDARG00000078745	1.79043	0.0273981	0.205393	PNPLA8
ENSDARG00000043484	1.7905	3.9064e-27	8.07159e-24	ube2d2
ENSDARG00000025559	1.79479	0.0868551	0.384072	PEX11G
ENSDARG00000068096	1.79501	0.0390626	0.24921	atf5a
ENSDARG00000060106	1.79694	0.00281278	0.0447069	crb2a
ENSDARG00000105271	1.79707	4.78497e-05	0.0020075
ENSDARG00000103207	1.80307	0.00264201	0.0426565	RAB11FIP4
ENSDARG00000079994	1.80346	0.000530581	0.0127478	akap13
ENSDARG00000094135	1.80843	4.53795e-12	1.18016e-09	si:ch211-51n3.1
ENSDARG00000063097	1.80935	5.61493e-06	0.00033267	SCUBE1
ENSDARG00000016084	1.80947	2.66446e-08	2.99616e-06	SPSB4
ENSDARG00000056036	1.81293	0.0569056	0.31024	STXBP1
ENSDARG00000097528	1.81544	0.149438	0.503508	si:dkey-7j14.5
ENSDARG00000076801	1.82138	0.0147528	0.13842	arap3
ENSDARG00000061908	1.82474	8.61388e-07	6.8128e-05	MFSD12
ENSDARG00000104875	1.82593	0.0138677	0.132882	bspry
ENSDARG00000105085	1.82616	0.00708444	0.0859533	si:ch211-128b10.1p
ENSDARG00000011770	1.82645	3.01215e-10	5.18655e-08	dhrs12
ENSDARG00000089331	1.82648	1.02486e-05	0.000559104	urahb
ENSDARG00000070494	1.8265	0.00796946	0.092706	PDGFRA
ENSDARG00000071215	1.82668	0.0765689	0.360902	palm3
ENSDARG00000036575	1.82671	0.0684121	0.341571	si:ch73-71d17.2
ENSDARG00000079586	1.82978	0.0622297	0.32397	GABRB2
ENSDARG00000025974	1.83115	0.00311957	0.0479933	MAGI3
ENSDARG00000061409	1.83471	0.0291768	0.212464	BIVM
ENSDARG00000090153	1.83676	0.0260627	0.199018	cyldl
ENSDARG00000055781	1.84329	0.0725839	0.35116	PTGER3
ENSDARG00000105156	1.84372	0.569628	0.84882	EGLN1
ENSDARG00000082753	1.84723	1.55668e-12	4.59499e-10
ENSDARG00000097336	1.85071	0.00072377	0.0162904
ENSDARG00000096676	1.85924	0.0463459	0.27727	linc.3982
ENSDARG00000069313	1.86856	6.54142e-14	2.57451e-11	OXA1L
ENSDARG00000001760	1.88326	0.0538694	0.301956	tnxba
ENSDARG00000075990	1.88433	0.019087	0.162142	ACAP3
ENSDARG00000078546	1.88753	0.00202924	0.0351787	cars2
ENSDARG00000074597	1.88785	0.0827633	0.374661	LZTS2
ENSDARG00000100847	1.88786	0.0375632	0.244457	esrrb
ENSDARG00000074217	1.88804	0.161258	0.52115	ifi27.3
ENSDARG00000103459	1.88985	1.53775e-11	3.58014e-09
ENSDARG00000052910	1.89208	0.000311426	0.00850455	WNT8A
ENSDARG00000063435	1.89336	0.00318096	0.0487315	trpm4b.2
ENSDARG00000074756	1.89425	0.00176895	0.032061	tfb2m
ENSDARG00000031164	1.89562	6.80555e-13	2.24991e-10	tuba8l2
ENSDARG00000002385	1.89879	0.00101255	0.0209218	ATM
ENSDARG00000094197	1.90207	5.51403e-16	2.94022e-13	znfl1l
ENSDARG00000104264	1.91212	0.065463	0.334602	XKR4
ENSDARG00000070387	1.91568	0.0583462	0.313748	nudt7
ENSDARG00000091253	1.91736	0.0190981	0.162142	SMYD1
ENSDARG00000115843	1.92184	0.0037904	0.0557432	fbxo6.1
ENSDARG00000070173	1.92274	0.00352466	0.052631	GRIA2
ENSDARG00000073893	1.9243	0.000173889	0.00551704	dnase2
ENSDARG00000079524	1.92495	3.92105e-11	8.10187e-09	znfl1g
ENSDARG00000068567	1.92801	0.000119654	0.00420826	SHH
ENSDARG00000057790	1.92819	0.000169554	0.00543165	ankrd6a
ENSDARG00000022372	1.9294	9.12299e-06	0.000501007	kng1
ENSDARG00000019260	1.93701	0.00315582	0.0483912	DHRS9
ENSDARG00000094268	1.93884	0.000675568	0.0154367	si:ch73-337l15.2
ENSDARG00000057121	1.93971	0.0292247	0.212651	c7b
ENSDARG00000016695	1.94104	0.0991493	0.412002	p2rx1
ENSDARG00000014626	1.9434	1.39286e-05	0.000709423	DLX3
ENSDARG00000060374	1.94446	0.0717593	0.349494	TTLL11
ENSDARG00000099840	1.9476	0.000142171	0.00473808	LPAR1
ENSDARG00000104396	1.94858	0.0027438	0.0438212	trim25
ENSDARG00000093469	1.94946	0.0140091	0.13372	ZNF653
ENSDARG00000002411	1.95115	0.0607821	0.320678	pde4cb
ENSDARG00000054562	1.95219	0.0228715	0.183527	her15.1
ENSDARG00000011163	1.95234	0.0113152	0.116333	SEMA3F
ENSDARG00000028322	1.95272	0.000277019	0.00780089	PEX14
ENSDARG00000114529	1.95509	0.0259045	0.1987	si:dkey-156c23.1
ENSDARG00000055893	1.95542	0.187901	0.558768	nmnat1-rbp7a
ENSDARG00000020708	1.95908	0.000834044	0.0179282	MDK
ENSDARG00000004597	1.96076	0.144163	0.495326	LRRC4B
ENSDARG00000089441	1.96128	9.95406e-07	7.76135e-05	si:ch211-105c13.3
ENSDARG00000036237	1.96259	0.00319685	0.0489208	slc27a2a
ENSDARG00000092172	1.96694	0.0270039	0.203501	si:ch211-285f17.1
ENSDARG00000078266	1.97213	0.0837404	0.376456	twist2
ENSDARG00000074502	1.97517	0.0285003	0.210317	ZMIZ1
ENSDARG00000044433	1.98395	0.083126	0.375575	sned1
ENSDARG00000007024	1.98444	1.91408e-08	2.2443e-06	uox
ENSDARG00000041550	1.98987	3.14666e-08	3.44465e-06	pimr138
ENSDARG00000014059	1.99116	0.050954	0.291847	CLDN5
ENSDARG00000059917	1.99563	0.00224374	0.0376538	CCNJ
ENSDARG00000042759	1.99648	0.000830656	0.0178786	cnstb
ENSDARG00000075891	2.00144	0.0453597	0.273848	SALL1
ENSDARG00000017880	2.00287	0.000340243	0.00910068	kcnip3b
ENSDARG00000070961	2.01194	0.00106077	0.0217011	lepr
ENSDARG00000022698	2.01304	2.33483e-05	0.00109957	lad1
ENSDARG00000099995	2.01776	0.0506965	0.290876	APBB2
ENSDARG00000098171	2.02008	2.72259e-06	0.000180741	zgc:162193
ENSDARG00000061682	2.02031	0.0237808	0.188265	BICC1
ENSDARG00000091185	2.02176	0.0148103	0.138626	si:ch73-313h21.1
ENSDARG00000076529	2.02256	0.0275994	0.20652	MN1
ENSDARG00000059693	2.0229	0.000730757	0.0163456	adam19a
ENSDARG00000018397	2.02514	0.0347222	0.233222	hpca
ENSDARG00000102176	2.0261	8.74571e-05	0.003256	pla1a
ENSDARG00000097601	2.02692	0.000185825	0.0058176
ENSDARG00000034268	2.02722	0.0863449	0.382649	SLIT3
ENSDARG00000009624	2.02915	0.000191299	0.00591983	uts2r1
ENSDARG00000073731	2.02983	0.103456	0.420591	DOK4
ENSDARG00000100857	2.03615	8.6468e-16	4.46661e-13	si:ch1073-155h19.1
ENSDARG00000086789	2.037	2.33763e-07	2.14673e-05	BAHD1
ENSDARG00000025106	2.03708	0.000118471	0.00418445	ppp3cb
ENSDARG00000025233	2.04117	0.0123112	0.122803	LIPT1
ENSDARG00000088805	2.04167	2.24126e-05	0.00106767	nes
ENSDARG00000074359	2.04193	2.87581e-13	1.03342e-10	znfl1c
ENSDARG00000043009	2.04211	1.6235e-05	0.000808328	FAM43A
ENSDARG00000007277	2.04711	0.000261529	0.00749234	MYF5
ENSDARG00000078459	2.05376	0.0409004	0.257066	CUX1
ENSDARG00000056037	2.05509	0.0244029	0.191085	itih6
ENSDARG00000018460	2.05723	0.0327283	0.225906	MBNL2
ENSDARG00000034555	2.05766	0.010674	0.112555	pard3bb
ENSDARG00000077169	2.05891	0.034585	0.232822	si:ch211-153b23.4
ENSDARG00000104676	2.06599	1.94125e-16	1.18848e-13	prkd2
ENSDARG00000045415	2.0685	0.0651044	0.333284	gnal
ENSDARG00000087985	2.074	0.0485586	0.285142	znf365
ENSDARG00000077643	2.07489	0.00131985	0.0256672	LYPD6B
ENSDARG00000008026	2.08441	7.95072e-05	0.00301434	NIBAN2
ENSDARG00000093309	2.08585	1.13134e-06	8.46204e-05	si:dkey-52j6.1
ENSDARG00000096696	2.09343	0.0259284	0.1987	si:ch211-225b10.1
ENSDARG00000010332	2.0955	0.0696105	0.343864	zgc:56231
ENSDARG00000052705	2.09977	5.45805e-14	2.2402e-11	PKP1
ENSDARG00000073732	2.10295	3.2079e-06	0.000207947	myh14
ENSDARG00000074684	2.10383	0.000153048	0.00500268	ugl
ENSDARG00000095459	2.10813	0.00176578	0.032061	si:ch211-191j22.3
ENSDARG00000089750	2.10993	0.0409424	0.257232	si:dkey-26g8.5
ENSDARG00000098586	2.1123	0.157135	0.515951	zgc:194887
ENSDARG00000017168	2.12152	0.0786191	0.366091	NR2F1
ENSDARG00000101555	2.12183	0.000184447	0.00578542	si:ch211-211k8.3
ENSDARG00000038868	2.13014	0.0452391	0.273319	EN2
ENSDARG00000098787	2.13404	0.029736	0.214504	cd7al
ENSDARG00000017757	2.13666	0.0260662	0.199018	PIK3CG
ENSDARG00000070801	2.13782	0.00219576	0.0371884	OPA1
ENSDARG00000006350	2.13935	0.000303346	0.00835718	nkx1.2la
ENSDARG00000011975	2.14336	0.00395766	0.0575881	FMN1
ENSDARG00000039173	2.14457	0.041237	0.258681
ENSDARG00000105119	2.14808	0.0614863	0.322248	si:ch211-258f1.3
ENSDARG00000038672	2.14963	0.00228605	0.0382086	TCF7
ENSDARG00000037655	2.15349	0.000275098	0.00776003	PLS3
ENSDARG00000042641	2.15732	8.48738e-08	8.46467e-06	CYP51A1
ENSDARG00000032963	2.15814	0.000505928	0.0123348	her12
ENSDARG00000104197	2.15932	0.00287463	0.0452074	ptpn22
ENSDARG00000079126	2.16977	2.56873e-21	2.49771e-18	znfl1i
ENSDARG00000104916	2.17077	0.000737269	0.016469	si:dkey-71l4.4
ENSDARG00000088247	2.17148	1.17643e-05	0.00061931	si:ch1073-303k11.2
ENSDARG00000095540	2.172	1.78022e-06	0.000127944	sid1
ENSDARG00000036412	2.17234	0.0463926	0.277349	lrrc71
ENSDARG00000042780	2.17387	0.0216652	0.177076	APOB
ENSDARG00000069264	2.1823	0.0595932	0.317153	si:ch211-196h16.5
ENSDARG00000116118	2.18379	8.3194e-06	0.000465833	msx1a
ENSDARG00000096825	2.18643	0.000146287	0.00485569	si:zfos-496c3.2
ENSDARG00000104344	2.1909	0.0588731	0.315044	CCDC127
ENSDARG00000030967	2.20257	0.0531325	0.29932	si:ch211-51a6.2
ENSDARG00000060248	2.20572	0.0173889	0.152974	fgd4b
ENSDARG00000074163	2.22292	0.0893421	0.389272	rasef2
ENSDARG00000102142	2.22374	0.00277464	0.0442711	ECE2
ENSDARG00000058284	2.22807	0.0131498	0.128543
ENSDARG00000078270	2.22904	0.0290093	0.212085	mast4
ENSDARG00000077513	2.23034	0.0351186	0.234644	PPP1R3D
ENSDARG00000095609	2.23111	1.10463e-05	0.000589016	ftr60
ENSDARG00000003963	2.238	6.35807e-07	5.2288e-05	TRAF4
ENSDARG00000117458	2.24261	0.0851957	0.380213
ENSDARG00000007097	2.24536	0.00514565	0.0696052	HES6
ENSDARG00000003250	2.24561	0.0128859	0.126788	PIK3CD
ENSDARG00000077068	2.25011	0.10866	0.431304	si:ch211-11p18.6
ENSDARG00000009823	2.26067	0.0351729	0.234801	pou3f1
ENSDARG00000012078	2.26711	0.0090732	0.100997	MEIS1
ENSDARG00000094195	2.26983	1.81635e-05	0.000890925	si:dkey-149m13.3
ENSDARG00000100221	2.2766	0.000107023	0.00385424	si:ch211-22k7.1
ENSDARG00000062355	2.27879	0.0247273	0.192803	AXDND1
ENSDARG00000044755	2.28224	0.00593456	0.0768193	GCNT4
ENSDARG00000078760	2.29307	2.51275e-06	0.000169815	CACNA2D3
ENSDARG00000036239	2.29596	0.00475601	0.0658433	GATM
ENSDARG00000090213	2.30732	0.00644663	0.0807294	rheb
ENSDARG00000116211	2.31348	0.0380868	0.246024
ENSDARG00000059558	2.32335	4.16269e-05	0.00179191	TECTA
ENSDARG00000091359	2.32347	3.14028e-05	0.00141057	CAMSAP3
ENSDARG00000032801	2.3302	0.000360775	0.00946605	grk5
ENSDARG00000038106	2.33091	0.00231236	0.0385705	SLC37A4
ENSDARG00000040910	2.3334	0.000805904	0.0174595	ildr1b
ENSDARG00000078309	2.33518	0.0199164	0.166693	FAM83B
ENSDARG00000024537	2.33641	0.0599206	0.318382	emilin1a
ENSDARG00000075333	2.33728	0.0121915	0.122029	TBC1D25
ENSDARG00000075793	2.34318	1.88398e-07	1.77955e-05	PREX1
ENSDARG00000062720	2.345	0.0371972	0.24284	PCDH1
ENSDARG00000070677	2.34684	0.0818491	0.372615	FEZF2
ENSDARG00000025254	2.35465	4.42882e-07	3.84495e-05	s100a10b
ENSDARG00000017195	2.3562	0.0195208	0.164969	foxf2a
ENSDARG00000057378	2.35625	1.83245e-10	3.29243e-08	selenou1a
ENSDARG00000099880	2.36613	0.0152827	0.141288	SP6
ENSDARG00000101644	2.36691	0.00132929	0.0258203	ARHGEF17
ENSDARG00000058206	2.36999	0.000222105	0.00668741	si:ch211-153b23.5
ENSDARG00000077461	2.37067	0.0178519	0.154712	DHX32
ENSDARG00000092404	2.37247	0.0170197	0.150931	LCT
ENSDARG00000096095	2.38205	0.0666006	0.337375	buc
ENSDARG00000105394	2.38583	7.89092e-09	1.04349e-06	gemin6
ENSDARG00000057392	2.39267	0.00808021	0.0937304	lrrc31
ENSDARG00000001782	2.39965	0.0135797	0.131425	prkacba
ENSDARG00000079376	2.40136	0.000171095	0.00545984	zgc:174153
ENSDARG00000078757	2.40471	0.07399	0.354641	si:ch211-212c13.8
ENSDARG00000015890	2.41204	0.000391372	0.0101401	MAF
ENSDARG00000060094	2.4157	0.0204816	0.169889	PTGIS
ENSDARG00000067992	2.41731	5.61342e-05	0.00229111	si:dkey-31e10.1
ENSDARG00000089429	2.41857	0.000557666	0.0132636	si:dkey-205h13.2
ENSDARG00000099817	2.4246	0.000817318	0.0176144	TUSC2
ENSDARG00000096810	2.42501	0.0324217	0.224583	si:ch211-63o20.10
ENSDARG00000011785	2.42655	0.000271669	0.00768953	tbx6
ENSDARG00000035506	2.43085	0.0814375	0.37156	ENTPD2
ENSDARG00000104732	2.44103	0.0200937	0.167633	MLYCD
ENSDARG00000095400	2.44153	0.000119166	0.00420002	si:ch73-52f15.5
ENSDARG00000096502	2.44797	0.0217807	0.177307	si:ch211-278f21.5
ENSDARG00000062788	2.45427	0.070259	0.345199	irg1l
ENSDARG00000009922	2.45504	0.018193	0.156087	DMBX1
ENSDARG00000035514	2.45551	8.69209e-10	1.34281e-07	adam28
ENSDARG00000117555	2.48911	0.0430738	0.264884
ENSDARG00000092870	2.49167	3.8295e-20	3.33166e-17	si:dkey-100n23.4
ENSDARG00000054033	2.49681	0.000228243	0.0067614	hoxb1b
ENSDARG00000100234	2.49893	0.0371607	0.242697
ENSDARG00000088615	2.50393	7.76424e-06	0.000439531	ltb4r2a
ENSDARG00000117258	2.50774	0.0666148	0.337375
ENSDARG00000076174	2.51078	0.000131002	0.00446487	trim2b
ENSDARG00000097211	2.51445	0.00157198	0.0290983	si:ch211-248g18.6
ENSDARG00000032746	2.54939	0.000517583	0.0125568	tnfsf10l3
ENSDARG00000034344	2.57525	4.79637e-08	4.95525e-06	PCDH19
ENSDARG00000026736	2.57909	5.10783e-08	5.21188e-06	il11ra
ENSDARG00000001559	2.57919	0.045952	0.275913	csmd2
ENSDARG00000100190	2.59309	0.00023959	0.0069972	si:ch211-188p14.4
ENSDARG00000104560	2.59659	0.0481312	0.283236
ENSDARG00000077872	2.60528	0.00188753	0.0334335	si:dkey-52d15.1p
ENSDARG00000080337	2.61846	4.63759e-20	3.83297e-17
ENSDARG00000026616	2.62665	0.000400697	0.010317	zgc:113425
ENSDARG00000063577	2.64011	0.0266961	0.202239	klhl35
ENSDARG00000092090	2.64411	2.58838e-09	3.75316e-07	si:ch211-125e6.12
ENSDARG00000058733	2.66433	0.033088	0.227561	ihha
ENSDARG00000092319	2.67497	2.45258e-08	2.79595e-06	si:rp71-26b20.2
ENSDARG00000040944	2.67615	3.82439e-08	4.05238e-06	ntd5
ENSDARG00000039747	2.67644	9.91483e-14	3.81145e-11	si:ch211-62a1.1
ENSDARG00000078912	2.67992	0.0239208	0.188651	si:ch73-24k9.2
ENSDARG00000069843	2.70162	7.02981e-05	0.00272138	KCTD12
ENSDARG00000034836	2.71485	0.00880501	0.0993157	si:dkey-222n6.2
ENSDARG00000017673	2.72136	6.72903e-10	1.05934e-07	NOVA1
ENSDARG00000042387	2.72386	0.0259066	0.1987	zgc:77752
ENSDARG00000056314	2.72525	4.68638e-08	4.87207e-06	a2ml
ENSDARG00000056656	2.73753	0.0147969	0.138626	TSPAN18
ENSDARG00000093313	2.73942	8.26256e-36	2.7316e-32	ubb
ENSDARG00000003022	2.74366	0.0324307	0.224583	limk1b
ENSDARG00000105136	2.76906	1.70481e-13	6.26235e-11	ccdc50a
ENSDARG00000052277	2.77436	0.000274942	0.00776003	cabp2b
ENSDARG00000013615	2.79321	6.86435e-07	5.58541e-05	PBX3
ENSDARG00000097088	2.8014	0.00222638	0.0374386	si:dkey-60d5.3
ENSDARG00000080675	2.8129	0.00155878	0.0289032	otoa
ENSDARG00000086300	2.82974	0.0271317	0.204136	FAM107A
ENSDARG00000092362	2.84511	0.00254173	0.0414347	HSPA2
ENSDARG00000102580	2.86494	0.0164241	0.147658
ENSDARG00000079327	2.89015	3.00419e-11	6.50426e-09
ENSDARG00000030106	2.90783	9.24136e-11	1.75586e-08	STMN4
ENSDARG00000030110	2.91637	0.00700503	0.0852047	MYOD1
ENSDARG00000068912	2.93115	0.00635697	0.0800921	zgc:153012
ENSDARG00000075735	2.93722	7.35692e-09	9.80725e-07	cxxc5b
ENSDARG00000078145	2.94781	0.000173812	0.00551704	arhgap46b
ENSDARG00000077403	2.96161	0.00133462	0.0258632	col8a1a
ENSDARG00000016835	2.97207	0.00612749	0.078293	TCIRG1
ENSDARG00000037555	2.9736	0.0102892	0.1098	atoh8
ENSDARG00000030402	2.97858	0.00277849	0.0442898	twist1a
ENSDARG00000076230	2.98634	0.03226	0.223964	ATP10B
ENSDARG00000055398	3.00301	0.00419948	0.0604396	foxc1b
ENSDARG00000112132	3.01596	0.0230836	0.184691
ENSDARG00000062630	3.04586	0.0162957	0.147034	dnah9l
ENSDARG00000069114	3.05701	1.35991e-05	0.000700499	UNC93B1
ENSDARG00000070950	3.059	0.000692816	0.0157311	styk1a
ENSDARG00000063068	3.08815	0.0014769	0.0279545	syne1b
ENSDARG00000041294	3.08978	1.528e-08	1.8572e-06	noxo1a
ENSDARG00000075632	3.09092	0.00889475	0.0997444	rad9b
ENSDARG00000077028	3.0996	0.00124774	0.0244953	nat8l2
ENSDARG00000103755	3.10073	0.00611613	0.0782773	si:dkey-23a17.1
ENSDARG00000099121	3.10499	5.15432e-14	2.18464e-11	si:dkey-6d5.1
ENSDARG00000078026	3.12799	0.000333761	0.00900217	ZCCHC24
ENSDARG00000095254	3.13388	0.00256604	0.0416667	si:dkey-239j18.2
ENSDARG00000062519	3.15761	0.0376843	0.244808	abcc13
ENSDARG00000060002	3.16726	0.000523033	0.0126186	ogg1
ENSDARG00000116511	3.17724	0.00110676	0.0223652	npas4l
ENSDARG00000040123	3.19435	4.70996e-06	0.000286234	ZFPM2
ENSDARG00000086017	3.19532	0.000184206	0.00578542	nxf1a
ENSDARG00000056121	3.19802	0.00541534	0.0720737	SERAC1
ENSDARG00000074902	3.20168	0.018087	0.155827	nol4la
ENSDARG00000102824	3.20274	4.13015e-09	5.73709e-07	PCDH10
ENSDARG00000116896	3.21273	0.000538161	0.0128904	TMEM233
ENSDARG00000008263	3.23441	4.4106e-17	2.91629e-14	MFSD4A
ENSDARG00000039268	3.23619	0.00210548	0.0361033	EMC4
ENSDARG00000094559	3.26023	4.83646e-05	0.00202397	zgc:174855
ENSDARG00000071558	3.26575	0.0577023	0.312049	FBLIM1
ENSDARG00000117552	3.27566	4.09046e-07	3.61579e-05
ENSDARG00000011769	3.28979	1.81747e-10	3.29243e-08	CPM
ENSDARG00000095268	3.30221	4.49182e-06	0.000276021	cd34
ENSDARG00000042282	3.3339	0.000561432	0.0133149	ITGA6
ENSDARG00000105974	3.3712	0.00126915	0.0248224
ENSDARG00000025131	3.37872	0.000110468	0.00394082	lbx2
ENSDARG00000093577	3.40667	0.000130844	0.00446487	si:dkey-70e17.2
ENSDARG00000075996	3.41503	4.20263e-84	6.94695e-80	znfl1b
ENSDARG00000042659	3.45527	1.43485e-11	3.38831e-09	THYN1
ENSDARG00000017466	3.45978	2.84942e-05	0.00131216	NCAM2
ENSDARG00000076547	3.48397	0.00120442	0.023845	si:ch211-221f10.2
ENSDARG00000088950	3.49416	0.000123167	0.00431347	sycp2
ENSDARG00000069439	3.57045	0.00122002	0.0240943	ptgdsa
ENSDARG00000079703	3.59295	0.0032091	0.0489396	si:dkey-18p12.4
ENSDARG00000077740	3.5938	4.53054e-12	1.18016e-09	B3GLCT
ENSDARG00000041645	3.71357	8.90797e-12	2.19774e-09	si:dkey-52d15.3
ENSDARG00000027940	3.74411	0.00236629	0.0391932	KCNF1
ENSDARG00000096778	3.76006	1.02353e-09	1.56657e-07	si:dkey-14a7.6
ENSDARG00000078191	3.76331	0.000225353	0.00671186	ZBTB46
ENSDARG00000101281	3.78258	0.00395331	0.0575755	CORIN
ENSDARG00000093249	3.83794	0.0229931	0.184235	si:ch211-226h8.11
ENSDARG00000094518	3.8466	1.14066e-11	2.77281e-09	si:ch211-125e6.8
ENSDARG00000040627	3.85258	3.60693e-08	3.92254e-06	GRIK1
ENSDARG00000105363	3.85322	4.49902e-05	0.00190202	si:ch211-207g17.3
ENSDARG00000071024	3.85777	0.00155969	0.0289032	zgc:171679
ENSDARG00000070714	3.85946	1.56466e-06	0.000113438	zgc:173544
ENSDARG00000002847	3.89554	0.000252955	0.0072973	FNDC1
ENSDARG00000101050	3.92563	0.0269342	0.203455	TMC8
ENSDARG00000103436	3.9718	1.09088e-23	1.3871e-20
ENSDARG00000005828	3.97369	3.02981e-11	6.50426e-09	FAIM
ENSDARG00000013838	3.99886	2.7e-06	0.000179963	SULF2
ENSDARG00000096715	4.04177	1.70045e-08	2.03684e-06	si:dkeyp-104f11.9
ENSDARG00000075517	4.07505	0.00569096	0.0747787	si:ch211-120k19.1
ENSDARG00000098761	4.1523	3.45264e-05	0.00151385	RGS2
ENSDARG00000087651	4.22838	0.198971	0.573494
ENSDARG00000071103	4.32044	0.00445304	0.0630212	si:dkey-222p3.1
ENSDARG00000034423	4.42252	1.41881e-11	3.38831e-09	SNCG
ENSDARG00000097504	4.44592	1.05489e-05	0.000564315	si:ch211-212c13.7p
ENSDARG00000057055	4.44907	0.000459536	0.0115267	ndufs8b
ENSDARG00000117011	4.47829	7.08784e-09	9.52537e-07
ENSDARG00000021265	4.59353	2.5484e-14	1.17014e-11	mybpc2b
ENSDARG00000070724	4.5999	0.000227898	0.0067614	CHRNA4
ENSDARG00000028367	4.699	1.05561e-22	1.16328e-19	sult2st3
ENSDARG00000097108	4.73971	2.90792e-05	0.00133152	si:dkey-265j8.3
ENSDARG00000092277	4.78382	2.06893e-23	2.44282e-20	si:dkey-148n20.1
ENSDARG00000009961	4.81018	5.18072e-07	4.41429e-05	RUNDC3B
ENSDARG00000113961	4.87649	3.29801e-09	4.6595e-07	NUDT15
ENSDARG00000018820	5.04904	2.0881e-26	3.83515e-23	FLNC
ENSDARG00000037033	5.12274	0.00180473	0.0324262	PTGER2
ENSDARG00000074844	5.32596	4.1297e-54	2.27546e-50
ENSDARG00000026505	5.37602	6.19278e-09	8.46005e-07	si:ch211-285c6.3
ENSDARG00000097085	5.66862	8.19739e-13	2.65692e-10	si:ch211-261a10.5
ENSDARG00000098667	5.82028	0.000239296	0.0069972	GRIN3B
ENSDARG00000095969	5.96521	1.88157e-09	2.80201e-07	coro2ab
ENSDARG00000093642	6.02051	0.000581504	0.0137318	si:dkey-57c15.9
ENSDARG00000088911	6.09756	0.000173861	0.00551704	cbln17
ENSDARG00000069381	6.2715	6.14244e-05	0.00245252	si:ch211-125e6.5
ENSDARG00000095126	6.5443	0.000464716	0.0115998	si:dkey-82i20.2
ENSDARG00000097197	6.74501	6.82513e-06	0.000394473	si:ch211-129i21.3
ENSDARG00000006848	6.81284	4.79293e-21	4.40151e-18	parp9
ENSDARG00000094458	6.84149	5.81885e-07	4.85786e-05	si:dkey-65b12.12
ENSDARG00000093881	6.89769	2.41749e-06	0.000165814	si:ch211-264f7.2
ENSDARG00000101756	6.96659	1.02551e-06	7.89704e-05	im:7141269
ENSDARG00000097229	7.16177	5.6471e-07	4.73841e-05	si:ch211-226h8.15
ENSDARG00000089525	7.19479	5.15494e-07	4.41429e-05	si:dkeyp-98a7.5
ENSDARG00000091590	7.34762	0.0602128	0.319114	si:ch211-170p16.1
ENSDARG00000092702	7.41686	3.07303e-08	3.38648e-06	si:dkeyp-20e4.8
ENSDARG00000014657	7.52326	8.50051e-08	8.46467e-06	casp23
ENSDARG00000116690	7.64064	1.40034e-08	1.74042e-06
ENSDARG00000104640	8.1514	3.5141e-10	5.86748e-08
ENSDARG00000039999	8.36966	8.71432e-11	1.68168e-08	slc13a5b
ENSDARG00000097931	8.40221	8.74924e-11	1.68168e-08	si:dkeyp-86b9.5
ENSDARG00000013022	8.54095	1.82176e-09	2.7376e-07	si:ch211-59h6.1
ENSDARG00000105279	8.70582	5.21137e-10	8.4384e-08	si:ch211-108c17.2
ENSDARG00000071629	9.31661	5.06583e-14	2.18464e-11
