## Supplementary Table 12 for "An RNA ligase shapes transcriptional profiles, neural function, and behaviour in the developing larval zebrafish" (part 1 of 2)

### Sheet: Supplementary Table 12
Gene ID	log2FC	p-value	padj	Gene name
ENSDARG00000045785	-8.29866	6.50652e-11	2.24688e-08	RLIG1
ENSDARG00000095163	-7.91513	1.18011e-09	3.34534e-07	si:ch211-202h14.1
ENSDARG00000057903	-7.63028	0.0515357	0.493107	si:ch211-266g18.10
ENSDARG00000044278	-7.40409	4.51175e-08	9.41667e-06	synprb
ENSDARG00000114181	-7.12434	4.30086e-10	1.33912e-07
ENSDARG00000110812	-6.93369	1.88791e-06	0.00024729	si:ch73-36p18.4
ENSDARG00000090071	-6.90176	2.08762e-07	3.77621e-05	RXFP1
ENSDARG00000117451	-6.59131	7.22356e-05	0.00502554
ENSDARG00000114817	-6.31632	0.106515	0.648619	si:ch211-141i4.4
ENSDARG00000104112	-6.26355	0.000142455	0.00870753	si:ch211-67o16.7p
ENSDARG00000097601	-6.19428	1.62056e-06	0.000219852
ENSDARG00000090179	-6.02539	0.000275182	0.0146813	si:ch211-117c9.1
ENSDARG00000070116	-6.02134	0.000194389	0.0112562	NIT1
ENSDARG00000077589	-5.68586	0.05253	0.496863	si:dkey-188c14.4
ENSDARG00000105368	-5.57891	0.0256146	0.344464	si:ch211-276i12.12
ENSDARG00000113654	-5.5496	0.0625263	0.528981
ENSDARG00000099982	-5.31943	0.000350165	0.0179748	ccl39.7
ENSDARG00000113399	-5.2605	0.000340441	0.0175706	hist1h2a9
ENSDARG00000097541	-5.22404	0.00308547	0.0877073	si:ch73-239g21.1
ENSDARG00000103814	-5.219	4.89569e-09	1.22347e-06	si:dkeyp-55h4.2
ENSDARG00000058738	-5.20822	0.000442498	0.0213309	slc26a6l2
ENSDARG00000089713	-5.15046	0.00497033	0.123705	si:ch211-12p12.1
ENSDARG00000094127	-5.14241	0.00636726	0.146942	si:ch211-202n12.3
ENSDARG00000077456	-5.08703	1.72313e-41	8.18183e-38	zgc:110216
ENSDARG00000045834	-5.08003	0.00626431	0.146158	si:dkey-14d8.7
ENSDARG00000079985	-5.0617	2.26341e-05	0.00195405	nrip2
ENSDARG00000092476	-5.00584	0.000922178	0.0370798	si:rp71-1f1.4
ENSDARG00000093747	-5.00144	0.00182136	0.0613351	si:dkey-122c11.1
ENSDARG00000100815	-4.89577	0.00248163	0.076022	srsf3a
ENSDARG00000040640	-4.60362	4.78907e-15	3.63835e-12	si:ch73-44m9.3
ENSDARG00000100799	-4.51548	0.000873191	0.0355891	si:ch211-67o16.5p
ENSDARG00000063032	-4.48856	1.25714e-05	0.00123076	DOK6
ENSDARG00000110845	-4.46095	0.00660898	0.150525	pimr107
ENSDARG00000093153	-4.37632	0.00220004	0.0701096	si:ch73-268e11.2
ENSDARG00000096017	-4.32479	0.0117289	0.221659	si:dkeyp-98a7.2p
ENSDARG00000051736	-4.30899	0.00194893	0.0646004	hist1h2a4
ENSDARG00000034403	-4.29465	0.00267932	0.0805196	zgc:173443
ENSDARG00000095799	-4.28127	0.0136582	0.240901	cntrob
ENSDARG00000002507	-4.13602	1.20584e-42	1.14512e-38	ITGA10
ENSDARG00000086591	-4.07539	6.93857e-05	0.00491732	si:ch211-113a14.11
ENSDARG00000059944	-4.07234	1.77134e-07	3.29835e-05	C1QTNF2
ENSDARG00000086408	-4.04689	1.66275e-05	0.00157117	zgc:171717
ENSDARG00000074866	-4.01253	0.0345693	0.407811	PTPN5
ENSDARG00000052876	-4.00964	0.0260438	0.347856
ENSDARG00000102554	-4.00043	0.0444479	0.461563	fut9b.6
ENSDARG00000060638	-3.97222	0.123776	0.682565	CLSTN2
ENSDARG00000032838	-3.93382	2.96222e-05	0.00247122	si:dkey-206f10.1
ENSDARG00000074746	-3.92406	0.0288089	0.371718	kcnd1
ENSDARG00000114502	-3.79192	0.010134	0.201124
ENSDARG00000094146	-3.74323	0.0102177	0.202388	pimr134
ENSDARG00000117336	-3.73435	0.0138351	0.242632
ENSDARG00000104047	-3.68541	0.00300039	0.0867869	misp
ENSDARG00000008010	-3.67542	0.00899339	0.185061	foxl2l
ENSDARG00000105506	-3.65861	0.0251896	0.341977	si:ch211-190h11.3
ENSDARG00000020952	-3.59639	0.0452669	0.464984	naaladl1
ENSDARG00000097929	-3.57833	1.20051e-09	3.35312e-07	si:dkey-117j14.6
ENSDARG00000004964	-3.56942	0.0114522	0.218166	cyp4t8
ENSDARG00000098530	-3.47448	0.0322571	0.394145	si:dkeyp-86c4.3
ENSDARG00000078551	-3.427	0.00346432	0.0949464	zgc:171242
ENSDARG00000002945	-3.40625	0.0165111	0.269441	BGN
ENSDARG00000093267	-3.38355	0.00055963	0.0254246	cngk
ENSDARG00000070692	-3.36155	0.0136164	0.240592	si:dkey-80c24.1
ENSDARG00000068792	-3.34127	0.113544	0.658754	si:dkey-176g4.4
ENSDARG00000040610	-3.32033	3.14382e-06	0.000361882	si:ch73-352p4.8
ENSDARG00000058969	-3.31897	0.00285432	0.0844425	cntnap2a
ENSDARG00000070770	-3.31547	0.000703319	0.0298186	her4.3
ENSDARG00000059294	-3.30834	0.0312418	0.386678	marco
ENSDARG00000099511	-3.28647	1.68432e-09	4.63626e-07
ENSDARG00000039687	-3.28344	7.35601e-18	8.21839e-15	zgc:194221
ENSDARG00000078423	-3.26122	1.96913e-28	4.67497e-25	zgc:194285
ENSDARG00000087983	-3.22819	0.00437854	0.112533	igsf5a
ENSDARG00000100547	-3.20405	0.0135281	0.239976	si:ch211-67o16.6p
ENSDARG00000069276	-3.20397	0.0522899	0.496075	pimr132
ENSDARG00000086130	-3.19712	0.0354206	0.409535	si:ch211-42i6.2
ENSDARG00000075292	-3.1283	0.0157036	0.263014	myo15aa
ENSDARG00000109263	-3.09199	2.22814e-11	8.46383e-09	si:dkeyp-79b7.13
ENSDARG00000077115	-3.07319	2.05535e-05	0.00183274	si:ch73-44m9.1
ENSDARG00000092775	-3.05128	0.0499971	0.488474	si:dkey-4j21.1
ENSDARG00000078178	-3.02057	0.000138164	0.00851998	art4
ENSDARG00000060393	-2.95541	0.0561613	0.510088	FIBCD1
ENSDARG00000059039	-2.95158	0.00415427	0.108382
ENSDARG00000090997	-2.95001	0.0165169	0.269441	vegfba
ENSDARG00000052242	-2.9447	0.00335062	0.0927673	AFF2
ENSDARG00000086391	-2.93933	6.33778e-07	9.70753e-05	cald1b
ENSDARG00000079645	-2.9228	2.26838e-06	0.000279762	sc:d217
ENSDARG00000001437	-2.90096	0.0599063	0.519614	SLC2A1
ENSDARG00000044976	-2.86931	0.0213105	0.311586	krt93
ENSDARG00000098482	-2.82708	0.142813	0.712509	si:dkey-38c18.2
ENSDARG00000101336	-2.81959	4.05717e-07	6.88016e-05	si:dkeyp-55h4.3
ENSDARG00000110114	-2.79103	0.0563398	0.510771
ENSDARG00000101893	-2.77869	0.00714275	0.157747	si:dkey-114d20.2p
ENSDARG00000076189	-2.77808	0.0232221	0.327331	ccdc88b
ENSDARG00000070157	-2.76273	0.112984	0.658048	TGM2
ENSDARG00000102432	-2.7582	0.0203364	0.303754	si:dkey-261j11.3
ENSDARG00000058601	-2.75611	0.0758546	0.571709	GDAP1
ENSDARG00000099023	-2.74283	0.015245	0.257606
ENSDARG00000079308	-2.73408	6.16869e-18	7.32262e-15	TOR3A
ENSDARG00000104286	-2.70608	0.00154992	0.0546152	si:dkey-6d5.3
ENSDARG00000099419	-2.68909	0.0425526	0.453017
ENSDARG00000117242	-2.67071	0.031251	0.386678
ENSDARG00000099221	-2.65565	0.11883	0.671308	PPP2R2B
ENSDARG00000037373	-2.65139	0.0720968	0.561202	EPHB2
ENSDARG00000042545	-2.6407	0.0166571	0.270169	sema3ga
ENSDARG00000116774	-2.62999	0.0834584	0.593013	PCNP
ENSDARG00000114451	-2.61737	0.110392	0.652515
ENSDARG00000034650	-2.61379	0.00214773	0.0694919	FABP7
ENSDARG00000071454	-2.60645	0.0405748	0.439787	crp1
ENSDARG00000094485	-2.59047	0.0271823	0.357036	si:dkey-27h10.2
ENSDARG00000097169	-2.58402	0.0121104	0.225582	si:ch73-330k17.3
ENSDARG00000088251	-2.5817	0.0402007	0.438559	igldcp
ENSDARG00000079516	-2.5813	6.66963e-22	1.1516e-18	CISD1
ENSDARG00000020979	-2.56106	0.0784873	0.578129	ripor3
ENSDARG00000097679	-2.55634	0.00868603	0.18189	ftr88
ENSDARG00000018077	-2.55402	0.000424808	0.0206352	RBP1
ENSDARG00000020788	-2.5438	0.00302406	0.0869582	sla2b
ENSDARG00000005392	-2.51619	0.0828578	0.590817	SLC5A5
ENSDARG00000023583	-2.50821	2.80225e-11	1.02352e-08	COQ9
ENSDARG00000025189	-2.50818	0.243608	0.797039	cpne8
ENSDARG00000115938	-2.48986	0.0791603	0.580555	si:ch73-36p18.3
ENSDARG00000100948	-2.47653	0.0974005	0.628406	osm
ENSDARG00000086218	-2.47103	0.0852541	0.597282	nkd3
ENSDARG00000028389	-2.464	0.192683	0.76038	rab44
ENSDARG00000077474	-2.46337	0.0593222	0.518325	PLA2R1
ENSDARG00000108038	-2.4613	0.0544161	0.503667
ENSDARG00000078962	-2.44853	1.42605e-07	2.70851e-05	DUOXA1
ENSDARG00000092254	-2.44644	5.05513e-05	0.00379262	si:ch211-190h11.1
ENSDARG00000096899	-2.43213	0.0010532	0.0408904	si:ch73-166c6.1
ENSDARG00000099970	-2.41815	3.16507e-11	1.13423e-08	malat1
ENSDARG00000074644	-2.40162	0.114996	0.661654	SPOCK1
ENSDARG00000102376	-2.39858	0.0728796	0.56429	CACNG2
ENSDARG00000010477	-2.39513	0.0584083	0.516676	P2RX3
ENSDARG00000024785	-2.38773	0.14684	0.717501	CTNNA2
ENSDARG00000102162	-2.38717	0.0424995	0.452716	si:dkey-3e19.2
ENSDARG00000036571	-2.37701	0.000560887	0.0254246	SEMA3E
ENSDARG00000114133	-2.36481	0.0732004	0.565161	hist1h2a5
ENSDARG00000092652	-2.35221	0.176667	0.745583	qrfpr4
ENSDARG00000090945	-2.35051	0.115093	0.661654	si:ch211-170d8.8
ENSDARG00000009844	-2.34585	1.81443e-12	8.0143e-10	DUSP23
ENSDARG00000094799	-2.34502	0.351818	0.849769	si:dkey-183c2.5
ENSDARG00000091090	-2.34013	0.0809547	0.586087	XIRP2
ENSDARG00000044319	-2.33642	0.0447295	0.462039	FSTL4
ENSDARG00000095426	-2.33518	0.0231452	0.327081	si:dkey-12f6.1
ENSDARG00000044400	-2.33012	0.0764324	0.571927	DNAI4
ENSDARG00000110152	-2.32543	0.0633297	0.532221	si:ch211-113a14.10
ENSDARG00000090993	-2.3223	1.22918e-14	8.64658e-12	rnf4
ENSDARG00000038814	-2.32062	0.154814	0.727811	myripb
ENSDARG00000056499	-2.31427	0.188027	0.755331	CA6
ENSDARG00000096522	-2.28794	0.000109029	0.00701959	si:ch211-176g6.1
ENSDARG00000013302	-2.28272	2.36745e-09	6.15959e-07	GPX8
ENSDARG00000004580	-2.27538	0.141935	0.711533	NMNAT2
ENSDARG00000086247	-2.2698	4.20357e-05	0.00324547	zgc:171781
ENSDARG00000062519	-2.26828	0.0573342	0.513469	abcc13
ENSDARG00000087583	-2.26539	4.941e-12	2.08543e-09	si:ch211-154a22.8
ENSDARG00000059252	-2.26341	5.94696e-07	9.25825e-05	zpcx
ENSDARG00000092634	-2.26264	0.0226834	0.321992
ENSDARG00000055746	-2.2577	0.00268754	0.0806161	si:ch211-238g23.1
ENSDARG00000040141	-2.2541	0.0466432	0.471563	si:ch73-138e16.5
ENSDARG00000061850	-2.24421	8.51154e-06	0.000883387	si:dkey-19b23.13
ENSDARG00000067537	-2.24372	0.00931092	0.189745	pcsk5a
ENSDARG00000075599	-2.24148	0.00225234	0.0715364	cdc25d
ENSDARG00000102631	-2.24033	0.1062	0.647738	hoxc11b
ENSDARG00000074906	-2.22351	0.333708	0.843354	znf831
ENSDARG00000117459	-2.22114	0.0652876	0.540308
ENSDARG00000043342	-2.21755	0.0811923	0.586432	gpx3
ENSDARG00000061560	-2.21364	0.0560453	0.509803	STIM1
ENSDARG00000071543	-2.20941	0.011496	0.218782	shisa10.2
ENSDARG00000006447	-2.204	0.158771	0.731573	slc19a3a
ENSDARG00000057610	-2.19697	0.000385131	0.0192495	CDKN2C
ENSDARG00000070490	-2.19493	0.382054	0.862079	si:dkey-258p11.1
ENSDARG00000078603	-2.19222	0.236939	0.795037	myo1hb
ENSDARG00000091298	-2.18609	2.9803e-08	6.45206e-06	pmela
ENSDARG00000057027	-2.18546	0.166892	0.739086	rtn2b
ENSDARG00000076901	-2.18523	0.08858	0.607852	si:ch211-220m6.5
ENSDARG00000074425	-2.18166	4.06554e-05	0.00316462	si:busm1-57f23.1
ENSDARG00000112131	-2.18144	0.0123369	0.22661	si:ch211-113a14.20
ENSDARG00000093704	-2.17733	0.0373531	0.424697	si:dkeyp-46h3.8
ENSDARG00000092390	-2.17617	0.000183468	0.0108528	si:dkey-6f10.4
ENSDARG00000023448	-2.16607	0.0963507	0.625884	galnt14
ENSDARG00000010420	-2.15812	2.56894e-06	0.00030495	NDRG1
ENSDARG00000054026	-2.15537	0.00103908	0.0407752	mustn1a
ENSDARG00000105483	-2.15441	0.0901613	0.611802	si:ch1073-159d7.5
ENSDARG00000100538	-2.15198	0.3639	0.855507	si:dkeyp-88h4.2
ENSDARG00000062415	-2.15051	0.183028	0.751895	CTNND2
ENSDARG00000117628	-2.14547	0.0437751	0.458842
ENSDARG00000074345	-2.13669	0.114906	0.661654	si:ch211-214b16.4
ENSDARG00000095350	-2.13532	0.0413633	0.445107	si:dkey-4c15.12
ENSDARG00000093518	-2.11976	1.17516e-06	0.00016909	si:ch73-186j5.4
ENSDARG00000095819	-2.10046	0.069991	0.554555	amer3
ENSDARG00000060813	-2.09222	0.0226362	0.321804	PLEKHA7
ENSDARG00000025902	-2.09158	0.163623	0.737689	PLEKHG5
ENSDARG00000078734	-2.08276	0.166215	0.739086	MYO1F
ENSDARG00000104598	-2.08051	0.277057	0.811397	pcdh1a6
ENSDARG00000029859	-2.07928	0.126347	0.685241	armh1
ENSDARG00000116725	-2.0742	0.16151	0.736765
ENSDARG00000099680	-2.07265	0.128681	0.690213	si:dkey-15n5.6
ENSDARG00000086679	-2.06699	0.0871892	0.604153	si:ch211-197l9.5
ENSDARG00000099621	-2.06617	0.0844849	0.594617	si:ch211-69b22.5
ENSDARG00000096802	-2.05301	0.177994	0.746774	si:dkey-6f10.5
ENSDARG00000090822	-2.04489	0.000869049	0.0355211	qdprb.4
ENSDARG00000092327	-2.04432	3.1758e-06	0.000363361	si:dkeyp-2e4.7
ENSDARG00000100501	-2.04051	0.146048	0.716205	si:dkey-202l22.4
ENSDARG00000028664	-2.03708	7.20019e-07	0.000109403	AHSA1
ENSDARG00000069710	-2.03615	0.265489	0.804534	vwa10.2
ENSDARG00000061222	-2.03514	0.0697019	0.553217	uba7
ENSDARG00000097979	-2.03456	0.276315	0.811397	ugt1b3
ENSDARG00000087363	-2.0332	0.0713133	0.55895	si:dkeyp-46h3.6
ENSDARG00000040274	-2.03215	0.15635	0.728695	SCAMP5
ENSDARG00000114743	-2.02452	0.0572398	0.513469
ENSDARG00000099292	-2.0148	0.0959758	0.625555
ENSDARG00000005673	-2.01161	0.0922518	0.61609	f3b
ENSDARG00000038052	-2.01154	0.170278	0.742757	si:ch211-149k23.9
ENSDARG00000097335	-2.00941	0.122883	0.680642	si:ch73-142b20.1
ENSDARG00000027639	-2.00812	2.0176e-06	0.000257183	zgc:165539
ENSDARG00000004953	-2.00226	0.133836	0.697603	mxb
ENSDARG00000021521	-1.99978	0.125571	0.684094	rgs14a
ENSDARG00000042396	-1.99943	0.0814925	0.586432	cimap1b
ENSDARG00000061436	-1.99882	0.115091	0.661654	COL6A2
ENSDARG00000113666	-1.99655	3.37771e-08	7.20818e-06	znf1173
ENSDARG00000055415	-1.98659	4.23953e-07	7.12578e-05	zp2l1
ENSDARG00000096970	-1.97878	0.184522	0.752121	si:ch211-137i24.14
ENSDARG00000094874	-1.97866	0.000565482	0.0254999	si:dkey-258f14.2
ENSDARG00000012306	-1.97784	5.042e-05	0.00379262	syt13
ENSDARG00000060498	-1.96776	0.184849	0.752121	tnfrsf9a
ENSDARG00000090120	-1.95755	0.000143065	0.00870908	si:dkey-248g21.1
ENSDARG00000010936	-1.9557	0.277063	0.811397	ABCB4
ENSDARG00000109755	-1.9522	0.140467	0.708415	si:dkey-261m9.18
ENSDARG00000045561	-1.94944	0.000256935	0.013903	DRAM1
ENSDARG00000079962	-1.93593	0.309884	0.82768	doc2g
ENSDARG00000089627	-1.93334	0.0154999	0.260753	si:ch211-160d20.5
ENSDARG00000076997	-1.92931	0.0148264	0.253871	STXBP4
ENSDARG00000113707	-1.92753	0.0120152	0.22461	si:ch211-113a14.25
ENSDARG00000075993	-1.9259	0.151854	0.72402	clic5a
ENSDARG00000113481	-1.9246	0.152895	0.725142	si:dkey-261m9.11
ENSDARG00000097302	-1.91801	0.0867402	0.603685	TBPL2
ENSDARG00000087359	-1.91789	0.12089	0.677107	c3a.2
ENSDARG00000100075	-1.91477	8.9969e-05	0.00596433	abcg2a
ENSDARG00000042065	-1.91199	0.00311873	0.0884091	eef2a.2
ENSDARG00000069307	-1.90607	0.160533	0.736295	pomcb
ENSDARG00000111423	-1.89775	0.164381	0.738101	si:ch73-27e22.1
ENSDARG00000076623	-1.8936	0.00726194	0.159561	col14a1b
ENSDARG00000096963	-1.89292	0.328624	0.841221
ENSDARG00000090714	-1.89265	0.196626	0.763602	GAA
ENSDARG00000062632	-1.89082	3.0445e-10	9.63735e-08	duox
ENSDARG00000095884	-1.88911	0.163345	0.737689	si:ch211-57m13.9
ENSDARG00000071345	-1.8887	9.36423e-32	2.54078e-28	MGST2
ENSDARG00000105355	-1.88829	0.0394668	0.436093	zgc:154164
ENSDARG00000089983	-1.8859	0.0581135	0.516012	si:ch73-109i22.2
ENSDARG00000101865	-1.88255	0.0183502	0.286852	pcdh1g30
ENSDARG00000053130	-1.87303	0.0471041	0.473626	PCP4
ENSDARG00000091249	-1.86765	0.110517	0.652515	si:dkey-178a21.3p
ENSDARG00000097001	-1.86705	0.00190146	0.0633586	lnc.290
ENSDARG00000028850	-1.86566	0.0945117	0.622421	btr16
ENSDARG00000105473	-1.86491	3.99754e-05	0.00313741	si:cabz01036006.1
ENSDARG00000110596	-1.86046	0.355251	0.852469
ENSDARG00000020581	-1.85437	0.0353369	0.409426	OTOF
ENSDARG00000029587	-1.84711	0.0398749	0.437749	msraa
ENSDARG00000096992	-1.84335	0.0323605	0.394508	zgc:153405
ENSDARG00000114554	-1.84151	4.8589e-32	1.53808e-28	cdx1a
ENSDARG00000092455	-1.83208	0.117319	0.668455	si:ch211-246e12.3
ENSDARG00000053761	-1.82605	0.0630157	0.530539	si:dkey-187j14.4
ENSDARG00000073786	-1.82548	7.06945e-05	0.00499146	CMBL
ENSDARG00000114454	-1.82379	0.142541	0.712492
ENSDARG00000079453	-1.81527	0.271849	0.808978	ATP8B4
ENSDARG00000058005	-1.81071	0.00476516	0.119874	HGD
ENSDARG00000053728	-1.8099	0.328943	0.841429	TTLL3
ENSDARG00000086585	-1.80849	1.06622e-07	2.09926e-05	NRG2
ENSDARG00000035680	-1.80702	0.251698	0.799603	zgc:113424
ENSDARG00000095944	-1.80673	0.210589	0.773579	si:ch73-103b2.1
ENSDARG00000087681	-1.80522	0.159099	0.732726	draxinb
ENSDARG00000103091	-1.80058	0.109075	0.65061	si:dkey-19h16.8
ENSDARG00000094362	-1.80055	0.128634	0.690213	si:dkey-162b3.5
ENSDARG00000045051	-1.79912	0.0044255	0.113433	SLC16A3
ENSDARG00000043684	-1.7982	0.00613124	0.14437	BPNT1
ENSDARG00000117423	-1.79711	0.110335	0.652515
ENSDARG00000040732	-1.79607	2.9968e-05	0.00247471	ELAVL2
ENSDARG00000012247	-1.79596	1.00811e-08	2.45474e-06	DEF6
ENSDARG00000090118	-1.79296	0.047354	0.474114	qdprb.3
ENSDARG00000113519	-1.79251	0.245736	0.797285
ENSDARG00000105478	-1.78779	0.0740665	0.567102	si:ch1073-153i20.5
ENSDARG00000099321	-1.78573	0.144771	0.716064	BTBD17
ENSDARG00000110841	-1.77845	0.00449674	0.11464	si:dkey-108k21.14
ENSDARG00000094102	-1.77625	0.00269102	0.0806161	si:dkey-100h21.2
ENSDARG00000036878	-1.77526	0.00264515	0.0798717	SH3BGRL2
ENSDARG00000017657	-1.77453	0.0148875	0.25391	zgc:112163
ENSDARG00000095672	-1.7714	0.000584362	0.025969	si:ch73-234i15.6
ENSDARG00000097064	-1.77077	0.367065	0.855507	si:dkey-199l17.4
ENSDARG00000107226	-1.77017	0.157544	0.730224	loc110437821
ENSDARG00000075917	-1.76873	0.0604958	0.521708	cfap74
ENSDARG00000069139	-1.76856	0.0299991	0.379361	GRIK1
ENSDARG00000096455	-1.76809	0.197116	0.764567	si:dkey-118j18.3
ENSDARG00000055185	-1.76714	0.0140883	0.245261	TM4SF5
ENSDARG00000111013	-1.76537	0.0452927	0.464997
ENSDARG00000104273	-1.76509	0.229125	0.790903	si:dkey-46i9.3
ENSDARG00000096749	-1.76187	0.0555756	0.50826	NDUFAF8
ENSDARG00000104528	-1.75987	0.0341803	0.405287	CLDN10
ENSDARG00000037603	-1.74888	0.15576	0.728059	zgc:162144
ENSDARG00000059699	-1.74344	0.236842	0.795037	DNAJC16
ENSDARG00000025034	-1.74271	0.317182	0.833218	SYNGR3
ENSDARG00000098324	-1.73737	1.84551e-07	3.40308e-05	si:cabz01054394.6
ENSDARG00000101997	-1.73604	0.057216	0.513469	si:dkey-257e4.2
ENSDARG00000024815	-1.73466	0.0836096	0.593058	ogfr2
ENSDARG00000094199	-1.72735	0.000567918	0.0254999	si:ch211-226h8.8
ENSDARG00000092088	-1.72395	0.147369	0.718353	si:dkey-4c15.8
ENSDARG00000111648	-1.71874	0.0396904	0.436503	si:dkey-108k21.15
ENSDARG00000101461	-1.71438	0.00031362	0.0164093	EMP3
ENSDARG00000078725	-1.70562	4.48606e-10	1.37425e-07	si:dkey-74g3.3
ENSDARG00000097235	-1.70524	0.0341847	0.405287	si:dkeyp-34b8.3
ENSDARG00000103458	-1.70464	0.0868881	0.603829	znf1126
ENSDARG00000027070	-1.70305	0.238544	0.795178	acbd4
ENSDARG00000102759	-1.69813	0.169682	0.742239	TMEM132D
ENSDARG00000096996	-1.69701	0.0957332	0.625049	si:dkey-117j14.7
ENSDARG00000088989	-1.69248	0.00103478	0.0406907	si:dkey-241l7.5
ENSDARG00000113527	-1.69116	0.0813725	0.586432	si:ch211-209n20.3
ENSDARG00000070465	-1.68775	0.000853099	0.0352237	zbed4l1
ENSDARG00000098426	-1.68684	0.324524	0.83723	si:dkey-56m15.8
ENSDARG00000078941	-1.68538	0.000576008	0.0258022	si:dkey-261m9.5
ENSDARG00000086628	-1.68498	0.0172288	0.27547	STK19
ENSDARG00000070601	-1.68085	0.0515148	0.493107	RASSF5
ENSDARG00000092383	-1.67668	0.0298909	0.379033	snorc
ENSDARG00000069305	-1.67191	0.0512142	0.493107	si:ch211-203k16.3
ENSDARG00000097561	-1.67147	0.263236	0.803368
ENSDARG00000099381	-1.67129	0.141383	0.710818	si:dkey-27n6.1
ENSDARG00000097536	-1.66975	0.041308	0.445016	si:dkey-197a4.1
ENSDARG00000078006	-1.66706	0.0954211	0.625049	wscd1b
ENSDARG00000098049	-1.66543	0.27409	0.809982	si:ch211-160d20.6
ENSDARG00000053963	-1.6626	2.43824e-06	0.000293098	npm2b
ENSDARG00000094154	-1.65748	5.21025e-07	8.53089e-05	hist2h3c
ENSDARG00000095545	-1.65589	0.0266745	0.35256	HTRA2
ENSDARG00000099967	-1.65311	0.00369565	0.0997	si:ch73-160p18.5
ENSDARG00000114370	-1.65174	0.156557	0.728976	si:ch73-36p18.2
ENSDARG00000040123	-1.64811	0.175321	0.743938	ZFPM2
ENSDARG00000014946	-1.64573	0.114764	0.661522	ANGPT2
ENSDARG00000043624	-1.64303	2.81654e-17	2.8155e-14	SLC66A1
ENSDARG00000055591	-1.64031	0.0385969	0.430711	PIPOX
ENSDARG00000093130	-1.63896	0.303666	0.824114	si:dkey-82k12.7
ENSDARG00000089463	-1.63417	0.146321	0.716255	DHX58
ENSDARG00000004627	-1.63377	0.358094	0.854633	PANX3
ENSDARG00000055400	-1.62969	0.0858491	0.600087	si:dkey-56f14.7
ENSDARG00000008186	-1.62927	0.193735	0.761376	SYK
ENSDARG00000105444	-1.6257	0.0756517	0.57111	hist1h2a8
ENSDARG00000093851	-1.62335	0.127953	0.689108	si:ch73-332k15.1
ENSDARG00000068233	-1.62175	0.147057	0.717803	zgc:64051
ENSDARG00000034588	-1.62138	0.205562	0.770178	scn4ab
ENSDARG00000017163	-1.6197	0.274321	0.809982	sinup
ENSDARG00000014039	-1.61659	3.14141e-12	1.35602e-09	tdrd15
ENSDARG00000045141	-1.61653	0.274165	0.809982	AQP8
ENSDARG00000031587	-1.61646	1.49859e-12	6.94212e-10	FLVCR1
ENSDARG00000102341	-1.61328	0.386951	0.862092	SUGCT
ENSDARG00000098751	-1.61217	0.242084	0.796179	LZTS3
ENSDARG00000097239	-1.6095	0.00250432	0.0762252	si:ch73-31d8.2
ENSDARG00000017984	-1.60645	0.000330146	0.0171324	zgc:172106
ENSDARG00000031046	-1.60522	0.0288049	0.371718	nr1h5
ENSDARG00000116814	-1.60319	4.42914e-11	1.55783e-08
ENSDARG00000098330	-1.59896	0.00883675	0.183875	spef2
ENSDARG00000098941	-1.59841	0.00114319	0.0437754	si:ch73-57a19.4
ENSDARG00000069471	-1.59819	0.120079	0.674749	mhc1zca
ENSDARG00000069484	-1.59422	0.374097	0.859002	DAB2IP
ENSDARG00000079234	-1.58891	0.363262	0.855105	si:ch211-285c6.2
ENSDARG00000086859	-1.58673	0.0183871	0.286991	QDPR
ENSDARG00000075508	-1.58342	0.0992952	0.632396	si:dkey-108k21.10
ENSDARG00000041257	-1.5819	0.00943091	0.191779	smtnl1
ENSDARG00000097737	-1.57846	0.0003463	0.0178246	si:dkey-188h10.3
ENSDARG00000043847	-1.57799	0.0678835	0.547923	TMEM244
ENSDARG00000094602	-1.56721	0.271321	0.808698	si:dkey-7n6.2
ENSDARG00000105304	-1.56193	0.0142287	0.2468	si:dkey-220a11.5
ENSDARG00000117382	-1.56126	0.263016	0.803368
ENSDARG00000031768	-1.5585	0.0804132	0.584273	RORA
ENSDARG00000093672	-1.55825	0.273808	0.809982	znf1176
ENSDARG00000054420	-1.55666	0.00142556	0.0514746	RPE65
ENSDARG00000079345	-1.55483	0.11389	0.65904	si:ch211-217k17.10
ENSDARG00000017429	-1.5547	0.189833	0.756761	SPHKAP
ENSDARG00000039356	-1.55326	0.00620301	0.14527	zgc:194209
ENSDARG00000051749	-1.54975	0.0892099	0.609922	tigara
ENSDARG00000086228	-1.54941	0.0390174	0.43362	si:dkey-120c6.5
ENSDARG00000016704	-1.54241	0.102731	0.639457	PBLD
ENSDARG00000074153	-1.53803	0.034454	0.407209	SLITRK5
ENSDARG00000101081	-1.53436	0.150133	0.722555	PTPRU
ENSDARG00000094478	-1.53051	0.00552089	0.133238	si:ch1073-75o15.4
ENSDARG00000013005	-1.52902	0.341508	0.845667	NTM
ENSDARG00000093732	-1.52829	0.113855	0.65904	si:dkey-157g20.2
ENSDARG00000055100	-1.52766	1.36006e-08	3.15021e-06	cxcl12b
ENSDARG00000098595	-1.52725	0.192416	0.76038	si:ch1073-159d7.11
ENSDARG00000092123	-1.52592	0.16713	0.739086	si:dkey-20d21.12
ENSDARG00000092025	-1.52515	2.75017e-06	0.000322433	si:dkey-121n8.8
ENSDARG00000039502	-1.52459	0.163084	0.737689	EEF1A1
ENSDARG00000098721	-1.5195	0.155005	0.727816	si:dkey-12n3.1p
ENSDARG00000077740	-1.5188	0.302426	0.824114	B3GLCT
ENSDARG00000020871	-1.51871	0.0779965	0.577633	PTPRZ1
ENSDARG00000029609	-1.51845	1.39056e-06	0.000192781	MACROD1
ENSDARG00000094055	-1.51592	0.0248305	0.339041	si:dkey-88l16.3
ENSDARG00000039852	-1.51144	0.359083	0.854633	ftr93
ENSDARG00000093677	-1.51018	0.197232	0.764567	ppp1r17
ENSDARG00000068474	-1.50968	0.375419	0.859714	si:dkey-94e7.2
ENSDARG00000088743	-1.50847	0.235153	0.794568	si:dkey-271n12.1
ENSDARG00000033956	-1.50368	0.322104	0.835527	OXTR
ENSDARG00000113800	-1.49761	0.0246858	0.338525	si:dkey-108k21.19
ENSDARG00000094100	-1.49706	0.0870671	0.604082	si:dkeyp-73d8.4
ENSDARG00000015543	-1.49493	1.11438e-07	2.15973e-05	S100A1
ENSDARG00000090097	-1.49489	1.6806e-05	0.00157905	si:ch211-255i3.5
ENSDARG00000115524	-1.4946	0.0400163	0.437749
ENSDARG00000098561	-1.49376	0.24003	0.795178	zgc:194202
ENSDARG00000093124	-1.49369	0.243351	0.79696	scpp8
ENSDARG00000016141	-1.49268	0.0177131	0.280354	SLC6A2
ENSDARG00000098398	-1.49112	0.0148992	0.25391	parp14rs3
ENSDARG00000092142	-1.48986	0.00173114	0.0593427	si:ch211-136a13.2
ENSDARG00000105545	-1.4895	6.83107e-05	0.00487754	si:dkey-165a24.10
ENSDARG00000053877	-1.48939	0.0337368	0.40327	CPD
ENSDARG00000091835	-1.48876	0.105268	0.644853	si:ch73-264p11.1
ENSDARG00000078249	-1.48637	0.0874642	0.604728	unc13d
ENSDARG00000099438	-1.4844	0.273662	0.809982
ENSDARG00000111515	-1.48389	0.0337589	0.40327
ENSDARG00000097567	-1.48308	0.24756	0.797285	linc.alien
ENSDARG00000040118	-1.48289	0.326681	0.840023	zgc:113232
ENSDARG00000028163	-1.48226	0.0561841	0.510088	prg4b
ENSDARG00000076259	-1.48047	0.23272	0.792976	tbr1a
ENSDARG00000057678	-1.47884	0.243362	0.79696	SFRP1
ENSDARG00000097082	-1.47382	0.0108234	0.210197	im:7152348
ENSDARG00000100639	-1.46681	0.260918	0.802864	si:ch211-262i1.2
ENSDARG00000115106	-1.46396	0.378695	0.861178	HTRA2
ENSDARG00000110229	-1.46375	0.030756	0.384753	zgc:173702
ENSDARG00000092419	-1.46291	0.276342	0.811397	vtg7
ENSDARG00000026972	-1.46282	0.134059	0.697603	si:ch211-119o8.6
ENSDARG00000114737	-1.46143	0.16383	0.738101	Metazoa_SRP
ENSDARG00000097533	-1.46078	0.122512	0.679999	si:dkey-29l4.4
ENSDARG00000094392	-1.46001	5.88744e-07	9.25825e-05	si:dkey-229d11.5
ENSDARG00000096103	-1.45962	0.181073	0.75008	si:dkey-174c13.1
ENSDARG00000101010	-1.45456	0.290695	0.817073	hpdl
ENSDARG00000089567	-1.45397	0.281287	0.811397	patl2
ENSDARG00000087592	-1.45225	0.00101436	0.0400535	si:dkey-14o1.14
ENSDARG00000094554	-1.45014	0.00996057	0.199214	si:ch73-7i4.1
ENSDARG00000006607	-1.44959	0.272015	0.808978	GPR27
ENSDARG00000012275	-1.44854	0.212249	0.775643	KATNAL2
ENSDARG00000117760	-1.44813	0.263711	0.803368
ENSDARG00000105460	-1.44768	0.286138	0.813985	si:ch73-54f23.4
ENSDARG00000090901	-1.44596	0.241458	0.796179
ENSDARG00000031382	-1.44592	2.16506e-10	7.21422e-08	REEP2
ENSDARG00000097039	-1.44486	0.127288	0.687791	si:dkey-199l17.8
ENSDARG00000005095	-1.44471	0.125954	0.684094	GLCE
ENSDARG00000012603	-1.4447	7.06541e-19	8.94622e-16	EIF3J
ENSDARG00000021997	-1.44146	0.174808	0.743546	cfap206
ENSDARG00000011600	-1.44066	0.232061	0.792976	epha4b
ENSDARG00000095170	-1.44037	0.0182736	0.286047	lrrfip1b
ENSDARG00000067672	-1.44027	0.0445916	0.461659	CARD9
ENSDARG00000094022	-1.43907	0.0374982	0.425959	si:ch211-217g15.4
ENSDARG00000051899	-1.43582	4.85694e-07	8.09191e-05	exoc3l1
ENSDARG00000095432	-1.43477	0.133388	0.697603	si:rp71-26b20.1
ENSDARG00000110909	-1.43294	0.0514645	0.493107	zgc:173552
ENSDARG00000102426	-1.43185	0.229608	0.791316	fut9b.5
ENSDARG00000078037	-1.42811	0.217893	0.781618	CHPF
ENSDARG00000044626	-1.42523	0.00704174	0.156609	CCDC90B
ENSDARG00000019741	-1.42519	0.00218754	0.0700014	ccndx
ENSDARG00000076713	-1.42473	0.108761	0.650204	HTRA2
ENSDARG00000099845	-1.42407	5.75205e-06	0.000624278	zgc:174275
ENSDARG00000063037	-1.41968	0.0609845	0.522621	lipea
ENSDARG00000110809	-1.4196	0.427416	0.871406	si:ch211-113a14.7
ENSDARG00000095185	-1.41851	0.0628055	0.529855	si:ch211-274p24.2
ENSDARG00000097595	-1.41468	0.301269	0.823878	si:dkey-105i19.5
ENSDARG00000105570	-1.41234	0.236897	0.795037	crestin
ENSDARG00000045837	-1.41132	9.0754e-05	0.00596433	si:dkey-14d8.20
ENSDARG00000088639	-1.41103	0.0878833	0.605649	cdca9
ENSDARG00000076831	-1.40535	0.0726642	0.56354	iqck
ENSDARG00000089549	-1.40462	0.264725	0.804398	baalcb
ENSDARG00000015110	-1.40445	0.380598	0.861465	SLC18A2
ENSDARG00000059423	-1.40429	0.0822573	0.590505	prune2
ENSDARG00000016454	-1.40312	0.208032	0.771404	ESR2
ENSDARG00000092919	-1.40311	0.0259171	0.347384	zp3c
ENSDARG00000101135	-1.4018	2.34348e-07	4.15979e-05	si:dkey-85k7.7
ENSDARG00000054352	-1.39994	0.220172	0.784123	lrrc9
ENSDARG00000070166	-1.3975	0.0315456	0.388935	zgc:153499
ENSDARG00000077918	-1.3955	0.415279	0.86796	DNASE2B
ENSDARG00000058103	-1.39333	0.228358	0.79062	glra4b
ENSDARG00000104362	-1.39123	0.109769	0.652125	si:ch211-203o8.5
ENSDARG00000114500	-1.39077	0.0840075	0.593805	si:dkey-108k21.25
ENSDARG00000086753	-1.38824	0.00240495	0.074393	BBLN
ENSDARG00000045157	-1.38572	0.326405	0.839801	si:ch211-147h1.4
ENSDARG00000092027	-1.38422	0.090659	0.613444	si:dkey-20i20.9
ENSDARG00000075504	-1.37855	0.353073	0.850985	dtx3lb.2
ENSDARG00000105344	-1.37633	0.032749	0.39667	pkd1l2a
ENSDARG00000051959	-1.3741	0.206332	0.770178	zpd
ENSDARG00000105508	-1.37275	0.0021445	0.0694919	hist2h3ca1
ENSDARG00000009443	-1.3719	0.103275	0.640159	amy2al2
ENSDARG00000074791	-1.37091	0.0211258	0.310079	ALDH3A2
ENSDARG00000104829	-1.37077	0.0255778	0.344464	zgc:112146
ENSDARG00000054378	-1.37062	0.125852	0.684094	pcbp3
ENSDARG00000075718	-1.37057	0.215301	0.780191	rpz5
ENSDARG00000012019	-1.3703	0.000356432	0.0181009	GLRA1
ENSDARG00000101202	-1.36956	0.191907	0.759386	si:dkey-178j11.2p
ENSDARG00000038639	-1.3691	4.58093e-08	9.45713e-06	ELOVL3
ENSDARG00000095314	-1.36875	0.413804	0.86796	si:dkey-112g5.14
ENSDARG00000075538	-1.3672	0.104654	0.643411	zgc:163061
ENSDARG00000095615	-1.36706	0.186332	0.753059	si:dkeyp-86h10.3
ENSDARG00000104412	-1.36694	0.248384	0.797285	si:dkey-72l17.5
ENSDARG00000078050	-1.36651	0.0209694	0.308499	PHF19
ENSDARG00000043257	-1.36624	3.44973e-05	0.00278812	CKB
ENSDARG00000070537	-1.36622	0.0845719	0.594617	STMN2
ENSDARG00000052158	-1.36575	0.17922	0.748203	il23r
ENSDARG00000011076	-1.36555	0.119526	0.673325	zgc:91968
ENSDARG00000059997	-1.36454	0.182363	0.750764	SV2C
ENSDARG00000100792	-1.35998	0.347236	0.848302	zgc:154142
ENSDARG00000073963	-1.35949	0.338546	0.844768	si:ch211-258f14.2
ENSDARG00000105434	-1.35861	0.239904	0.795178	GRXCR1
ENSDARG00000014402	-1.35732	0.438182	0.874146	smc1b
ENSDARG00000092770	-1.35662	0.00321609	0.0906278	si:ch211-253p18.2
ENSDARG00000102972	-1.35625	0.281498	0.811397
ENSDARG00000103176	-1.35604	0.485275	0.888848	NR5A1
ENSDARG00000068166	-1.35571	0.283564	0.811999	WHRN
ENSDARG00000079191	-1.35481	0.320195	0.835527	zgc:172122
ENSDARG00000089088	-1.35402	0.205695	0.770178	gig2n
ENSDARG00000105431	-1.35363	0.00307178	0.0876012	si:dkey-23a13.9
ENSDARG00000079584	-1.35169	0.29652	0.820372	zgc:194930
ENSDARG00000086419	-1.35097	0.203105	0.766753	si:ch211-282j17.13
ENSDARG00000053074	-1.34894	0.197154	0.764567	GIPC3
ENSDARG00000096078	-1.34698	0.102897	0.639457	si:dkey-51d8.10
ENSDARG00000023290	-1.34547	0.000511693	0.0239374	FABP3
ENSDARG00000063288	-1.343	0.297754	0.821642	slc2a11b
ENSDARG00000055797	-1.3428	7.37632e-07	0.000111189	CNPY4
ENSDARG00000110035	-1.34256	0.335603	0.843776	si:dkey-261m9.13
ENSDARG00000097368	-1.34154	0.120525	0.676057	si:dkey-244a7.1
ENSDARG00000020031	-1.341	0.0285732	0.369932	CLDN11
ENSDARG00000040608	-1.33935	0.142381	0.712393	GCNT7
ENSDARG00000021573	-1.33867	0.379016	0.861288	slc16a7
ENSDARG00000114307	-1.33625	0.522298	0.897575
ENSDARG00000104588	-1.33579	0.00504417	0.124745	si:ch73-368j24.8
ENSDARG00000093061	-1.33572	0.102123	0.638664
ENSDARG00000055899	-1.33549	1.28513e-05	0.00125172	LZIC
ENSDARG00000044767	-1.3354	0.368848	0.855789	TSPAN10
ENSDARG00000053575	-1.33391	0.0685059	0.547923	GPAT2
ENSDARG00000106873	-1.33283	0.347499	0.848353
ENSDARG00000098357	-1.33019	0.111796	0.654588	si:ch211-229l10.4
ENSDARG00000071833	-1.3299	4.19739e-05	0.00324547	si:dkey-20i20.14
ENSDARG00000021859	-1.32913	0.0522226	0.495932	ERAP1
ENSDARG00000093484	-1.32894	0.0323616	0.394508	si:dkey-95p16.2
ENSDARG00000035735	-1.32883	0.0977704	0.628406	GSX1
ENSDARG00000030512	-1.32857	0.000110869	0.00711394	tsnaxip1
ENSDARG00000016538	-1.32703	0.0356788	0.411194	ovch1
ENSDARG00000097343	-1.32668	0.314921	0.831904	si:ch211-165g14.3
ENSDARG00000093570	-1.32571	0.103354	0.640159	si:dkey-25o1.7
ENSDARG00000103024	-1.32428	0.122226	0.679432	zgc:175136
ENSDARG00000027172	-1.32407	0.0307714	0.384753	phactr2
ENSDARG00000069089	-1.31824	0.372305	0.858154	agrp
ENSDARG00000077217	-1.31795	0.327717	0.840998	zgc:162184
ENSDARG00000097214	-1.3178	0.241195	0.7958	si:ch211-214o13.1
ENSDARG00000061580	-1.30908	0.0663617	0.543045	KCTD7
ENSDARG00000093214	-1.30854	0.0128719	0.232391	si:ch211-284e13.9
ENSDARG00000098465	-1.30751	0.000707193	0.0298784	si:ch73-366l1.5
ENSDARG00000037403	-1.30712	0.019843	0.300301	HSPA8
ENSDARG00000061796	-1.30214	0.168867	0.741228	rasgrp4
ENSDARG00000014181	-1.30119	0.0507933	0.492705	foxp1b
ENSDARG00000091905	-1.30011	0.00486342	0.121701	si:dkey-108k21.21
ENSDARG00000092810	-1.29973	0.00805874	0.172365	stap2a
ENSDARG00000095139	-1.2981	0.0394347	0.436093	si:dkey-178o8.2
ENSDARG00000091144	-1.29759	0.0100265	0.200034	si:dkey-17m8.3
ENSDARG00000003197	-1.29646	0.00106354	0.0411401
ENSDARG00000069529	-1.29434	0.263297	0.803368	zgc:153981
ENSDARG00000109678	-1.29269	0.00267052	0.0803823
ENSDARG00000007807	-1.29132	0.173085	0.742757	CYTH3
ENSDARG00000058782	-1.29102	0.0599145	0.519614	si:ch73-242m19.1
ENSDARG00000097216	-1.29048	0.538861	0.898536
ENSDARG00000114237	-1.28433	0.000721165	0.0303705	bcl2l16
ENSDARG00000074581	-1.28309	0.380251	0.861465	add2
ENSDARG00000099699	-1.28041	0.0483779	0.481573	si:dkey-11n14.2
ENSDARG00000041083	-1.27914	0.271102	0.808698	anpeplb
ENSDARG00000054786	-1.27871	0.251119	0.799338	FAAH2
ENSDARG00000091699	-1.27738	5.26644e-07	8.54918e-05	capn2a
ENSDARG00000093304	-1.27694	6.47771e-05	0.00464268	si:dkey-221j11.3
ENSDARG00000017880	-1.27687	0.00420146	0.109163	kcnip3b
ENSDARG00000111633	-1.27627	0.136043	0.700067	HTRA2
ENSDARG00000097389	-1.276	0.195595	0.762475	si:dkey-83m22.17
ENSDARG00000112213	-1.27467	0.0400614	0.437749
ENSDARG00000029230	-1.27234	0.56935	0.905443	pnp4b
ENSDARG00000075133	-1.27147	0.289745	0.817073	ADGRB1
ENSDARG00000095059	-1.27141	0.15336	0.725142	si:ch211-106h4.5
ENSDARG00000111518	-1.27126	0.223274	0.786362	si:dkeyp-15a6.2
ENSDARG00000055781	-1.27095	0.201272	0.766036	PTGER3
ENSDARG00000043685	-1.26907	0.0127512	0.231232	nabp1b
ENSDARG00000095455	-1.26895	0.0809375	0.586087	si:dkey-20i20.10
ENSDARG00000095347	-1.2684	0.0794685	0.580839	si:dkeyp-72h1.1
ENSDARG00000076819	-1.26719	0.237527	0.795037	nlrc8
ENSDARG00000104101	-1.26565	0.273606	0.809982	RIMBP2
ENSDARG00000105505	-1.26092	0.395405	0.864272	si:ch211-205p4.2
ENSDARG00000103957	-1.26086	0.0224479	0.321049	AAMDC
ENSDARG00000004219	-1.25467	0.386891	0.862092	SLC6A3
ENSDARG00000076474	-1.25258	0.00692935	0.154834	org
ENSDARG00000091428	-1.25114	0.33583	0.843819	FCHSD2
ENSDARG00000099783	-1.24892	0.493248	0.890266	pcdh2ac
ENSDARG00000090557	-1.24778	0.131238	0.694302	MFAP4
ENSDARG00000040921	-1.24516	0.207382	0.770777	zmp:0000000606
ENSDARG00000022670	-1.24473	0.321117	0.835527	he1.3
ENSDARG00000053110	-1.24031	0.0513709	0.493107	PKIB
ENSDARG00000063014	-1.23912	0.474224	0.885929	dbpa
ENSDARG00000105328	-1.23786	0.00349676	0.0956975	si:dkey-23a13.17
ENSDARG00000068257	-1.23705	0.025663	0.344464	KCNE4
ENSDARG00000038658	-1.23661	0.0243035	0.335739	cavin4a
ENSDARG00000087187	-1.23651	6.13138e-05	0.00441111	GRIP2
ENSDARG00000088165	-1.23453	0.336591	0.844308	adorb1a
ENSDARG00000028027	-1.23413	0.384331	0.862092	trim63a
ENSDARG00000105350	-1.23223	0.143937	0.714637	histh1l2
ENSDARG00000096829	-1.23178	0.0023168	0.0726371	blvrb
ENSDARG00000010472	-1.23175	0.223307	0.786362	ATP1A2
ENSDARG00000101861	-1.23106	0.221458	0.785169	cyp2k19
ENSDARG00000092687	-1.23005	0.120327	0.67581	si:ch211-130h14.6
ENSDARG00000020981	-1.22927	0.0914171	0.614129	SLC35A3
ENSDARG00000100793	-1.22836	0.0979903	0.628406
ENSDARG00000104557	-1.22741	0.271439	0.808698	si:dkey-19b23.9
ENSDARG00000112294	-1.22685	0.152955	0.725142
ENSDARG00000027828	-1.22468	0.366778	0.855507	GRIN1
ENSDARG00000033760	-1.22408	0.372273	0.858154	pmelb
ENSDARG00000057575	-1.22133	0.000750487	0.0312588	pnp4a
ENSDARG00000105568	-1.219	0.478946	0.886745	si:ch211-194p6.10
ENSDARG00000078647	-1.21869	0.0105399	0.206162	samsn1b
ENSDARG00000095046	-1.21757	1.33611e-07	2.5633e-05	POLD2
ENSDARG00000071491	-1.21627	0.26169	0.802864	NRROS
ENSDARG00000111396	-1.21519	0.208497	0.771404	si:ch211-113a14.27
ENSDARG00000092026	-1.21397	0.181357	0.750408	zgc:173545
ENSDARG00000052567	-1.21343	2.78197e-11	1.02352e-08	TMEM35A
ENSDARG00000076252	-1.2134	0.000465969	0.0222366	si:dkey-247i3.1
ENSDARG00000075428	-1.21318	0.128202	0.689393	si:dkey-225i9.4
ENSDARG00000027169	-1.21162	0.0587608	0.516927	kpna7
ENSDARG00000097158	-1.21154	0.0106452	0.207581	si:dkeyp-2g11.2
ENSDARG00000062363	-1.21138	0.0350822	0.409112	PHEX
ENSDARG00000103187	-1.20768	0.131532	0.694302	syce2
ENSDARG00000104800	-1.2067	0.0227999	0.322922	si:ch211-175m2.4
ENSDARG00000100925	-1.20599	2.36313e-06	0.000285879
ENSDARG00000102414	-1.20556	0.0764736	0.571927	myhz1.1l
ENSDARG00000093574	-1.20549	0.478594	0.88665	si:ch73-256j6.5
ENSDARG00000059700	-1.20187	0.137877	0.702253	AGMAT
ENSDARG00000041068	-1.20134	0.00370076	0.0997	GOT2
ENSDARG00000042962	-1.19734	0.0220326	0.317741	DGCR2
ENSDARG00000079050	-1.19488	0.227329	0.789586	adgre8
ENSDARG00000116023	-1.19261	0.0731213	0.565009
ENSDARG00000092691	-1.19205	0.350884	0.849336	si:dkey-222e15.3
ENSDARG00000075436	-1.19201	0.201694	0.766194	sytl2b
ENSDARG00000094584	-1.19187	0.0207946	0.308075	si:ch211-92l17.1
ENSDARG00000033042	-1.19051	0.498007	0.892067	ptprja
ENSDARG00000093041	-1.18961	0.294058	0.819412	si:ch211-234c11.2
ENSDARG00000069984	-1.18333	0.111555	0.654343	nkd3
ENSDARG00000077677	-1.18307	0.148858	0.720689	PDGFD
ENSDARG00000070140	-1.18291	0.00322881	0.0908516	RETSAT
ENSDARG00000096690	-1.18222	0.0114111	0.217819	si:dkey-15f23.2
ENSDARG00000098640	-1.18189	0.00434579	0.111842
ENSDARG00000010591	-1.1799	0.182503	0.750764	FOXN4
ENSDARG00000077809	-1.17722	0.160008	0.734954	il13
ENSDARG00000102310	-1.17702	0.490332	0.890266	gpr179
ENSDARG00000095157	-1.17637	0.0378713	0.427899	tmem14a
ENSDARG00000114760	-1.17579	0.396785	0.864515	asip2b
ENSDARG00000103015	-1.17537	0.000625184	0.0273597	hist1h2a2
ENSDARG00000105314	-1.17512	0.162808	0.737645
ENSDARG00000062906	-1.1742	0.178099	0.746988	KCNV2
ENSDARG00000075825	-1.17352	0.0660418	0.541566	dlec1
ENSDARG00000112375	-1.17158	0.239334	0.795178	si:dkey-261m9.10
ENSDARG00000077288	-1.17094	0.0715289	0.559366	si:ch211-188c16.1
ENSDARG00000045887	-1.17004	5.92188e-07	9.25825e-05	mmp30
ENSDARG00000039373	-1.16989	0.146273	0.716205	EPHA3
ENSDARG00000042807	-1.16874	0.258149	0.801547	SLC16A4
ENSDARG00000062621	-1.16869	0.503257	0.893515	SATB1
ENSDARG00000086552	-1.16796	0.0244272	0.336925	h2ax2
ENSDARG00000075803	-1.16551	0.534667	0.898536	slc41a2a
ENSDARG00000052535	-1.16545	0.41449	0.86796	UBXN10
ENSDARG00000014233	-1.16384	0.134136	0.697603	SEPTIN8
ENSDARG00000075643	-1.16259	0.0181507	0.28467	ifi35
ENSDARG00000011983	-1.16176	0.606115	0.912099	zgc:136908
ENSDARG00000045003	-1.16147	0.13124	0.694302	plvapb
ENSDARG00000055313	-1.15977	0.24583	0.797285	slc12a10.1
ENSDARG00000111934	-1.15916	0.338539	0.844768	si:dkey-108k21.13
ENSDARG00000110496	-1.15835	0.324589	0.837284	ppp1r14d
ENSDARG00000117419	-1.15716	0.287564	0.81495
ENSDARG00000010169	-1.15705	0.00308936	0.0877073	MYD88
ENSDARG00000086272	-1.15647	0.446312	0.876554	si:dkey-4p15.5
ENSDARG00000001825	-1.15612	0.11849	0.670385	CFAP43
ENSDARG00000096959	-1.15318	0.160709	0.736748	si:dkey-29h14.10
ENSDARG00000073876	-1.15274	0.0596375	0.51887	si:ch1073-165f9.2
ENSDARG00000098831	-1.15241	0.000120544	0.00763163	GCDH
ENSDARG00000039269	-1.15182	1.12587e-05	0.00111956	ARG2
ENSDARG00000039133	-1.15094	0.00885045	0.183913	lamb4
ENSDARG00000098691	-1.14993	0.00308545	0.0877073	si:dkey-190e14.2
ENSDARG00000056026	-1.14967	0.135154	0.698667	TPRG1
ENSDARG00000087017	-1.14796	0.0529643	0.498567	ptgr1.2
ENSDARG00000095198	-1.14787	0.240191	0.795178	znf1132
ENSDARG00000020738	-1.14628	0.321292	0.835527	si:ch1073-464p5.2
ENSDARG00000041301	-1.14616	0.279646	0.811397	CRYBB3
ENSDARG00000035608	-1.14592	2.09209e-05	0.00183958	PGAM5
ENSDARG00000027391	-1.145	0.0524086	0.496289	ccnd3
ENSDARG00000068593	-1.14468	0.190501	0.756775
ENSDARG00000102956	-1.14349	0.00645342	0.148569	mmp17b
ENSDARG00000076804	-1.1434	0.465635	0.883891	ttyh1
ENSDARG00000008097	-1.14332	1.37008e-05	0.00132765	SRSF9
ENSDARG00000036628	-1.14218	0.268937	0.807065	cd74b
ENSDARG00000070621	-1.14036	0.00352135	0.0962315	FAM72D
ENSDARG00000031618	-1.14001	0.440509	0.874258	unm_sa1261
ENSDARG00000105380	-1.13995	0.154513	0.726944	fgl1
ENSDARG00000102583	-1.13931	0.392111	0.863488	il4r.1
ENSDARG00000059360	-1.13863	2.16433e-05	0.00188565	SRSF3
ENSDARG00000030311	-1.13808	0.378363	0.860939	TMC2
ENSDARG00000054400	-1.13755	0.000549118	0.0252239	si:ch211-198n5.11
ENSDARG00000071076	-1.13554	0.143018	0.712509	ldhbb
ENSDARG00000025757	-1.13533	0.00175145	0.0597883	tspan34b
ENSDARG00000074819	-1.13378	0.433989	0.87287	si:dkeyp-23e4.3
ENSDARG00000014201	-1.13361	0.266263	0.804953	OTP
ENSDARG00000058370	-1.13215	0.0634807	0.53269	ROPN1L
ENSDARG00000073911	-1.13142	0.134914	0.698667	TMEM255A
ENSDARG00000032919	-1.13084	5.97615e-05	0.00431578	CHCHD3
ENSDARG00000038147	-1.13041	0.677224	0.926496	hbbe3
ENSDARG00000108372	-1.13036	0.323421	0.836657
ENSDARG00000105043	-1.12715	0.137224	0.700067	si:dkey-152b24.6
ENSDARG00000002564	-1.12421	0.442656	0.874332	SYNGR1
ENSDARG00000030839	-1.12376	0.294538	0.819601	TESC
ENSDARG00000098050	-1.12113	0.254252	0.80026	si:dkeyp-9a1.2
ENSDARG00000101139	-1.12108	2.98942e-08	6.45206e-06	AGPAT2
ENSDARG00000103306	-1.11969	0.411799	0.86796	si:dkey-27n6.9
ENSDARG00000056477	-1.11929	0.131562	0.694302	ccdc125
ENSDARG00000069401	-1.11875	0.0109473	0.211304	si:dkeyp-114g9.1
ENSDARG00000010953	-1.11839	0.20626	0.770178	NDEL1
ENSDARG00000089019	-1.11706	0.16658	0.739086	si:ch211-175m2.5
ENSDARG00000058806	-1.11524	0.121214	0.677365	NAXE
ENSDARG00000094500	-1.11477	0.667076	0.923386	si:ch211-238e22.4
ENSDARG00000036082	-1.11381	0.0129979	0.2331	TPH1
ENSDARG00000068701	-1.1137	0.441204	0.874258	GPR85
ENSDARG00000074745	-1.11203	0.515338	0.897575	zmp:0000000760
ENSDARG00000105414	-1.11055	0.0824197	0.590817	si:ch73-368j24.10
ENSDARG00000036422	-1.11004	0.23826	0.795178	ntn5
ENSDARG00000001169	-1.10983	0.226853	0.78937	hsd17b8
ENSDARG00000029259	-1.10753	0.196642	0.763602	zgc:136493
ENSDARG00000058053	-1.10544	0.129632	0.692491	serping1
ENSDARG00000110529	-1.10495	0.250509	0.799261	si:dkey-31m5.7
ENSDARG00000068978	-1.10359	1.68811e-06	0.000225791	GLO1
ENSDARG00000058940	-1.10351	0.0224874	0.321372	pierce1
ENSDARG00000117658	-1.10323	0.145743	0.716205
ENSDARG00000014976	-1.10315	0.201006	0.765975	lims2
ENSDARG00000033437	-1.10204	0.111841	0.654607	RPS6KA1
ENSDARG00000028878	-1.10198	0.0984154	0.629573	vipr1a
ENSDARG00000042644	-1.09962	0.00551951	0.133238	SOD2
ENSDARG00000010680	-1.09837	0.00216709	0.0698339	GNGT2
ENSDARG00000104563	-1.09836	0.345626	0.847421	KCNK9
ENSDARG00000095149	-1.09792	0.00116514	0.0443028	znf1062
ENSDARG00000077726	-1.09615	1.49921e-08	3.38983e-06	NOCT
ENSDARG00000073985	-1.09591	0.0290736	0.37281	PCTP
ENSDARG00000068994	-1.09563	0.348956	0.8487	pimr129
ENSDARG00000105029	-1.09213	0.351204	0.849336	TPPP
ENSDARG00000095732	-1.0916	0.0676685	0.547838	znf423
ENSDARG00000011961	-1.09115	7.80337e-06	0.000823385	CSRP2
ENSDARG00000114387	-1.09071	0.465896	0.883905
ENSDARG00000074323	-1.09064	0.366569	0.855507	efcab2
ENSDARG00000075909	-1.08952	0.293494	0.818758	SLC35F3
ENSDARG00000052331	-1.08822	0.0853938	0.59804	ABCF2
ENSDARG00000014565	-1.08679	8.84581e-05	0.00593669	EIF4E1B
ENSDARG00000104914	-1.0866	0.175204	0.743938	muc5f
ENSDARG00000116259	-1.08635	0.220878	0.784432	chia.5
ENSDARG00000109963	-1.08579	2.24403e-05	0.00194616	TCERG1L
ENSDARG00000099522	-1.08529	0.0116714	0.221453	si:ch73-252p3.1
ENSDARG00000070280	-1.0835	0.00773128	0.166674	hist1h2a3
ENSDARG00000016457	-1.08337	0.127778	0.689108	irf9
ENSDARG00000003054	-1.08248	0.0523971	0.496289	TACR3
ENSDARG00000075949	-1.08178	0.0972773	0.628406	PRKD1
ENSDARG00000110100	-1.08171	0.00658141	0.150525
ENSDARG00000102151	-1.08074	0.147136	0.717803	si:ch211-249o11.5
ENSDARG00000116988	-1.08057	0.0560176	0.509795
ENSDARG00000114338	-1.08035	0.212366	0.775667	tpbg1a
ENSDARG00000113246	-1.07863	0.112823	0.657518	zmp:0000001145
ENSDARG00000038248	-1.07602	8.41373e-05	0.00572767	GGACT
ENSDARG00000000804	-1.07492	0.00494915	0.123521	RASSF6
ENSDARG00000095951	-1.07198	0.461852	0.882588	si:ch211-222h17.9
ENSDARG00000092660	-1.07195	7.74019e-06	0.000821282	CYP27C1
ENSDARG00000020764	-1.07179	0.00117442	0.0445223	slmapb
ENSDARG00000007553	-1.07139	0.452543	0.879424	OPN4
ENSDARG00000093656	-1.07013	0.00240337	0.074393	si:dkeyp-2e4.6
ENSDARG00000100150	-1.06943	0.0227601	0.32284
ENSDARG00000016065	-1.06851	0.0330904	0.398785	tlr3
ENSDARG00000027529	-1.06659	0.00288533	0.0848313	HMOX1
ENSDARG00000056008	-1.06636	9.6374e-05	0.0062686	atp5mc1
ENSDARG00000040469	-1.06556	0.328745	0.841221	ENPP6
ENSDARG00000003900	-1.06437	0.20011	0.765975	gpr61l
ENSDARG00000063544	-1.06393	0.0929083	0.617211	pip4k2ab
ENSDARG00000077084	-1.06323	0.536477	0.898536	col28a1a
ENSDARG00000099414	-1.06256	0.142956	0.712509	loc108184004
ENSDARG00000096807	-1.06029	0.313608	0.83147	si:ch211-119b12.9
ENSDARG00000094821	-1.05824	0.028597	0.369988	si:ch73-44m9.2
ENSDARG00000003904	-1.05744	0.201536	0.766036	SYCP1
ENSDARG00000032077	-1.05731	0.261998	0.802864	mfsd12b
ENSDARG00000104809	-1.05495	0.000240545	0.013281	top1mt
ENSDARG00000093480	-1.05379	0.153693	0.725376	PAMR1
ENSDARG00000102561	-1.05167	0.011323	0.216792
ENSDARG00000003754	-1.04989	0.179907	0.748203	TSPAN2
ENSDARG00000071879	-1.04835	0.257763	0.801167	tgfb5
ENSDARG00000086255	-1.04775	0.119353	0.67292	gjz1
ENSDARG00000055159	-1.04708	0.443557	0.874818	CYP27A1
ENSDARG00000020798	-1.04643	0.016333	0.26835	necap1
ENSDARG00000096091	-1.04436	0.00163313	0.0569881	si:dkey-29j8.3
ENSDARG00000001818	-1.04389	0.131578	0.694302	c3b.2
ENSDARG00000092337	-1.04291	0.000146866	0.00891191	gas5
ENSDARG00000097539	-1.04257	0.303914	0.824114	si:ch211-39f2.3
ENSDARG00000062251	-1.04214	0.00132071	0.0488972	FBXL7
ENSDARG00000091211	-1.04144	0.41669	0.86796	adh8a
ENSDARG00000013613	-1.04024	0.305755	0.825825	anxa13l
ENSDARG00000115875	-1.03872	0.272529	0.809708
ENSDARG00000077967	-1.03852	0.0111847	0.215011	si:ch211-140m22.7
ENSDARG00000094540	-1.03837	0.0546724	0.504392	si:dkey-96l17.6
ENSDARG00000096794	-1.03807	0.167554	0.739873	si:ch211-10j20.7
ENSDARG00000069194	-1.03804	0.317383	0.833313	mycbpap
ENSDARG00000079815	-1.03785	0.0122848	0.22629	lyrm7
ENSDARG00000103277	-1.03582	0.104437	0.64297	CYP24A1
ENSDARG00000116445	-1.03518	0.00073018	0.0306821
ENSDARG00000094659	-1.03502	0.194783	0.762083	si:dkey-18c8.3
ENSDARG00000060871	-1.03488	0.147166	0.717803	MCTP1
ENSDARG00000105430	-1.03398	0.0524864	0.496699	si:ch73-368j24.11
ENSDARG00000105549	-1.03396	0.393744	0.863488	RIC3
ENSDARG00000091918	-1.03199	0.0219144	0.316758	si:ch211-207c6.7
ENSDARG00000093381	-1.03153	0.00524475	0.1287	tgm2l
ENSDARG00000096095	-1.03141	0.17201	0.742757	buc
ENSDARG00000093650	-1.03084	0.450784	0.878134	si:ch211-287n14.3
ENSDARG00000102261	-1.03043	0.290089	0.817073	RSPH1
ENSDARG00000105274	-1.02723	0.173635	0.742757
ENSDARG00000093699	-1.02679	0.56917	0.905305	si:ch73-27e22.4
ENSDARG00000095298	-1.02673	0.100044	0.634528	ftr73
ENSDARG00000093734	-1.02601	0.0193793	0.296115	si:ch211-209a2.2
ENSDARG00000113425	-1.02561	0.25305	0.80026
ENSDARG00000075539	-1.02467	0.324444	0.83723	snphb
ENSDARG00000079575	-1.02428	0.0498488	0.488474	aff3
ENSDARG00000009493	-1.02422	0.505594	0.894668	MAP3K13
ENSDARG00000056247	-1.02294	0.434576	0.87287	bricd5
ENSDARG00000110454	-1.02166	0.0842311	0.59428
ENSDARG00000075043	-1.0214	0.256553	0.800664	gprin3b
ENSDARG00000105456	-1.02097	0.0191466	0.29374
ENSDARG00000076624	-1.02066	0.00216933	0.0698339	ptprb
ENSDARG00000067851	-1.02059	0.37648	0.859951	lcn15
ENSDARG00000105379	-1.01958	0.288812	0.816339	si:ch211-220f21.3
ENSDARG00000070486	-1.01921	0.448494	0.876687	RBP7
ENSDARG00000044254	-1.01808	0.0754706	0.57111	anxa3b
ENSDARG00000086490	-1.01772	0.100769	0.63637	sun2
ENSDARG00000105458	-1.01714	0.414121	0.86796	si:dkeyp-81f3.4
ENSDARG00000073965	-1.01581	0.473549	0.885772	si:dkey-202b22.6
ENSDARG00000074033	-1.01573	0.390709	0.863419	ADAMTSL2
ENSDARG00000098758	-1.01566	0.462756	0.883152	znf1125
ENSDARG00000086288	-1.01492	8.99437e-05	0.00596433	SCG3
ENSDARG00000056791	-1.01409	0.459513	0.881244	PDE6H
ENSDARG00000098377	-1.01386	0.000584264	0.025969	tnfrsf11b
ENSDARG00000117241	-1.01374	0.428605	0.871406
ENSDARG00000087611	-1.01321	0.300928	0.823878
ENSDARG00000069469	-1.01271	0.41298	0.86796	KHDRBS2
ENSDARG00000077427	-1.01131	0.395891	0.864272	gpr20
ENSDARG00000038123	-1.01081	0.301919	0.824048	MYL9
ENSDARG00000041623	-1.01078	0.00551407	0.133238	MT1X
ENSDARG00000088315	-1.01053	0.452102	0.879424	si:ch211-103f14.3
ENSDARG00000093189	-1.00984	0.190465	0.756775	si:ch211-165b19.11
ENSDARG00000076900	-1.0095	0.341374	0.845601	PROZ
ENSDARG00000103521	-1.00868	0.416073	0.86796	capsla
ENSDARG00000098133	-1.00753	0.387657	0.862354	si:ch211-281k19.2
ENSDARG00000062397	-1.00748	0.188488	0.755582	NDST1
ENSDARG00000116145	-1.00651	0.0584603	0.516676
ENSDARG00000058015	-1.00574	0.240561	0.795178	ANO3
ENSDARG00000094316	-1.00535	0.240045	0.795178	si:rp71-80o10.4
ENSDARG00000088593	-1.00406	0.0461222	0.469202	CHST1
ENSDARG00000059365	-1.00255	0.0469015	0.472323	NIPAL4
ENSDARG00000020887	-1.00178	7.15449e-05	0.0050022	armc1l
ENSDARG00000037532	-1.0016	0.099236	0.632396	mcm3l
ENSDARG00000095918	-1.00105	0.53153	0.898536	si:ch211-274k16.9
ENSDARG00000096398	-1.00097	0.233079	0.792976	si:ch211-276a17.5
ENSDARG00000077357	-0.999711	0.16647	0.739086	lrrc61
ENSDARG00000055431	-0.998267	0.421302	0.869836	si:dkey-177p2.15p
ENSDARG00000059090	-0.995977	0.377457	0.860249	SSTR2
ENSDARG00000076843	-0.994858	0.170478	0.742757	si:dkey-174i8.1
ENSDARG00000100616	-0.994142	0.5855	0.908233	si:dkey-47e6.2
ENSDARG00000098294	-0.993603	0.288833	0.816339	col5a3a
ENSDARG00000103371	-0.99076	0.194262	0.761713	si:dkey-190j3.6
ENSDARG00000100889	-0.989998	0.349869	0.849336	GALNT18
ENSDARG00000096435	-0.989891	0.459116	0.881244	si:dkey-285e18.3
ENSDARG00000113320	-0.989482	0.000624789	0.0273597	si:dkey-88n24.5
ENSDARG00000099086	-0.989002	0.401194	0.86499	si:ch211-69b22.4
ENSDARG00000086998	-0.988774	0.000448862	0.0215829	zgc:64002
ENSDARG00000102428	-0.988244	0.116742	0.667023	si:dkey-15k2.5
ENSDARG00000092976	-0.987091	0.0766966	0.571927	si:ch211-127i16.2
ENSDARG00000027813	-0.986915	7.41739e-06	0.000791452	NUS1
ENSDARG00000056888	-0.986656	0.348599	0.8487	dnah5l
ENSDARG00000094597	-0.984809	0.131103	0.694302	si:dkey-207j16.5
ENSDARG00000088589	-0.984642	0.409978	0.867599	ponzr3
ENSDARG00000041051	-0.984531	0.00898526	0.185061	mid1ip1a
ENSDARG00000096918	-0.984364	0.308168	0.826818	si:ch211-229g11.3
ENSDARG00000062056	-0.982592	0.339474	0.844768	ELMOD1
ENSDARG00000009311	-0.982551	0.208944	0.771404	PVALB
ENSDARG00000108441	-0.982222	0.0088898	0.184389
ENSDARG00000052277	-0.980863	0.0781612	0.577633	cabp2b
ENSDARG00000088067	-0.980641	0.146572	0.71683	pimr187
ENSDARG00000045595	-0.980213	0.249125	0.797618	si:dkey-14k9.3
ENSDARG00000037398	-0.979926	0.00089674	0.0363927	zgc:113229
ENSDARG00000022560	-0.979282	0.307386	0.8265	clcnk
ENSDARG00000076685	-0.978921	0.260855	0.802864	CCN4
ENSDARG00000093532	-0.978407	0.0893209	0.610461	si:dkey-230i18.2
ENSDARG00000093583	-0.977982	0.182375	0.750764	si:ch211-188p14.8
ENSDARG00000104929	-0.977253	0.184238	0.752121	si:ch211-153f2.7
ENSDARG00000101292	-0.977085	0.0435038	0.45807	si:dkey-201g16.1
ENSDARG00000100556	-0.977015	0.122866	0.680642	si:dkeyp-5g9.1
ENSDARG00000058964	-0.97593	0.072218	0.561226	themis2
ENSDARG00000054196	-0.97457	0.448245	0.876687	SLC38A8
ENSDARG00000091937	-0.974193	0.0141264	0.245474	si:dkey-16m19.4
ENSDARG00000028731	-0.974145	0.069216	0.55005	STAT4
ENSDARG00000074384	-0.973717	0.176961	0.745583	SLC12A8
ENSDARG00000004322	-0.972601	0.420968	0.869831	USH1G
ENSDARG00000100131	-0.972475	0.0955188	0.625049	cdh29
ENSDARG00000112749	-0.971966	0.448304	0.876687
ENSDARG00000016494	-0.971334	0.498678	0.892067	DDC
ENSDARG00000076343	-0.970921	0.121756	0.678356	si:dkeyp-13d11.1
ENSDARG00000070396	-0.970721	0.0245897	0.338184	SERPINB1
ENSDARG00000045131	-0.969473	0.0121317	0.225582	ID4
ENSDARG00000079462	-0.968797	0.0390631	0.433875	ptges3l
ENSDARG00000117375	-0.968742	0.255641	0.800664
ENSDARG00000100919	-0.966482	0.407478	0.866649	SLC5A2
ENSDARG00000097593	-0.965953	0.145732	0.716205	si:dkey-218h11.7
ENSDARG00000091277	-0.965505	0.109564	0.651517	adra2da
ENSDARG00000105400	-0.965049	0.137035	0.700067	si:ch73-368j24.14
ENSDARG00000023815	-0.964157	0.0253674	0.343165	UVRAG
ENSDARG00000021112	-0.964096	0.00239506	0.0743289	C1D
ENSDARG00000091531	-0.963017	0.458676	0.881244	carm1l
ENSDARG00000097373	-0.960511	0.0897073	0.610942	ftr90
ENSDARG00000098239	-0.960358	0.160251	0.735424	zgc:85932
ENSDARG00000099684	-0.959965	0.308353	0.826931	trim35-24
ENSDARG00000098342	-0.955278	0.234058	0.794104	si:ch211-250c4.9
ENSDARG00000097721	-0.955225	0.00592258	0.141316	si:dkey-234i14.21
ENSDARG00000063056	-0.954679	0.315291	0.831904	TULP4
ENSDARG00000034572	-0.954637	0.254311	0.80026	GPR143
ENSDARG00000057004	-0.953876	0.34455	0.847025	fgl1b
ENSDARG00000059404	-0.952987	0.00821639	0.175074	RAB43
ENSDARG00000095991	-0.952942	0.024621	0.338369	si:ch211-199c19.4
ENSDARG00000037554	-0.952327	0.116806	0.667023	arhgef3l
ENSDARG00000040538	-0.951941	0.000565218	0.0254999	spsb4b
ENSDARG00000023713	-0.951497	0.332708	0.843203	AQP1
ENSDARG00000093026	-0.951466	0.238037	0.795037	si:ch211-222n4.2
ENSDARG00000102486	-0.951352	0.437574	0.874044	si:ch73-359m17.11
ENSDARG00000074435	-0.951292	0.1019	0.638639	ttc19
ENSDARG00000087375	-0.95054	0.506401	0.895287	zgc:66473
ENSDARG00000055730	-0.949799	0.249095	0.797618	trim35-29
ENSDARG00000090033	-0.948697	0.126698	0.686164	si:ch211-162i8.8
ENSDARG00000040290	-0.948308	0.220758	0.784432	pon3.1
ENSDARG00000040300	-0.947459	0.000412558	0.0201626	GTPBP10
ENSDARG00000017188	-0.946972	0.186927	0.753139	zpax2
ENSDARG00000102728	-0.946966	0.193564	0.761313	si:ch73-353n11.1
ENSDARG00000019646	-0.946315	0.593269	0.910174	twist3
ENSDARG00000093781	-0.946142	0.391109	0.863488	lrriq1
ENSDARG00000007366	-0.945517	0.340893	0.845327	AMDHD1
ENSDARG00000078123	-0.944223	0.580939	0.907837	SLITRK3
ENSDARG00000098131	-0.943793	0.19725	0.764567	si:dkey-71e3.4
ENSDARG00000100118	-0.943629	0.440261	0.874258	si:ch211-69i3.2
ENSDARG00000069402	-0.943356	0.106287	0.647913	LRRC4
ENSDARG00000055128	-0.94286	0.320449	0.835527	ODAD2
ENSDARG00000099315	-0.94232	0.336945	0.844446	NSDHL
ENSDARG00000098826	-0.940566	0.393441	0.863488	PLCL2
ENSDARG00000075163	-0.940335	0.559628	0.902977	cxcl20
ENSDARG00000075092	-0.940107	0.345812	0.847468	si:dkey-52l18.4
ENSDARG00000035519	-0.939826	0.000123365	0.0077585	histh1l1
ENSDARG00000092257	-0.93969	0.1359	0.700067	si:dkeyp-93h6.3
ENSDARG00000058379	-0.939317	0.20799	0.771404	OTP
ENSDARG00000092315	-0.939258	0.350932	0.849336	si:dkeyp-15f12.4
ENSDARG00000114702	-0.939012	0.552568	0.901704	si:ch73-295i22.4
ENSDARG00000057790	-0.937946	0.00249863	0.0762252	ankrd6a
ENSDARG00000076858	-0.937242	0.456373	0.880576	TCIM
ENSDARG00000102076	-0.936419	0.364456	0.855507	spink2.1
ENSDARG00000095150	-0.93599	0.296129	0.820357	si:dkey-114c15.5
ENSDARG00000080010	-0.935064	0.00239403	0.0743289	adh5
ENSDARG00000076620	-0.93497	0.373199	0.858737	ABHD8
ENSDARG00000018881	-0.93462	0.336737	0.844308	APOBEC2
ENSDARG00000044098	-0.934286	0.520852	0.897575	egr2a
ENSDARG00000099060	-0.933751	0.000153372	0.00918355	zgc:111868
ENSDARG00000100896	-0.933726	0.00660968	0.150525	znf973
ENSDARG00000029039	-0.933207	0.233074	0.792976	ZDHHC23
ENSDARG00000098810	-0.933206	0.265525	0.804534	VSTM2B
ENSDARG00000063451	-0.932804	0.265033	0.804534	ccdc13
ENSDARG00000044752	-0.932698	0.0538151	0.502344	P2RX4
ENSDARG00000053828	-0.93263	0.244297	0.797039	ubxn11
ENSDARG00000014963	-0.932258	0.00192194	0.0639291	triap1
ENSDARG00000059616	-0.93213	0.0634567	0.53269	HS3ST2
ENSDARG00000059391	-0.932099	0.189133	0.755971	GYG1
ENSDARG00000114589	-0.930054	0.0398192	0.437413	JAM3
ENSDARG00000092202	-0.929903	0.61943	0.913	HTRA2
ENSDARG00000088493	-0.929824	0.0132939	0.23708	si:ch211-149k12.3
ENSDARG00000098348	-0.929606	0.298843	0.822767	ZNF326
ENSDARG00000067751	-0.92921	0.100123	0.634528	si:rp71-68n21.9
ENSDARG00000094683	-0.928845	0.418824	0.868816	si:ch211-253d24.2
ENSDARG00000037423	-0.928841	0.000174925	0.0103823	SMIM19
ENSDARG00000099327	-0.9277	0.264189	0.803481	si:ch1073-410j4.2
ENSDARG00000098097	-0.927316	0.328994	0.841446	jac3
ENSDARG00000098376	-0.927073	0.150709	0.722575	si:ch211-207l14.1
ENSDARG00000102493	-0.92687	0.0184401	0.287076	ticam1
ENSDARG00000102475	-0.926186	0.0829585	0.590817	si:dkey-3p4.1
ENSDARG00000062594	-0.923699	0.0452471	0.464984	COQ7
ENSDARG00000036903	-0.923581	0.00175339	0.0597883	IRAK1BP1
ENSDARG00000089112	-0.923518	0.173619	0.742757	zmp:0000000951
ENSDARG00000040255	-0.922835	0.0762367	0.571927	EPHX2
ENSDARG00000097206	-0.922828	0.492419	0.890266	si:ch211-66o10.5
ENSDARG00000101422	-0.922495	0.331921	0.843022	hdac12
ENSDARG00000004211	-0.921437	0.00247955	0.076022	ccdc106a
ENSDARG00000114958	-0.920763	0.00355627	0.0968687	zp3
ENSDARG00000079588	-0.920728	0.323887	0.837048	castor1
ENSDARG00000039850	-0.920477	0.115371	0.662492	DUSP22
ENSDARG00000077492	-0.920295	0.00203328	0.0668453	ATP8A2
ENSDARG00000099920	-0.919927	0.172749	0.742757	si:dkey-23a13.19
ENSDARG00000101095	-0.919607	0.183777	0.751934	CPNE4
ENSDARG00000102704	-0.918646	0.40188	0.86499	si:ch1073-376c22.1
ENSDARG00000103160	-0.918573	0.476668	0.885933	si:dkey-114d20.9
ENSDARG00000105629	-0.918331	0.393955	0.863488	si:dkey-165a24.7
ENSDARG00000061191	-0.917243	0.275485	0.810495	PLEKHO1
ENSDARG00000029112	-0.915728	0.0422179	0.450728	GEM
ENSDARG00000105384	-0.915362	0.00833754	0.176933	si:dkey-23a13.22
ENSDARG00000015003	-0.915296	0.0541743	0.50257	ARHGAP4
ENSDARG00000098894	-0.914627	0.00969758	0.195943	si:dkeyp-114g10.2
ENSDARG00000037570	-0.914625	0.00344955	0.0948152	POLR1D
ENSDARG00000013125	-0.914457	0.403127	0.86499	DLX1
ENSDARG00000092152	-0.914235	0.473693	0.885869	si:dkey-4c15.9
ENSDARG00000045277	-0.911776	0.115101	0.661654	rdh12l
ENSDARG00000101720	-0.911341	0.0148867	0.25391	si:dkey-23a13.18
ENSDARG00000073787	-0.91013	0.016878	0.273053	si:ch73-303b9.1
ENSDARG00000088833	-0.909473	0.315245	0.831904	si:ch211-237i5.4
ENSDARG00000073747	-0.908471	0.278583	0.811397	si:dkey-1j5.4
ENSDARG00000068082	-0.907775	0.243141	0.796918	wbp4
ENSDARG00000097646	-0.907297	0.288346	0.816058	si:dkey-16p21.6
ENSDARG00000020812	-0.905991	0.156815	0.728976	si:ch73-177h5.2
ENSDARG00000086529	-0.905767	0.051848	0.495097	si:dkey-90l23.2
ENSDARG00000097940	-0.90569	0.353531	0.851028	pimr175
ENSDARG00000056803	-0.905156	0.00019025	0.0111525	AP1S1
ENSDARG00000105459	-0.90448	0.0334081	0.400581	H3C15
ENSDARG00000060222	-0.90422	0.254302	0.80026	SCN1B
ENSDARG00000100421	-0.903974	0.258656	0.801547	znf1129
ENSDARG00000039466	-0.903413	0.00325719	0.0913793	hnrnph3
ENSDARG00000071719	-0.902713	0.001136	0.043588	si:dkey-20i20.2
ENSDARG00000062880	-0.902259	0.200544	0.765975	cntn3a.1
ENSDARG00000067831	-0.900076	0.428633	0.871406	TBATA
ENSDARG00000042637	-0.899651	0.00218356	0.0700014	TERT
ENSDARG00000041248	-0.899125	0.391178	0.863488	si:dkey-241l7.6
ENSDARG00000028899	-0.89835	0.439845	0.874258	TEKT4
ENSDARG00000043511	-0.898052	0.00162041	0.0566786	prdx6
ENSDARG00000037507	-0.897962	0.516256	0.897575	kctd12b
ENSDARG00000079537	-0.896662	0.216576	0.781277	ftr13
ENSDARG00000075806	-0.895318	0.00176373	0.0599907	KIRREL3
ENSDARG00000100862	-0.89483	0.0378717	0.427899	GPRC5C
ENSDARG00000006169	-0.894294	0.0910188	0.614129	LRRK2
ENSDARG00000000380	-0.893728	0.111986	0.65505	PDE6B
ENSDARG00000010831	-0.893148	0.00211941	0.0688101	CHURC1
ENSDARG00000101374	-0.89138	0.00173407	0.0593427	si:dkey-11n14.1
ENSDARG00000051761	-0.891025	1.75875e-05	0.00162155	TRIM44
ENSDARG00000097231	-0.890877	0.42195	0.870152	ugt1b2
ENSDARG00000103101	-0.890183	0.0836208	0.593058	ndufc1
ENSDARG00000103211	-0.889816	0.00864824	0.181498	si:dkey-19b23.8
ENSDARG00000016594	-0.889431	0.00284173	0.0842937	haus4
ENSDARG00000037408	-0.888835	0.148912	0.720768	tbc1d10c
ENSDARG00000076153	-0.888736	0.0231985	0.327331	LCA5
ENSDARG00000089042	-0.888214	1.93441e-06	0.000251646	FOXB1
ENSDARG00000001882	-0.887703	0.500091	0.892394	KBTBD12
ENSDARG00000094545	-0.887396	0.488394	0.889705	si:ch211-284f7.1
ENSDARG00000096189	-0.885492	0.000124579	0.00780898	si:dkey-54j5.2
ENSDARG00000093044	-0.885473	0.262317	0.802937	si:ch211-161h7.5
ENSDARG00000020749	-0.884817	0.022203	0.319229	caprin2
ENSDARG00000061963	-0.884235	4.63837e-06	0.000515184	VRTN
ENSDARG00000094004	-0.883321	0.0603966	0.521705	si:ch73-108h4.3
ENSDARG00000096491	-0.882787	0.0487583	0.484598	si:ch211-73m21.1
ENSDARG00000099207	-0.882573	0.55865	0.902862	si:dkey-11f4.7
ENSDARG00000030604	-0.882485	0.189213	0.755971	PHKG1
ENSDARG00000105548	-0.879948	0.411383	0.86796	si:dkey-1h4.4
ENSDARG00000057113	-0.879195	0.189222	0.755971	c6.2
ENSDARG00000111964	-0.879006	0.536286	0.898536	si:dkey-108k21.17
ENSDARG00000055813	-0.878613	0.31697	0.833002	mhc1lca
ENSDARG00000103582	-0.87858	0.319961	0.835527	znf1166
ENSDARG00000055365	-0.877995	0.130844	0.694302	si:dkey-25e12.3
ENSDARG00000100020	-0.876714	2.1749e-07	3.89697e-05	PIM1
ENSDARG00000087483	-0.876085	1.45603e-05	0.00139668	si:dkey-226l10.6
ENSDARG00000059305	-0.875788	0.146155	0.716205	TMEM37
ENSDARG00000014356	-0.874882	0.498992	0.892067	krt95
ENSDARG00000102075	-0.874706	0.365634	0.855507	RNF122
ENSDARG00000105187	-0.874673	0.0161429	0.267332	gcshb
ENSDARG00000099580	-0.874134	0.540356	0.898536
ENSDARG00000059751	-0.874039	1.68771e-05	0.00157905	ABTB2
ENSDARG00000105507	-0.874035	0.0880543	0.605732	si:ch1073-159d7.13
ENSDARG00000013221	-0.873904	0.208356	0.771404	pde4ca
ENSDARG00000100660	-0.872592	0.000134391	0.00834144	si:ch73-252i11.1
ENSDARG00000030163	-0.87172	0.457993	0.881219	cdk21
ENSDARG00000038858	-0.87129	1.94023e-05	0.0017548	SETD7
ENSDARG00000093463	-0.871024	0.202063	0.766681	si:ch1073-249f22.1
ENSDARG00000117770	-0.870466	0.499272	0.892067
ENSDARG00000056650	-0.870417	0.535266	0.898536	zgc:113276
ENSDARG00000098173	-0.869519	0.321146	0.835527	si:ch211-207b20.2
ENSDARG00000100436	-0.869339	0.505244	0.894565	CNGA2
ENSDARG00000079036	-0.868905	3.06414e-05	0.0025061	znfl1k
ENSDARG00000037906	-0.86869	0.181386	0.750408	ALKBH7
ENSDARG00000100906	-0.868126	0.178783	0.74777	si:dkey-23a13.20
ENSDARG00000036998	-0.867475	0.493278	0.890266	ARF3
ENSDARG00000056151	-0.867463	0.656267	0.919724	TYRP1
ENSDARG00000055163	-0.86713	0.0605741	0.521708	epoa
ENSDARG00000053455	-0.866552	0.0181326	0.284622	dnaaf19
ENSDARG00000105411	-0.865467	0.230284	0.791715	si:ch211-113d11.5
ENSDARG00000027495	-0.865308	0.234611	0.79451	ELOVL4
ENSDARG00000027658	-0.864451	0.358205	0.854633	irf10
ENSDARG00000055075	-0.864367	0.161592	0.736765	SVIL
ENSDARG00000074865	-0.864242	0.565771	0.904813	FRMPD3
ENSDARG00000097953	-0.864063	0.230702	0.791766	si:ch211-277g23.5
ENSDARG00000034424	-0.863554	0.384669	0.862092	ATP1B2
ENSDARG00000092626	-0.863032	0.214294	0.778469	zgc:174931
ENSDARG00000104891	-0.862017	0.524935	0.898536	si:dkey-109j17.5
ENSDARG00000093068	-0.861882	0.278865	0.811397	c3b.1
ENSDARG00000070852	-0.861481	0.461647	0.882588	zgc:195077
ENSDARG00000088810	-0.861425	0.0675617	0.547431	prox3
ENSDARG00000036924	-0.86132	0.239276	0.795178	TATDN1
ENSDARG00000062955	-0.860706	0.104217	0.642244	DIPK1A
ENSDARG00000114159	-0.860123	0.621583	0.913
ENSDARG00000075915	-0.860071	0.225241	0.78828	si:ch73-70k4.1
ENSDARG00000077151	-0.859645	0.63187	0.913739	CBLN2
ENSDARG00000044566	-0.85951	0.706154	0.931539	FABP6
ENSDARG00000007818	-0.859177	1.8789e-06	0.00024729	PALM
ENSDARG00000068939	-0.859051	0.444364	0.875347	xaf1
ENSDARG00000075111	-0.856921	0.50121	0.892841	ALS2
ENSDARG00000078206	-0.85676	0.301563	0.823996	zgc:171506
ENSDARG00000034988	-0.855208	0.473346	0.88574	ASB4
ENSDARG00000078638	-0.85503	0.00519572	0.127661	zgc:171750
ENSDARG00000110366	-0.854379	0.0407677	0.44051
ENSDARG00000088801	-0.854355	0.377657	0.860249	fgd5a
ENSDARG00000089478	-0.8538	0.194902	0.762152	si:dkey-241l7.4
ENSDARG00000097963	-0.85318	0.108278	0.64936	si:dkey-15k16.1
ENSDARG00000105075	-0.852077	0.335412	0.843741
ENSDARG00000036773	-0.85139	0.296778	0.820601	s100s
ENSDARG00000093713	-0.851005	2.97957e-05	0.00247122	si:dkey-256i11.2
ENSDARG00000042063	-0.850968	0.263854	0.803368	si:ch211-145c1.1
ENSDARG00000023479	-0.84977	0.00889275	0.184389	lrp13
ENSDARG00000094088	-0.848814	0.040258	0.438687	si:ch211-229n2.7
ENSDARG00000026834	-0.848284	0.171634	0.742757	CDR2L
ENSDARG00000086842	-0.848112	0.0108714	0.210694	dap1b
ENSDARG00000094210	-0.84771	0.0444858	0.461659	fthl31
ENSDARG00000091896	-0.846397	0.407287	0.866649	znf1172
ENSDARG00000058803	-0.846334	0.239605	0.795178	GRK1
ENSDARG00000070362	-0.845744	0.295607	0.81999	gjb9b
ENSDARG00000088078	-0.845704	0.370167	0.856723	usp18
ENSDARG00000070272	-0.844426	0.285697	0.813434	casp10
ENSDARG00000088967	-0.843882	0.000150728	0.00911712	wnk4b
ENSDARG00000111734	-0.843613	0.00599059	0.142047
ENSDARG00000103066	-0.842951	0.235375	0.79489	LSM2
ENSDARG00000019304	-0.842831	0.0954644	0.625049	PHACTR3
ENSDARG00000099989	-0.841262	0.518172	0.897575	creld1a
ENSDARG00000044525	-0.841156	0.508102	0.896293	PPARD
ENSDARG00000040306	-0.840788	0.389716	0.863419	otomp
ENSDARG00000029747	-0.840271	0.602947	0.9118	mep1a.1
ENSDARG00000015709	-0.838948	0.00025318	0.013739	HSD17B12
ENSDARG00000055295	-0.83841	0.412698	0.86796	CYB561D1
ENSDARG00000045016	-0.838216	0.531687	0.898536	npffl
ENSDARG00000097282	-0.838147	0.338377	0.844768	si:ch211-137i24.15
ENSDARG00000052157	-0.837889	0.260911	0.802864	il12rb2
ENSDARG00000043662	-0.837728	0.512382	0.896843	CNIH2
ENSDARG00000077329	-0.837425	0.307803	0.8265	nlgn2a
ENSDARG00000094271	-0.836117	0.333629	0.843354	si:ch73-222f22.2
ENSDARG00000069537	-0.83599	0.00640261	0.147579	si:dkey-238c7.16
ENSDARG00000070121	-0.835288	0.399045	0.864515	RHOH
ENSDARG00000103395	-0.834137	0.324049	0.837048	si:ch73-281i18.7
ENSDARG00000009568	-0.833919	0.292804	0.817616	CA10
ENSDARG00000100253	-0.833679	0.492824	0.890266	si:ch73-352p4.7
ENSDARG00000058603	-0.832539	0.439267	0.874146	JPH1
ENSDARG00000045306	-0.832251	0.411188	0.86796	slc51a
ENSDARG00000104227	-0.8321	0.000519488	0.0241062	NOP10
ENSDARG00000016858	-0.831432	0.0129315	0.23262	SMAD7
ENSDARG00000007040	-0.831366	0.066963	0.54449	tmigd1
ENSDARG00000094557	-0.829504	0.180405	0.748618	nupr1b
ENSDARG00000100533	-0.828869	0.515703	0.897575	si:ch1073-178p5.3
ENSDARG00000042245	-0.828598	0.382683	0.862079	myl13
ENSDARG00000011934	-0.828489	0.00324652	0.0912147	GYG1
ENSDARG00000087392	-0.828413	0.00503257	0.124745	si:ch73-160p18.3
ENSDARG00000116512	-0.828398	0.103578	0.640386
ENSDARG00000073999	-0.827916	0.000480203	0.0227444	TAPT1
ENSDARG00000004597	-0.827773	0.000963441	0.0382817	LRRC4B
ENSDARG00000098059	-0.826155	0.385275	0.862092	FKBP3
ENSDARG00000070491	-0.825985	0.18681	0.753139	hpcal4
ENSDARG00000099329	-0.825148	2.69599e-06	0.000318044	MACROH2A1
ENSDARG00000104501	-0.824755	0.0510273	0.493107	unm_sa38659
ENSDARG00000010454	-0.824166	0.0291095	0.37281	guca1aa
ENSDARG00000035655	-0.823856	0.529142	0.898536	RAD21
ENSDARG00000096502	-0.82358	0.261605	0.802864	si:ch211-278f21.5
ENSDARG00000059960	-0.823257	0.408638	0.867211	PLCH2
ENSDARG00000053019	-0.823233	0.00302635	0.0869582	RNFT2
ENSDARG00000058638	-0.822857	0.235052	0.79451	si:ch211-71m22.1
ENSDARG00000101719	-0.82243	0.077083	0.573683	pargl
ENSDARG00000094668	-0.822088	0.0708691	0.557383	si:ch211-51a19.5
ENSDARG00000076899	-0.821683	0.145585	0.716205	SLC2A13
ENSDARG00000068398	-0.82137	0.659008	0.920402	cep126
ENSDARG00000025089	-0.821364	0.186165	0.752785	LOXL4
ENSDARG00000006602	-0.820633	0.124543	0.684094	CHRNA2
ENSDARG00000098989	-0.820548	0.329608	0.841765
ENSDARG00000117295	-0.820363	0.433818	0.87287
ENSDARG00000093886	-0.818646	0.211219	0.774139	tmsb5
ENSDARG00000005112	-0.818632	0.24201	0.796179	CDH17
ENSDARG00000109844	-0.818569	0.13557	0.699885	si:dkey-153k10.6
ENSDARG00000091887	-0.817564	0.580651	0.907837	si:ch211-222m2.1
ENSDARG00000019496	-0.817316	0.000864529	0.0354913	ESD
ENSDARG00000093416	-0.817216	0.0977306	0.628406	si:dkey-193b15.7
ENSDARG00000094792	-0.817094	0.494493	0.890942	TWF2
ENSDARG00000011886	-0.815344	0.0683305	0.547923	PDC
ENSDARG00000092846	-0.814896	0.000187148	0.0110046	zgc:162611
ENSDARG00000021846	-0.814313	0.397623	0.864515	hid1a
ENSDARG00000092137	-0.812713	0.155795	0.728059	si:dkey-4i23.5
ENSDARG00000079534	-0.812545	0.200909	0.765975	zgc:173545
ENSDARG00000034453	-0.812331	0.225066	0.787866	UNC119
ENSDARG00000075307	-0.811688	0.245215	0.797285	KCNQ2
ENSDARG00000098970	-0.810879	0.512068	0.896843	si:dkey-23a13.10
ENSDARG00000017617	-0.810813	0.00103285	0.0406907	ALG6
ENSDARG00000094558	-0.810226	0.000244778	0.013388	si:dkeyp-53e4.1
ENSDARG00000105378	-0.80945	0.657242	0.919772	si:ch211-42c5.5
ENSDARG00000089749	-0.809287	0.616473	0.913	aqp8b
ENSDARG00000071241	-0.80878	0.293521	0.818758	trim35-39
ENSDARG00000006832	-0.807616	0.0339449	0.404343	GALNT9
ENSDARG00000116617	-0.807336	0.0296928	0.377986	lye
ENSDARG00000003229	-0.807309	0.435333	0.87287	GDF9
ENSDARG00000057035	-0.807063	0.676508	0.926496	STOML3
ENSDARG00000102229	-0.805534	0.0439426	0.459465	MAPK8IP1
ENSDARG00000111290	-0.805195	0.482796	0.887853	ERG28
ENSDARG00000056407	-0.805098	0.543848	0.898536	IRF8
ENSDARG00000114805	-0.80487	0.522224	0.897575
ENSDARG00000010732	-0.804232	0.184833	0.752121	xrcc4
ENSDARG00000004497	-0.804073	0.385933	0.862092	TSPAN33
ENSDARG00000059855	-0.803995	0.392848	0.863488	cfap251
ENSDARG00000089645	-0.803567	0.0788228	0.579204	si:ch1073-406l10.2
ENSDARG00000035810	-0.80339	0.000354008	0.0180744	RGCC
ENSDARG00000017023	-0.802727	0.396549	0.864514	AK7
ENSDARG00000029406	-0.802109	0.0111144	0.213875	h2ax
ENSDARG00000103914	-0.801806	0.14878	0.720689	THEM6
ENSDARG00000062376	-0.801435	0.0528486	0.498567	nlgn3b
ENSDARG00000101948	-0.801213	0.0363788	0.417488	si:ch211-39d8.1
ENSDARG00000045014	-0.80082	0.0706221	0.556159	tuba2
ENSDARG00000094023	-0.800005	0.173425	0.742757	si:dkeyp-79f4.1
ENSDARG00000109366	-0.799984	0.104534	0.643118
ENSDARG00000018750	-0.799705	0.606674	0.912099	npr1b
ENSDARG00000105318	-0.799631	0.565456	0.904813	si:ch73-368j24.3
ENSDARG00000016160	-0.799201	0.072821	0.564139	GMPR
ENSDARG00000017444	-0.798035	0.408734	0.867211	HAL
ENSDARG00000098849	-0.797571	0.45816	0.881219	SLC25A29
ENSDARG00000044267	-0.796861	7.16369e-05	0.0050022	SUMO1
ENSDARG00000094820	-0.796717	0.48132	0.887251	si:dkey-58f10.4
ENSDARG00000079827	-0.794804	0.1371	0.700067	srbd1
ENSDARG00000005518	-0.794496	0.49811	0.892067	SLC5A9
ENSDARG00000004318	-0.794448	0.0595369	0.518699	ZNG1F
ENSDARG00000087584	-0.794306	0.246581	0.797285	si:dkeyp-98a7.9
ENSDARG00000117285	-0.794304	0.0275433	0.36078
ENSDARG00000023712	-0.794233	8.39764e-05	0.00572767	mao
ENSDARG00000076406	-0.792922	0.476845	0.88604	ggcta
ENSDARG00000101197	-0.792442	0.0138642	0.242632	si:dkey-238d18.15
ENSDARG00000045935	-0.792085	0.544859	0.899221	IMMP1L
ENSDARG00000091851	-0.791038	0.0355217	0.410264	TSEN2
ENSDARG00000060512	-0.790737	0.414126	0.86796	KBTBD3
ENSDARG00000105526	-0.790045	0.0785327	0.578129	si:ch211-274e20.4
ENSDARG00000038863	-0.789512	0.0124812	0.228598	BABAM2
ENSDARG00000054136	-0.789195	0.509215	0.896668	tektl1
ENSDARG00000071091	-0.788895	0.597321	0.911516	CHRM3
ENSDARG00000056627	-0.788311	0.277068	0.811397	CXCL14
ENSDARG00000042139	-0.788252	0.147815	0.719307	FPGT
ENSDARG00000071021	-0.787961	0.221961	0.785634	PAPSS2
ENSDARG00000068242	-0.787295	0.64235	0.915892	cngb1a
ENSDARG00000063358	-0.786973	0.00275045	0.0817517	MICU1
ENSDARG00000110973	-0.786914	0.263978	0.803368	tln2b
ENSDARG00000062978	-0.786699	0.259513	0.801584	odad3
ENSDARG00000079080	-0.786478	0.31008	0.828042	etfbkmt
ENSDARG00000095667	-0.786116	0.322488	0.835527	znf1175
ENSDARG00000013236	-0.78609	0.30684	0.8265	DHCR24
ENSDARG00000055740	-0.785312	0.271097	0.808698	MARCHF9
ENSDARG00000096708	-0.784041	0.132054	0.695149	si:dkeyp-104f11.8
ENSDARG00000113057	-0.783328	0.612191	0.912846
ENSDARG00000058058	-0.782649	0.218203	0.781947	igf3
ENSDARG00000063001	-0.782632	0.290016	0.817073	atp8a1
ENSDARG00000100917	-0.7825	0.0446653	0.461801	SLC30A8
ENSDARG00000056913	-0.782265	0.0425754	0.453017	pcolcea
ENSDARG00000077306	-0.782039	0.196063	0.762833	CUTC
ENSDARG00000026444	-0.781771	0.0075589	0.164393	APOO
ENSDARG00000032705	-0.781698	0.0218272	0.315979	foxg1b
ENSDARG00000045853	-0.780758	0.00105227	0.0408904	rad51ap1
ENSDARG00000045402	-0.779922	0.144585	0.716064	COMMD3
ENSDARG00000099747	-0.779564	0.0306957	0.38458
ENSDARG00000101378	-0.778999	0.259149	0.801547	NADSYN1
ENSDARG00000052037	-0.778881	0.169061	0.741441	trim35-1
ENSDARG00000019130	-0.778697	0.289721	0.817073	PLK2
ENSDARG00000022372	-0.778556	0.00432497	0.111503	kng1
ENSDARG00000097485	-0.778362	0.0503881	0.491032	cfap99
ENSDARG00000096215	-0.778142	0.0454498	0.465899	si:ch211-197e10.1
ENSDARG00000101160	-0.778043	0.477578	0.886074	apoa4a
ENSDARG00000003977	-0.77753	0.0796759	0.580916	zgc:153896
ENSDARG00000019907	-0.777151	0.00604001	0.142684	DSCC1
ENSDARG00000094749	-0.77659	0.388386	0.862625	HTRA2
ENSDARG00000061728	-0.775578	0.0815441	0.586432	ACOT13
ENSDARG00000096861	-0.775445	0.336379	0.844308	si:dkey-234i14.20
ENSDARG00000103172	-0.775362	0.0382428	0.429334	znf1054
ENSDARG00000104120	-0.775337	0.333586	0.843354	si:cabz01021435.5
ENSDARG00000067832	-0.775227	0.5862	0.90865	tle2c
ENSDARG00000042452	-0.773771	0.143066	0.712509	P2RX4
ENSDARG00000105335	-0.771804	0.624978	0.913	si:dkey-241l7.2
ENSDARG00000029936	-0.770851	0.0382491	0.429334	GRTP1
ENSDARG00000101757	-0.77038	0.0712544	0.558832	si:dkey-27n6.4
ENSDARG00000061864	-0.770111	0.0665409	0.543575	hdlbpb
ENSDARG00000036700	-0.769801	0.01726	0.275709	si:ch211-114n24.6
ENSDARG00000101127	-0.769438	1.98846e-06	0.000256747	MAP1LC3B
ENSDARG00000097691	-0.769268	0.057498	0.514394	pclaf
ENSDARG00000058208	-0.769164	0.0611401	0.522897	SLC25A26
ENSDARG00000042336	-0.769158	0.585042	0.908233	IMPDH1
ENSDARG00000092746	-0.769051	0.0208479	0.308406	si:ch211-150o23.2
ENSDARG00000029114	-0.768989	0.313944	0.831552	lmtk3
ENSDARG00000100384	-0.768725	0.420086	0.869516
ENSDARG00000109607	-0.768278	0.173579	0.742757
ENSDARG00000097652	-0.768262	0.366814	0.855507	si:dkey-234i14.2
ENSDARG00000095533	-0.76725	0.0858689	0.600087	si:ch211-198c19.3
ENSDARG00000075730	-0.767102	0.0523452	0.496289	DNPH1
ENSDARG00000095333	-0.765126	0.341283	0.845601	nxpe3l
ENSDARG00000004227	-0.76507	0.594929	0.910862	PDE3A
ENSDARG00000026296	-0.764884	0.00022945	0.0127425	zgc:112994
ENSDARG00000090185	-0.76385	0.601686	0.9118	si:dkeyp-73b11.8
ENSDARG00000102424	-0.763749	0.482273	0.887846	ARHGAP44
ENSDARG00000075126	-0.7633	0.414845	0.86796	TMEM8B
ENSDARG00000096506	-0.763174	0.217311	0.781618	si:dkey-58j15.11
ENSDARG00000037588	-0.762916	0.552567	0.901704	BHLHE23
ENSDARG00000098004	-0.762495	0.40178	0.86499	ftr91
ENSDARG00000088204	-0.762379	0.424264	0.870669	shisa8b
ENSDARG00000093873	-0.762346	0.356894	0.853942	si:dkey-102c8.1
ENSDARG00000097425	-0.762309	0.285257	0.813253	si:dkey-237p10.2
ENSDARG00000103528	-0.762284	0.271028	0.808698	si:ch73-209e20.6
ENSDARG00000017781	-0.762243	0.0103855	0.204195	HSD17B10
ENSDARG00000076160	-0.761382	0.0795302	0.580839	si:dkey-285e18.2
ENSDARG00000100002	-0.760103	0.00150067	0.053375	CTBS
ENSDARG00000012718	-0.759786	0.124803	0.684094	WEE2
ENSDARG00000093764	-0.759604	0.212828	0.776613	si:dkey-145c18.5
ENSDARG00000114063	-0.75907	0.34041	0.845263	parm1
ENSDARG00000079217	-0.758491	0.343343	0.846656	BBS9
ENSDARG00000068557	-0.757677	0.436129	0.873592	HTR5A
ENSDARG00000061416	-0.757383	0.381234	0.861544	c2cd4a
ENSDARG00000034600	-0.75734	2.07821e-05	0.00183958	TMEM165
ENSDARG00000101485	-0.757292	0.400117	0.864848	si:ch1073-469d17.2
ENSDARG00000070425	-0.756506	0.185331	0.752223	dll4
ENSDARG00000024299	-0.756436	0.455542	0.879958	C1QTNF4
ENSDARG00000097776	-0.755427	0.17416	0.743321	si:ch1073-80i24.3
ENSDARG00000056036	-0.754215	0.560181	0.902977	STXBP1
ENSDARG00000062924	-0.75414	0.47471	0.885929	bbof1b
ENSDARG00000022763	-0.75349	0.423192	0.870624	HPCAL1
ENSDARG00000104340	-0.753472	0.59794	0.911516	RSPO1
ENSDARG00000009386	-0.753022	0.294101	0.819412	MPP4
ENSDARG00000002591	-0.750941	0.00548218	0.13281	RUVBL1
ENSDARG00000009874	-0.750439	0.353259	0.851028	cyp2k31
ENSDARG00000112056	-0.749675	0.67513	0.925964
ENSDARG00000014053	-0.749505	0.552562	0.901704	OLFM1
ENSDARG00000094771	-0.749256	0.086093	0.600281	si:dkey-280e8.1
ENSDARG00000101704	-0.74865	0.405607	0.866174	LRRC24
ENSDARG00000011825	-0.748261	0.0222587	0.319434	CETN3
ENSDARG00000016368	-0.74778	0.00668468	0.151687	ZBTB8OS
ENSDARG00000091026	-0.747466	0.521214	0.897575	si:ch211-218h8.1
ENSDARG00000086416	-0.747392	0.00634067	0.146507	MED11
ENSDARG00000043154	-0.746952	0.000247267	0.0134566	UCP2
ENSDARG00000023236	-0.746903	0.580614	0.907837	KCNH1
ENSDARG00000116193	-0.746706	0.149944	0.722555
ENSDARG00000102594	-0.746291	0.00178281	0.0602508	zgc:194627
ENSDARG00000042357	-0.746259	0.028256	0.367067	cldnk
ENSDARG00000097047	-0.746084	0.209937	0.773189
ENSDARG00000094824	-0.744759	0.161245	0.736765	si:dkey-23a23.1
ENSDARG00000109368	-0.744422	0.536816	0.898536
ENSDARG00000060368	-0.744274	0.00783741	0.168771	syn1
ENSDARG00000035095	-0.744062	0.00315113	0.0891942	tdgf1
ENSDARG00000053528	-0.743699	0.321082	0.835527	NOG
ENSDARG00000045705	-0.743619	0.195057	0.762475	MEIG1
ENSDARG00000014081	-0.742681	0.520185	0.897575	FAM184A
ENSDARG00000114195	-0.742626	0.621183	0.913	si:dkey-108k21.27
ENSDARG00000040427	-0.742384	0.29223	0.817073	acot19
ENSDARG00000041215	-0.74237	0.090115	0.611802	cetn4
ENSDARG00000092916	-0.741125	0.375726	0.859714	mlnl
ENSDARG00000090598	-0.740942	0.512124	0.896843	pkp1a
ENSDARG00000076609	-0.740894	0.0701581	0.555445	si:ch211-199g17.9
ENSDARG00000070142	-0.740808	0.110606	0.652515	cart4
ENSDARG00000036587	-0.739459	0.311169	0.829642	CBR1
ENSDARG00000103819	-0.736467	0.0603608	0.521705	si:dkey-23a13.4
ENSDARG00000077161	-0.735963	0.413523	0.86796	drc12
ENSDARG00000095026	-0.734684	0.520075	0.897575	si:dkey-58f10.14
ENSDARG00000096447	-0.734014	0.000603936	0.0266757	si:dkey-192l18.10
ENSDARG00000092348	-0.733645	0.626376	0.913	si:dkey-15h14.4
ENSDARG00000032868	-0.733201	0.0502873	0.490301	PDE4B
ENSDARG00000042368	-0.732994	0.438811	0.874146	KIF26A
ENSDARG00000039517	-0.732715	0.208466	0.771404	c8b
ENSDARG00000099969	-0.732151	0.517821	0.897575	zgc:152863
ENSDARG00000042975	-0.731944	0.0729944	0.564948	AUH
ENSDARG00000071403	-0.730381	0.0059596	0.142021	OAZ1
ENSDARG00000112702	-0.729673	0.108539	0.650179
ENSDARG00000026766	-0.729622	0.000869653	0.0355211	bcl2l10
ENSDARG00000037359	-0.729146	0.0668714	0.544402	cdr2b
ENSDARG00000033231	-0.729104	0.00381377	0.102165	MCM6
ENSDARG00000114405	-0.729053	0.355447	0.852588	zgc:194989
ENSDARG00000002666	-0.729052	0.192432	0.76038	KCNJ1
ENSDARG00000031981	-0.728798	0.00243525	0.074964	PCBD1
ENSDARG00000100307	-0.727158	0.648863	0.918115	ADAMTS5
ENSDARG00000098536	-0.726625	0.528715	0.898536	si:dkey-25i10.1
ENSDARG00000102215	-0.726304	0.150134	0.722555	si:ch211-227e10.6
ENSDARG00000094732	-0.725329	0.0433081	0.45706	mical3b
ENSDARG00000035601	-0.725265	0.416838	0.868048	DAO
ENSDARG00000077078	-0.724886	0.00121115	0.0457324	zgc:173726
ENSDARG00000053205	-0.724022	0.607357	0.912099	PPFIA4
ENSDARG00000114895	-0.723831	0.477589	0.886074	si:ch211-113a14.22
ENSDARG00000094103	-0.723162	0.00684875	0.154121	si:dkey-14o1.18
ENSDARG00000058392	-0.723088	0.109359	0.651457	ADCY2
ENSDARG00000115463	-0.722544	0.495349	0.891454	TOMT
ENSDARG00000097467	-0.721983	0.0321668	0.393903	si:dkey-221l21.2
ENSDARG00000027740	-0.721766	0.628638	0.913128	adcyap1b
ENSDARG00000068417	-0.721516	0.46065	0.882236	FOXL2
ENSDARG00000089291	-0.72071	0.0800993	0.582645	CENPX
ENSDARG00000102748	-0.720606	0.0166484	0.270169
ENSDARG00000026482	-0.720554	4.77135e-05	0.00361045	arhgap12b
ENSDARG00000095921	-0.720071	0.0300439	0.379404	si:ch1073-325m22.2
ENSDARG00000095734	-0.719859	0.279536	0.811397	pimr186
ENSDARG00000076011	-0.719826	0.544336	0.89885	ppm1ka
ENSDARG00000089507	-0.71928	0.0135162	0.239976	ugt1b5
ENSDARG00000024017	-0.71923	0.335949	0.843895	MDGA2
ENSDARG00000045552	-0.718465	0.410774	0.86796	si:dkey-202b22.6
ENSDARG00000105278	-0.718282	0.00456729	0.116051	wu:fa19b12
ENSDARG00000044318	-0.718272	0.451879	0.879179	itgb7
ENSDARG00000100979	-0.718183	0.134413	0.697707
ENSDARG00000056726	-0.718048	0.373284	0.858737	tmt1a.1
ENSDARG00000027984	-0.717734	0.541794	0.898536	GSTZ1
ENSDARG00000104329	-0.71751	0.561857	0.903183	si:ch73-281k2.5
ENSDARG00000111833	-0.71717	0.563794	0.904524
ENSDARG00000076414	-0.717068	0.626738	0.913	ESPN
ENSDARG00000095390	-0.71669	0.429494	0.871682	si:dkey-264b2.2
ENSDARG00000099867	-0.714901	0.179374	0.748203	si:dkey-16m19.6
ENSDARG00000071498	-0.714183	0.568338	0.904813	FHL1
ENSDARG00000103375	-0.713816	0.0129678	0.232796	si:ch211-161m3.4
ENSDARG00000044216	-0.713401	0.386808	0.862092	FTO
ENSDARG00000093289	-0.712522	0.351142	0.849336	si:dkey-9i23.14
ENSDARG00000015607	-0.712009	0.0297922	0.378332	si:ch211-220f21.2
ENSDARG00000015662	-0.71191	0.00294977	0.0857962	PLA2G12B
ENSDARG00000025465	-0.709944	0.0284817	0.369503	spon2a
ENSDARG00000094563	-0.709643	0.0644366	0.536334	znf1144
ENSDARG00000095086	-0.709014	0.0012153	0.0457981	cfdp1
ENSDARG00000104186	-0.70891	0.0652174	0.54022	fbxo43
ENSDARG00000098838	-0.708846	0.233819	0.793811	SDR42E1
ENSDARG00000021351	-0.708109	0.025715	0.344919	nefma
ENSDARG00000117160	-0.707993	0.322532	0.835527
ENSDARG00000101671	-0.707929	0.348148	0.8487	zgc:158417
ENSDARG00000097891	-0.70757	0.436904	0.874021	si:ch73-4e5.1
ENSDARG00000095369	-0.707503	0.435098	0.87287	si:ch211-204c21.3
ENSDARG00000071113	-0.70649	0.538436	0.898536	XIRP2
ENSDARG00000069453	-0.70629	0.0156596	0.262741	zgc:113314
ENSDARG00000056105	-0.706065	0.409539	0.867397	SYT11
ENSDARG00000103435	-0.705837	0.152639	0.725142	sorbs1
ENSDARG00000039411	-0.705345	0.411026	0.86796	cep68
ENSDARG00000091101	-0.705172	0.471306	0.885309	fabp10b
ENSDARG00000103813	-0.704962	0.0780811	0.577633	ATE1
ENSDARG00000052575	-0.704799	0.167664	0.739873	arl13a
ENSDARG00000070831	-0.704711	0.546658	0.899322	RFTN1
ENSDARG00000025615	-0.704688	0.237632	0.795037	prr15la
ENSDARG00000115315	-0.704556	0.398097	0.864515	mcidas
ENSDARG00000058102	-0.704294	0.00613419	0.14437	SARDH
ENSDARG00000023916	-0.703054	0.499762	0.892328	phactr1
ENSDARG00000029795	-0.702714	0.0065913	0.150525	prxl2b
ENSDARG00000016181	-0.702419	0.00374411	0.100725	TRIM33
ENSDARG00000059351	-0.700481	0.271386	0.808698	hnrnpa3
ENSDARG00000092498	-0.699379	0.0926538	0.616815	si:dkeyp-46h3.2
ENSDARG00000071235	-0.698973	0.563063	0.90412	si:ch211-117c9.5
ENSDARG00000032601	-0.698971	0.0512282	0.493107	MACROD2
ENSDARG00000104423	-0.698923	0.130923	0.694302
ENSDARG00000105353	-0.698778	0.379635	0.861465	si:ch1073-35f11.1
ENSDARG00000038720	-0.698516	0.0273487	0.358972	zp3f.1
ENSDARG00000031336	-0.698514	0.0058686	0.140381	hsd20b2
ENSDARG00000099933	-0.698088	0.619444	0.913	ppa1a
ENSDARG00000105418	-0.697846	0.134356	0.697603
ENSDARG00000044685	-0.696472	2.78539e-05	0.00236173	NR0B2
ENSDARG00000026726	-0.696427	0.0173405	0.276246	ANXA1
ENSDARG00000070605	-0.696289	0.618408	0.913	b4galnt2.2
ENSDARG00000012144	-0.696159	0.0188768	0.290905	EMC7
ENSDARG00000010332	-0.696035	0.244465	0.797271	zgc:56231
ENSDARG00000058038	-0.694355	0.0952469	0.624936	EML3
ENSDARG00000009280	-0.694278	0.700119	0.930601	SMYD1
ENSDARG00000089578	-0.694201	0.461843	0.882588	xrra1
ENSDARG00000070214	-0.69402	0.459373	0.881244	SLC41A1
ENSDARG00000058079	-0.693487	0.0460156	0.468996	TXNDC17
ENSDARG00000006408	-0.692907	0.00301762	0.0869582	HMGB3
ENSDARG00000099177	-0.69284	0.308733	0.827056	dok1b
ENSDARG00000093972	-0.692582	0.242025	0.796179	ftr79
ENSDARG00000105448	-0.692517	0.0790243	0.579949	si:dkey-189a9.6
ENSDARG00000021115	-0.692511	0.189982	0.756761	SPATA6
ENSDARG00000079742	-0.690418	0.537574	0.898536	mcf2l2
ENSDARG00000115557	-0.690358	0.0507057	0.492441	cox7b
ENSDARG00000117156	-0.690354	0.0166548	0.270169	si:dkey-7j22.4
ENSDARG00000058893	-0.689748	0.0454541	0.465899	nhej1
ENSDARG00000045424	-0.688881	0.0603036	0.52156	zgc:173856
ENSDARG00000017174	-0.688699	0.363861	0.855507	DLX2
ENSDARG00000105119	-0.688649	0.0364372	0.417528	si:ch211-258f1.3
ENSDARG00000093958	-0.688295	0.321359	0.835527	si:ch211-232m19.4
ENSDARG00000045530	-0.687902	0.110294	0.652515	si:ch211-244b2.4
ENSDARG00000099524	-0.687872	0.578897	0.907723	GBE1
ENSDARG00000019644	-0.687684	0.0059807	0.142047	LDHB
ENSDARG00000098745	-0.687605	0.502648	0.893474	TFEC
ENSDARG00000100897	-0.687549	0.0553367	0.507734	PDGFRB
ENSDARG00000096278	-0.687519	0.167193	0.739086	nkd3
ENSDARG00000008807	-0.68748	0.192709	0.76038	BOK
ENSDARG00000104837	-0.687428	0.0211934	0.310591	NUDC
ENSDARG00000007247	-0.686985	0.221603	0.78539	RIC8A
ENSDARG00000103703	-0.686254	0.136791	0.700067	CLDN23
ENSDARG00000033999	-0.685964	0.00091169	0.0367638	CYP26A1
ENSDARG00000092849	-0.68587	0.0101157	0.201124	si:ch73-92e7.4
ENSDARG00000104361	-0.685749	0.0512443	0.493107	BARHL2
ENSDARG00000093007	-0.685668	0.030937	0.385625	MPHOSPH6
ENSDARG00000020676	-0.685596	0.00078332	0.0325549	DPP3
ENSDARG00000023927	-0.685543	0.112663	0.65699	DNAJC24
ENSDARG00000112691	-0.685344	0.0541796	0.50257	ST7
ENSDARG00000077706	-0.685327	0.264745	0.804398
ENSDARG00000029177	-0.68493	0.555641	0.902512	LNX2
ENSDARG00000096849	-0.68462	0.0568718	0.513061	si:dkey-16p21.8
ENSDARG00000070360	-0.683778	0.0170544	0.274271	inka1a
ENSDARG00000105340	-0.683708	0.352854	0.850693	zgc:112234
ENSDARG00000095724	-0.683422	0.0152386	0.257606	si:ch211-196c10.15
ENSDARG00000101566	-0.683179	0.421522	0.869836
ENSDARG00000100836	-0.683045	0.0551885	0.507355
ENSDARG00000007221	-0.682811	0.00538604	0.13115	PBK
ENSDARG00000097299	-0.682421	0.21385	0.777938	FLRT2
ENSDARG00000101885	-0.680459	0.496472	0.891454	si:dkey-20i20.11
ENSDARG00000063332	-0.680015	0.496706	0.891454	SHANK3
ENSDARG00000117335	-0.679264	0.562637	0.903962
ENSDARG00000030478	-0.678093	0.164366	0.738101	zgc:66484
ENSDARG00000018529	-0.675343	0.0319416	0.391903	LIPA
ENSDARG00000014817	-0.675291	0.00104977	0.0408904	ranbp1
ENSDARG00000020618	-0.675271	0.0367466	0.419176	GATD3
ENSDARG00000014208	-0.675241	0.00892913	0.18474	ppt2a.3
ENSDARG00000077313	-0.674927	0.504549	0.894373	SLC46A3
ENSDARG00000078057	-0.674628	0.259859	0.801615	SNX8
ENSDARG00000016480	-0.674611	0.397765	0.864515	SLC17A7
ENSDARG00000019503	-0.674282	0.453798	0.879757	zgc:103759
ENSDARG00000004094	-0.673907	0.00146894	0.0524429	ACSBG2
ENSDARG00000101627	-0.673874	0.00203949	0.0669015	SSR1
ENSDARG00000100591	-0.673822	0.0161269	0.267332	sox32
ENSDARG00000042630	-0.67374	0.00399763	0.105239	HEBP2
ENSDARG00000093413	-0.673605	0.505129	0.894565	EDIL3
ENSDARG00000095649	-0.672773	0.480282	0.887251	si:dkey-97a13.12
ENSDARG00000098628	-0.67206	0.529364	0.898536
ENSDARG00000110698	-0.67192	0.464874	0.883642
ENSDARG00000086720	-0.671424	0.270922	0.808698
ENSDARG00000111536	-0.671382	0.542471	0.898536	si:ch211-113a14.19
ENSDARG00000103473	-0.67133	0.181372	0.750408	si:dkeyp-87d1.10
ENSDARG00000038225	-0.669702	0.000417684	0.0203412	NRAS
ENSDARG00000103358	-0.668427	0.477104	0.886074	si:ch73-187p21.1
ENSDARG00000097102	-0.668257	0.0194868	0.29704	hmgn1a
ENSDARG00000076143	-0.668046	0.204617	0.768953	PPIP5K1
ENSDARG00000098152	-0.66716	0.0434097	0.457536	si:ch211-194i8.3
ENSDARG00000027986	-0.66659	0.0216289	0.314547	SLC35D1
ENSDARG00000079402	-0.666268	0.0683006	0.547923	tapbp.1
ENSDARG00000033285	-0.662884	0.0755816	0.57111	gsto2
ENSDARG00000013453	-0.662362	0.084501	0.594617	TDRD9
ENSDARG00000109373	-0.661806	0.174368	0.743321	tmbim1b
ENSDARG00000057869	-0.661381	0.305596	0.825613	cdc42l2
ENSDARG00000030753	-0.661244	0.00389188	0.103818	PRRG4
ENSDARG00000102892	-0.660257	0.166558	0.739086	h1m
ENSDARG00000090568	-0.660185	0.100596	0.636236	mrpl52
ENSDARG00000056462	-0.659956	0.107755	0.649271	crp2
ENSDARG00000000516	-0.659847	0.249288	0.797618	ANKAR
ENSDARG00000040161	-0.659577	0.0994127	0.632441	lemd1
ENSDARG00000105346	-0.65918	0.0015462	0.0546152	zp2.2
ENSDARG00000092662	-0.658399	0.508611	0.896608	dnaaf3
ENSDARG00000060394	-0.65835	0.00151292	0.0536751	mtfr2
ENSDARG00000044167	-0.658102	0.106297	0.647913	PADI1
ENSDARG00000070358	-0.657859	0.0135472	0.239976	SMIM12
ENSDARG00000036247	-0.657552	0.464407	0.88326	TMEM144
ENSDARG00000015657	-0.656858	0.179216	0.748203	ppp1r3c2b
ENSDARG00000024471	-0.656495	0.0299105	0.379033	NSL1
ENSDARG00000007624	-0.656168	0.0227858	0.322922	GINS1
ENSDARG00000076566	-0.656019	0.0333147	0.400104	kank3
ENSDARG00000042623	-0.655558	0.00107905	0.0416553	acbd3
ENSDARG00000039543	-0.655313	0.0383184	0.429537	mrps6
ENSDARG00000010244	-0.655039	0.0848655	0.595658	RPL22L1
ENSDARG00000075682	-0.654981	0.0145295	0.250643	ORC6
ENSDARG00000022813	-0.653643	0.136257	0.700067	DND1
ENSDARG00000046081	-0.653531	0.117447	0.668455	BLOC1S2
ENSDARG00000098183	-0.653167	0.425821	0.871229	si:ch211-203c5.3
ENSDARG00000099509	-0.652821	0.19612	0.762833	btr23
ENSDARG00000096939	-0.652814	0.481112	0.887251
ENSDARG00000068114	-0.652093	0.425031	0.870799	f11r.2
ENSDARG00000071341	-0.651873	0.435917	0.873443	abch1
ENSDARG00000059775	-0.650289	0.722218	0.934832	SLC32A1
ENSDARG00000060035	-0.649957	0.517203	0.897575	RNF32
ENSDARG00000014927	-0.649838	0.538805	0.898536	UCN
ENSDARG00000100121	-0.649783	0.0902628	0.61189	si:dkey-21c1.8
ENSDARG00000004712	-0.649645	0.52837	0.898536	TBR1
ENSDARG00000103715	-0.64955	0.469553	0.884737
ENSDARG00000059773	-0.649294	0.327124	0.840627	SRCIN1
ENSDARG00000105502	-0.64929	0.485546	0.888873	si:ch73-368j24.12
ENSDARG00000093874	-0.649173	0.145296	0.716205	si:dkey-196j8.2
ENSDARG00000031534	-0.64901	0.248787	0.797377
ENSDARG00000096803	-0.648939	0.253368	0.80026	si:ch73-91k6.6
ENSDARG00000038012	-0.648324	0.166819	0.739086	fam83fa
ENSDARG00000070391	-0.648304	0.0906467	0.613444	tspan4b
ENSDARG00000004823	-0.647475	0.460397	0.881839	ASZ1
ENSDARG00000001804	-0.647341	0.333045	0.843291	zgc:112148
ENSDARG00000098141	-0.647226	0.000865187	0.0354913	SUPT3H
ENSDARG00000005464	-0.647062	0.0485406	0.48294	dnase1l1
ENSDARG00000052387	-0.646986	0.492605	0.890266	pou2f3
ENSDARG00000014840	-0.646914	0.531576	0.898536	PRPH2
ENSDARG00000100185	-0.646464	0.0023176	0.0726371
ENSDARG00000105442	-0.64633	0.314128	0.831552	LOXL4
ENSDARG00000034211	-0.645778	0.166849	0.739086	capn2l
ENSDARG00000117342	-0.645652	0.393084	0.863488
ENSDARG00000002613	-0.645316	0.0599135	0.519614	RPA3
ENSDARG00000115756	-0.645291	0.259282	0.801547
ENSDARG00000043864	-0.645206	0.574849	0.906953	NPTN
ENSDARG00000095808	-0.645199	0.621475	0.913	si:ch211-195i24.1
ENSDARG00000096419	-0.644902	0.447341	0.876687
ENSDARG00000005595	-0.644644	0.170498	0.742757	ADGB
ENSDARG00000079681	-0.644621	0.0277784	0.362395
ENSDARG00000060977	-0.644548	2.96802e-05	0.00247122	zgc:153018
ENSDARG00000007950	-0.644218	0.535805	0.898536	ITGA11
ENSDARG00000013476	-0.643893	0.0156863	0.262956	arhgef39
ENSDARG00000087476	-0.643296	0.654665	0.919724	cbln20
ENSDARG00000089139	-0.643249	0.299959	0.823303	iftap
ENSDARG00000061471	-0.64267	0.610068	0.912393	SEMA5B
ENSDARG00000091366	-0.642529	0.0438086	0.458939	tedc1
ENSDARG00000110510	-0.642173	0.0913663	0.614129	YBEY
ENSDARG00000092243	-0.642138	0.589038	0.90954	si:ch211-163b2.2
ENSDARG00000088367	-0.64209	0.0976687	0.628406	si:cabz01069013.3
ENSDARG00000090401	-0.642014	0.014163	0.245886
ENSDARG00000033144	-0.641888	0.206581	0.770391	PSME2
ENSDARG00000081270	-0.641797	0.539497	0.898536	rn7sk
ENSDARG00000070735	-0.641699	0.0780117	0.577633	rnd2
ENSDARG00000096508	-0.641601	0.786044	0.951701	si:ch211-265g21.1
ENSDARG00000102430	-0.641129	0.605214	0.912099	opn6a
ENSDARG00000032373	-0.640363	0.00203425	0.0668453	rnf145b
ENSDARG00000073917	-0.639636	0.245158	0.797285	B3GLCT
ENSDARG00000068846	-0.639361	0.189871	0.756761	ppt2a.5
ENSDARG00000069244	-0.639267	0.34728	0.848302	si:ch211-244b2.3
ENSDARG00000076135	-0.638684	0.433992	0.87287	mmrn2a
ENSDARG00000115457	-0.638377	0.017329	0.276246	zp3.2
ENSDARG00000104892	-0.638303	0.382291	0.862079	znf1108
ENSDARG00000016470	-0.638205	0.12381	0.682565	anxa5b
ENSDARG00000017532	-0.638155	0.177696	0.746688	KIF25
ENSDARG00000104088	-0.637839	0.492897	0.890266	si:dkey-14o6.2
ENSDARG00000041811	-0.637309	0.0730891	0.565009	RPS25
ENSDARG00000059629	-0.636725	0.0239559	0.332842	ASPHD2
ENSDARG00000045870	-0.636579	0.0641911	0.535433	PLEKHA5
ENSDARG00000069251	-0.636345	0.0823693	0.590817	zpax1
ENSDARG00000008014	-0.636102	0.0269448	0.355145	nudt17
ENSDARG00000069846	-0.635974	0.0350969	0.409112	zgc:162944
ENSDARG00000031777	-0.635958	0.584231	0.908175	pparaa
ENSDARG00000095963	-0.635854	0.740543	0.940077	asgr1a
ENSDARG00000093176	-0.63576	0.0716059	0.559366	PPT2
ENSDARG00000031246	-0.635653	0.533053	0.898536	HBEGF
ENSDARG00000068782	-0.635352	0.576596	0.907044	SPART
ENSDARG00000102221	-0.635282	0.224491	0.787834	HACD4
ENSDARG00000104593	-0.634998	0.490904	0.890266	cyp2k18
ENSDARG00000016835	-0.634858	0.163508	0.737689	TCIRG1
ENSDARG00000040338	-0.634819	0.222802	0.786362	HVCN1
ENSDARG00000112386	-0.633999	0.674806	0.925922
ENSDARG00000093494	-0.633992	0.00330119	0.0920699	si:ch211-217k17.9
ENSDARG00000105366	-0.633312	0.354554	0.852087	si:ch1073-159d7.10
ENSDARG00000043180	-0.633222	0.00292715	0.0854	GPD1
ENSDARG00000077717	-0.633074	0.064441	0.536334	RPL29
ENSDARG00000062967	-0.63291	0.318138	0.833612	KCNG4
ENSDARG00000043236	-0.63257	0.253282	0.80026	CCNA1
ENSDARG00000061990	-0.63246	0.483417	0.888357	KCNH4
ENSDARG00000097098	-0.63238	0.0105803	0.20674	si:zfos-44a5.1
ENSDARG00000028048	-0.631463	0.0473055	0.474114	RDH8
ENSDARG00000099205	-0.631219	0.671263	0.92422	RAB19
ENSDARG00000029479	-0.631155	0.101096	0.63728	zgc:86609
ENSDARG00000077519	-0.628697	0.0081059	0.173003	si:dkeyp-13d11.2
ENSDARG00000040717	-0.628377	0.00131344	0.048723	MACC1
ENSDARG00000097598	-0.628189	0.627695	0.913
ENSDARG00000101935	-0.627307	0.00684162	0.154121	si:ch211-195b11.4
ENSDARG00000044235	-0.62668	0.60927	0.912384	si:dkey-36h5.1
ENSDARG00000058372	-0.626338	0.00187556	0.0627155	mcph1
ENSDARG00000024141	-0.626015	0.703365	0.93118	cav3
ENSDARG00000096403	-0.625983	0.0394494	0.436093	si:dkey-153m14.1
ENSDARG00000098478	-0.625799	0.402284	0.86499
ENSDARG00000075619	-0.625216	0.0380779	0.429207	cenpo
ENSDARG00000034989	-0.624897	0.0514191	0.493107	retsatl
ENSDARG00000005924	-0.624796	0.00255201	0.0775526	serpina10a
ENSDARG00000053990	-0.624618	0.0712527	0.558832	hmgb2b
ENSDARG00000036215	-0.624607	0.273686	0.809982	lcp2b
ENSDARG00000079972	-0.624294	0.557819	0.902862	nfatc2b
ENSDARG00000075859	-0.624092	0.510758	0.896843	MCF2L
ENSDARG00000096247	-0.623783	0.133375	0.697603	si:ch211-1k7.1
ENSDARG00000013858	-0.622843	0.130812	0.694302	cdc14aa
ENSDARG00000102139	-0.622545	0.187276	0.753598
ENSDARG00000105528	-0.622342	0.64432	0.916086	si:dkey-86l18.10
ENSDARG00000092489	-0.622284	0.580694	0.907837	si:ch73-103b9.2
ENSDARG00000022689	-0.622081	0.431003	0.8727	ITGB1
ENSDARG00000014916	-0.621065	0.329913	0.841765	SLC10A2
ENSDARG00000045160	-0.620864	0.0301613	0.380487	MSRB1
ENSDARG00000097057	-0.620845	0.0405884	0.439787	fxyd6l
ENSDARG00000063276	-0.620365	0.111234	0.654029	MSH3
ENSDARG00000095810	-0.620231	0.241773	0.796179	si:ch211-268b13.6
ENSDARG00000111897	-0.619332	0.673636	0.925123	si:dkey-208k4.10
ENSDARG00000041554	-0.619136	0.546356	0.899221	UNC93A
ENSDARG00000099579	-0.618961	0.00242426	0.0747468	ALDH18A1
ENSDARG00000015765	-0.618802	0.175477	0.744093	IAH1
ENSDARG00000095893	-0.618325	0.172676	0.742757	si:dkey-85n7.7
ENSDARG00000030490	-0.617944	0.615297	0.913	SPTB
ENSDARG00000067795	-0.617329	0.00363879	0.0985898	ifngr2
ENSDARG00000017634	-0.616997	0.0797073	0.580921	PDC
ENSDARG00000097797	-0.616933	0.0418116	0.448913	tomm6
ENSDARG00000070512	-0.616513	0.0215247	0.313752	CNPY3
ENSDARG00000079957	-0.616171	0.44388	0.874818	eloal
ENSDARG00000094729	-0.615955	0.0248281	0.339041	apela
ENSDARG00000077489	-0.615118	0.540848	0.898536	LRFN2
ENSDARG00000025904	-0.615025	0.0168186	0.272324	TECR
ENSDARG00000092825	-0.614857	0.33262	0.843203	si:dkey-42p14.3
ENSDARG00000057644	-0.614642	0.672072	0.924426	adam8b
ENSDARG00000105499	-0.614626	0.155826	0.728059	zgc:175135
ENSDARG00000004169	-0.614495	0.0589471	0.517606	STMN1
ENSDARG00000056725	-0.613917	0.00502904	0.124745	HMGB3
ENSDARG00000103643	-0.613636	0.0601361	0.520823	UNC45A
ENSDARG00000029722	-0.613479	0.0514995	0.493107	HMGB2
ENSDARG00000101037	-0.613413	0.0199031	0.300732	ASF1B
ENSDARG00000115220	-0.613329	0.267764	0.806353
ENSDARG00000093977	-0.612926	0.442445	0.874258	si:ch211-220f16.1
ENSDARG00000104649	-0.612881	0.357471	0.85434	dtx3lb.3
ENSDARG00000091746	-0.612822	0.195857	0.762475	si:ch211-91b17.4
ENSDARG00000076914	-0.6125	0.619786	0.913	LACC1
ENSDARG00000093629	-0.612478	0.263793	0.803368	si:ch211-106h4.4
ENSDARG00000092787	-0.61222	0.115451	0.662492	si:dkey-88p24.11
ENSDARG00000012729	-0.612178	0.389692	0.863419	hcls1
ENSDARG00000097091	-0.611968	0.0512033	0.493107	si:dkey-7j22.2
ENSDARG00000093702	-0.611745	0.0461145	0.469202	si:dkey-126g1.9
ENSDARG00000001354	-0.61173	0.136214	0.700067	slc6a22.2
ENSDARG00000054946	-0.611628	0.462866	0.883236	MC5R
ENSDARG00000062478	-0.611434	0.520778	0.897575	ACKR3
ENSDARG00000078281	-0.610762	0.054481	0.503777
ENSDARG00000100247	-0.610632	0.544912	0.899221
ENSDARG00000103775	-0.610171	0.0178117	0.281111	THBS1
ENSDARG00000016664	-0.609566	0.00296429	0.0859553	RNF20
ENSDARG00000012827	-0.608695	0.00938114	0.190971	METTL3
ENSDARG00000038095	-0.607919	0.133512	0.697603	SOCS1
ENSDARG00000012987	-0.607011	0.0789923	0.579939	GPI
ENSDARG00000037894	-0.605182	0.390309	0.863419	ezh1
ENSDARG00000053113	-0.604626	0.156749	0.728976	LY75
ENSDARG00000059816	-0.604563	0.0788176	0.579204	zgc:136864
ENSDARG00000078492	-0.604328	0.0961482	0.625572	swi5
ENSDARG00000079543	-0.604251	0.100793	0.63637	DPYS
ENSDARG00000036791	-0.603121	0.00958701	0.194329	DNMT3B
ENSDARG00000015611	-0.602829	0.0039413	0.104842	RASL11B
ENSDARG00000043238	-0.602815	0.414587	0.86796	atg16l2
ENSDARG00000112690	-0.601821	0.487166	0.889361
ENSDARG00000060933	-0.601498	0.254452	0.80026	baiap2l2b
ENSDARG00000095741	-0.601339	0.186573	0.753139	si:ch1073-75o15.3
ENSDARG00000069190	-0.601259	0.629616	0.913335	zgc:172339
ENSDARG00000069735	-0.600922	0.57683	0.907044	hbaa2
ENSDARG00000045417	-0.600571	0.300158	0.823507	CYRIB
ENSDARG00000036855	-0.600547	0.00287482	0.0847848	plagx
ENSDARG00000018787	-0.600143	0.0293571	0.375072	EFNA1
ENSDARG00000089663	-0.600139	0.0700165	0.554555	LSM3
ENSDARG00000103342	-0.600032	0.0219757	0.317403	wu:fa56d06
ENSDARG00000092774	-0.599884	0.122137	0.679432	tars3
ENSDARG00000035171	-0.599623	0.610838	0.912846	BTG4
ENSDARG00000022456	-0.599127	0.476572	0.885929	ENO1
ENSDARG00000045620	-0.598803	0.0282746	0.367067	NANS
ENSDARG00000092018	-0.59836	0.0460038	0.468996	si:ch211-139a5.1
ENSDARG00000019001	-0.597892	0.655022	0.919724	ak7a
ENSDARG00000100709	-0.597131	0.678683	0.926621	AGXT2
ENSDARG00000045601	-0.597041	0.365403	0.855507	cax1
ENSDARG00000023185	-0.596914	0.149718	0.721968	apold1a
ENSDARG00000079145	-0.596691	0.00226961	0.0719133
ENSDARG00000099514	-0.596509	0.556303	0.902512	si:dkey-23a13.5
ENSDARG00000070858	-0.595748	0.00333841	0.0926995	si:busm1-105l16.2
ENSDARG00000111588	-0.595159	0.27035	0.808698	C18H15orf61
ENSDARG00000099276	-0.594794	0.652522	0.919172	ugt5b3
ENSDARG00000027744	-0.594473	0.0747993	0.569054	GADD45B
ENSDARG00000096489	-0.593939	0.000244489	0.013388	si:dkey-227h16.2
ENSDARG00000054456	-0.593726	0.741488	0.940385	CLIP3
ENSDARG00000004291	-0.593674	0.651199	0.91851	HECW1
ENSDARG00000099156	-0.593594	0.00396178	0.105137	KATNAL1
ENSDARG00000020232	-0.593416	0.0022978	0.0723749	EIF6
ENSDARG00000071573	-0.593346	0.0890566	0.609547	LSM5
ENSDARG00000044420	-0.593202	0.0555103	0.50826	DNAJC19
ENSDARG00000106529	-0.592911	0.0870252	0.604082	DUT
ENSDARG00000034504	-0.592436	0.302067	0.824048	LMO1
ENSDARG00000090768	-0.592329	0.0138263	0.242632	zgc:173556
ENSDARG00000037895	-0.592221	0.0581875	0.516276	ramp2
ENSDARG00000091042	-0.591757	0.437655	0.874044	SACS
ENSDARG00000089954	-0.591234	0.116623	0.666571	tdrd6b
ENSDARG00000104037	-0.591051	0.0578462	0.515254	si:dkey-74k8.4
ENSDARG00000032156	-0.590801	0.107054	0.648698	zgc:171776
ENSDARG00000055518	-0.590552	0.690192	0.928877	PYGM
ENSDARG00000092900	-0.590411	0.0516765	0.493708	si:ch211-279m15.1
ENSDARG00000036064	-0.589907	0.0684454	0.547923	CNEP1R1
ENSDARG00000076296	-0.58978	0.0499496	0.488474	TRIQK
ENSDARG00000117606	-0.589403	0.463371	0.88326
ENSDARG00000043816	-0.588868	0.60354	0.911936	st6galnac1.2
ENSDARG00000052609	-0.587846	0.661411	0.921453	si:ch211-274f20.4
ENSDARG00000086985	-0.587347	0.0120849	0.225582	klc4
ENSDARG00000011648	-0.586564	0.0916107	0.61445	SNRPD1
ENSDARG00000045836	-0.585809	0.00726688	0.159561	mapk11
ENSDARG00000010654	-0.585582	0.664176	0.922329	ARHGAP42
ENSDARG00000086017	-0.585186	0.599951	0.911516	nxf1a
ENSDARG00000002298	-0.584829	0.25909	0.801547	ANKRD22
ENSDARG00000020679	-0.584749	0.0333184	0.400104	CLPP
ENSDARG00000112175	-0.584699	0.507209	0.895757	zgc:173552
ENSDARG00000058022	-0.583993	0.0481971	0.480381	ORMDL2
ENSDARG00000104697	-0.583689	0.00414137	0.108194	si:dkey-57k17.1
ENSDARG00000078507	-0.583329	0.248008	0.797285	WNT8A
ENSDARG00000067981	-0.583328	0.0919379	0.614851	STEEP1
ENSDARG00000067517	-0.583168	0.180247	0.748602	ccdc15
ENSDARG00000097653	-0.583042	0.510764	0.896843	si:dkey-23k10.3
ENSDARG00000004706	-0.583002	0.0310289	0.385625	SYF2
ENSDARG00000025972	-0.582985	0.0121622	0.225582	MCTS2
ENSDARG00000038881	-0.582964	0.0021991	0.0701096	ACAA2
ENSDARG00000115588	-0.582921	0.247755	0.797285
ENSDARG00000113992	-0.582836	0.685629	0.928415	APOBEC2
ENSDARG00000090444	-0.582466	0.602568	0.9118	ponzr1
ENSDARG00000075834	-0.582421	0.166669	0.739086	si:dkey-182i3.8
ENSDARG00000116608	-0.582362	0.0843721	0.594617	pitx1
ENSDARG00000097682	-0.582298	0.682119	0.927446	si:dkey-114c3.4
ENSDARG00000063665	-0.581931	0.0542257	0.50257	mat2al
ENSDARG00000070148	-0.581843	0.467545	0.884737	cygb2
ENSDARG00000039828	-0.581756	0.0439253	0.459465	zp3b
ENSDARG00000076487	-0.581677	0.588206	0.90954	HAAO
ENSDARG00000086879	-0.58139	0.0689464	0.549338	LINS1
ENSDARG00000077304	-0.581025	0.58031	0.907837	ERG
ENSDARG00000114833	-0.580404	0.297983	0.821819
ENSDARG00000110069	-0.580388	0.142063	0.711612	PDGFA
ENSDARG00000076476	-0.579744	0.237994	0.795037	zgc:173770
ENSDARG00000101137	-0.579444	0.0370504	0.421942	znf999
ENSDARG00000094309	-0.579152	0.262571	0.802937	si:ch73-92e7.6
ENSDARG00000021208	-0.579109	0.500712	0.892706	SERPIND1
ENSDARG00000092765	-0.578698	0.298154	0.821913	znf1151
ENSDARG00000042054	-0.578513	0.233775	0.793811	zgc:171971
ENSDARG00000093804	-0.578333	0.584758	0.908233	sst6
ENSDARG00000098181	-0.57829	0.535922	0.898536	zgc:113184
ENSDARG00000004697	-0.576722	0.0150255	0.25503	rxrgb
ENSDARG00000011862	-0.576447	0.0327604	0.39667	INA
ENSDARG00000095315	-0.576273	0.0468361	0.472165	si:ch211-212c13.9p
ENSDARG00000075527	-0.576099	0.147616	0.718706	zgc:174154
ENSDARG00000010957	-0.576062	0.55466	0.902302	MPP2
ENSDARG00000096319	-0.575676	0.485281	0.888848	si:ch211-239j9.1
ENSDARG00000098510	-0.575333	0.355526	0.852588	zgc:174650
ENSDARG00000071353	-0.575129	0.00440418	0.113039	mgarpa
ENSDARG00000098279	-0.574807	0.386765	0.862092	si:zfos-451d2.2
ENSDARG00000031776	-0.573716	0.0736362	0.565537	fthl27
ENSDARG00000013317	-0.573662	0.0348281	0.408327	PYGM
ENSDARG00000074818	-0.573599	0.351227	0.849336	si:cabz01036022.1
ENSDARG00000060788	-0.573434	0.611816	0.912846	LRRC14B
ENSDARG00000092124	-0.573251	0.513012	0.896843	cox14
ENSDARG00000079122	-0.573247	0.682787	0.927557	TMX2
ENSDARG00000110550	-0.573166	0.425375	0.87088
ENSDARG00000094616	-0.573136	0.2489	0.797598	zgc:113984
ENSDARG00000071670	-0.572799	0.0460102	0.468996	tma7
ENSDARG00000077471	-0.572769	0.132697	0.696028	HMCES
ENSDARG00000099612	-0.572505	0.569755	0.905465	zgc:66483
ENSDARG00000086352	-0.572502	0.0580155	0.515624	zp2.1
ENSDARG00000018342	-0.571942	0.667559	0.923477	ggt1b
ENSDARG00000110836	-0.571809	0.380441	0.861465	TMEM14C
ENSDARG00000076949	-0.571723	0.252516	0.80026	zgc:173837
ENSDARG00000062442	-0.571684	0.554545	0.902302	MEIOB
ENSDARG00000042027	-0.571465	0.590503	0.90954	PRRX1
ENSDARG00000054164	-0.571122	0.0145158	0.250635	MRPS17
ENSDARG00000060948	-0.571047	0.188785	0.755815	DYNC1I1
ENSDARG00000003675	-0.570892	0.120698	0.676229	CRYL1
ENSDARG00000038153	-0.570655	0.402495	0.86499	lgals2b
ENSDARG00000094486	-0.570645	0.327818	0.840998	si:ch1073-412h12.3
ENSDARG00000099908	-0.570475	0.360928	0.854897	MTFP1
ENSDARG00000094242	-0.570123	0.123051	0.680937	znf1171
ENSDARG00000109384	-0.569345	0.441056	0.874258
ENSDARG00000059460	-0.569305	0.0074184	0.162512	SBF2
ENSDARG00000004141	-0.569226	0.0584351	0.516676	dhrs11b.2
ENSDARG00000060501	-0.568824	0.0783723	0.578068	DPCD
ENSDARG00000054501	-0.568699	0.109969	0.652498	STAMBP
ENSDARG00000061260	-0.568677	0.114884	0.661654	si:dkey-202e22.2
ENSDARG00000017299	-0.568672	0.537918	0.898536	fabp4a
ENSDARG00000075517	-0.568027	0.0067456	0.152523	si:ch211-120k19.1
ENSDARG00000010347	-0.567537	0.00404228	0.105751	ACER1
ENSDARG00000037091	-0.56698	0.00630252	0.146158	ASAH1
ENSDARG00000023989	-0.566934	0.0222677	0.319434	PEF1
ENSDARG00000055876	-0.56687	0.675694	0.926049	MSMO1
ENSDARG00000063646	-0.566549	0.127677	0.689106
ENSDARG00000115456	-0.566449	0.307833	0.8265	zgc:173575
ENSDARG00000017165	-0.566385	0.526828	0.898536	SLC3A1
ENSDARG00000089802	-0.566308	0.517676	0.897575	akap1a
ENSDARG00000002601	-0.565722	0.0328759	0.397461	irx7
ENSDARG00000054211	-0.565713	0.367512	0.855507	st8sia7.1
ENSDARG00000069922	-0.565139	0.487129	0.889361	POPDC2
ENSDARG00000034895	-0.565014	0.602789	0.9118	tgfb1b
ENSDARG00000097720	-0.564946	0.593379	0.910195	si:ch211-241d24.4
ENSDARG00000104789	-0.564543	0.0563938	0.510771	dele1
ENSDARG00000101979	-0.564245	0.0119741	0.22461	eps8l3a
ENSDARG00000104687	-0.564095	0.00690554	0.154666	SLC16A9
ENSDARG00000042130	-0.564077	0.0264609	0.351203	zp3a.2
ENSDARG00000067777	-0.564062	0.429014	0.871406	hspb11
ENSDARG00000097367	-0.563853	0.222276	0.786306
ENSDARG00000073761	-0.563611	0.459209	0.881244	MYO19
ENSDARG00000101163	-0.563599	0.630424	0.913376	si:ch211-233f10.7
ENSDARG00000117789	-0.563338	0.623249	0.913
ENSDARG00000098585	-0.56297	0.628512	0.913128	si:ch211-237a4.2
ENSDARG00000079391	-0.562866	0.0679662	0.547923	mrpl42
ENSDARG00000011449	-0.562703	0.589224	0.90954	FES
ENSDARG00000052109	-0.562697	0.0213272	0.31159	zgc:114041
ENSDARG00000045978	-0.562373	0.133564	0.697603	chchd6b
ENSDARG00000045945	-0.562353	0.496646	0.891454	SYN2
ENSDARG00000077468	-0.562303	0.60897	0.912384	si:ch73-206p6.1
ENSDARG00000006598	-0.562159	0.328399	0.841221	sgk2b
ENSDARG00000070867	-0.561968	0.076514	0.571927	LSM2
ENSDARG00000099572	-0.561546	0.0430929	0.456101	HMGN2
ENSDARG00000038228	-0.561284	0.00681781	0.153789	MIEN1
ENSDARG00000069548	-0.560896	0.571206	0.906266	zgc:162780
ENSDARG00000116781	-0.560198	0.620399	0.913	si:ch211-113a14.6
ENSDARG00000067975	-0.559792	0.0399939	0.437749	atp5if1a
ENSDARG00000012915	-0.559677	0.0264262	0.350988	ECH1
ENSDARG00000078435	-0.559024	0.113917	0.65904	ANAPC13
ENSDARG00000092057	-0.558931	0.0610316	0.522621	si:dkey-90l23.1
ENSDARG00000057142	-0.558855	0.273729	0.809982	zgc:194252
ENSDARG00000056121	-0.558605	0.634128	0.914168	SERAC1
ENSDARG00000007425	-0.558591	0.221941	0.785634	apol1
ENSDARG00000004243	-0.558579	0.666737	0.923239	ASIC4
ENSDARG00000095553	-0.558061	0.723616	0.935133	lenep
ENSDARG00000070683	-0.557303	0.143233	0.712715	DKK3
ENSDARG00000108788	-0.557116	0.290358	0.817073	ARSB
ENSDARG00000091906	-0.55702	0.0575356	0.514488	rbp7a
ENSDARG00000062817	-0.556581	0.353326	0.851028	CRYM
ENSDARG00000098090	-0.556383	0.696043	0.930549
ENSDARG00000096950	-0.555806	0.0894476	0.610887	si:ch211-116o3.6
ENSDARG00000054942	-0.555798	0.14096	0.709466	lgals2a
ENSDARG00000037633	-0.555463	0.0270056	0.3555	LENG1
ENSDARG00000117659	-0.555423	0.233074	0.792976
ENSDARG00000032816	-0.554851	0.284738	0.813116	TM7SF2
ENSDARG00000027899	-0.554549	0.0846232	0.594617	SEM1
ENSDARG00000052787	-0.554443	0.637608	0.915157	ZDHHC12
ENSDARG00000101271	-0.554291	0.00747204	0.163446	si:ch211-227n13.3
ENSDARG00000088927	-0.554022	0.221942	0.785634
ENSDARG00000041232	-0.553785	0.0964546	0.625884	RPS29
ENSDARG00000086518	-0.553743	0.249402	0.797618	si:ch211-155o21.3
ENSDARG00000009629	-0.553643	0.000308593	0.0162357	UNC119B
ENSDARG00000098100	-0.553396	0.603066	0.9118	si:ch211-225l7.1
ENSDARG00000008363	-0.552964	0.0215211	0.313752	mcl1b
ENSDARG00000033949	-0.552518	0.458453	0.881219	fbxo16
ENSDARG00000117632	-0.552442	0.563439	0.904203
ENSDARG00000100740	-0.552237	0.175459	0.744093	si:ch73-46n24.6
ENSDARG00000031616	-0.551816	0.552565	0.901704	g6pc1a.1
ENSDARG00000012640	-0.551614	0.00977407	0.197022	cideb
ENSDARG00000045262	-0.551584	0.127911	0.689108	GSN
ENSDARG00000004251	-0.551537	0.000648686	0.028129	dhfr
ENSDARG00000102850	-0.551084	0.161309	0.736765	si:ch211-132i7.2
ENSDARG00000043250	-0.550866	0.0170165	0.274177	PPM1A
ENSDARG00000006409	-0.550779	0.0161879	0.267332	MAPK12
ENSDARG00000105372	-0.550595	0.542579	0.898536	si:ch211-220f21.1
ENSDARG00000053222	-0.550245	0.530063	0.898536	asb5b
ENSDARG00000058848	-0.549915	0.480493	0.887251	MCOLN1
ENSDARG00000062959	-0.549882	0.434871	0.87287	zgc:158785
ENSDARG00000105694	-0.549853	0.52633	0.898536	si:cabz01015815.5
ENSDARG00000009402	-0.549743	0.225081	0.787866	si:ch211-210b2.2
ENSDARG00000090638	-0.549718	0.644129	0.916086	gp9
ENSDARG00000102291	-0.549647	0.0703184	0.555715	eef1da
ENSDARG00000035715	-0.549612	0.0403742	0.43894	marcksl1b
ENSDARG00000088961	-0.549104	0.209723	0.773	zgc:173620
ENSDARG00000069196	-0.548656	0.727924	0.936907	EBF1
ENSDARG00000077828	-0.548494	0.010107	0.201124	SLC29A3
ENSDARG00000096989	-0.548375	0.337948	0.844768	FAM110C
ENSDARG00000054334	-0.548371	0.0572328	0.513469	DCTPP1
ENSDARG00000109310	-0.547944	0.012253	0.226092	im:7150988
ENSDARG00000020759	-0.547459	0.0137912	0.24231	elf1
ENSDARG00000103991	-0.546455	0.0180337	0.283773	sec14l1
ENSDARG00000021885	-0.546191	0.616151	0.913	CACUL1
ENSDARG00000077810	-0.546015	0.124669	0.684094	otud4
ENSDARG00000061622	-0.545379	0.655168	0.919724	KCNG3
ENSDARG00000090870	-0.545331	0.00747826	0.163446	si:ch1073-263o8.2
ENSDARG00000104038	-0.544961	0.334517	0.843487	si:dkey-176f19.3
ENSDARG00000026845	-0.544759	0.000106206	0.00686116	rhoaa
ENSDARG00000099377	-0.544502	0.517218	0.897575	parp142.2
ENSDARG00000092000	-0.544076	0.0292275	0.373817	znf1020
ENSDARG00000103218	-0.544057	0.543469	0.898536	si:dkey-27n6.11p
ENSDARG00000058349	-0.543537	0.129114	0.691558	POLR2L
ENSDARG00000022660	-0.543503	0.215412	0.780191	ARMC2
ENSDARG00000054318	-0.543481	0.485079	0.888848	STK33
ENSDARG00000104660	-0.542959	0.29722	0.821463	si:ch73-132f6.5
ENSDARG00000096843	-0.542937	0.791136	0.952815	zgc:193593
ENSDARG00000074081	-0.542623	0.756344	0.944864	dnai2b
ENSDARG00000010934	-0.542585	0.658849	0.920402	SYT14
ENSDARG00000090237	-0.542431	0.0204655	0.304766	zp2.3
ENSDARG00000063466	-0.542385	0.00496272	0.123697	ISY1
ENSDARG00000042690	-0.542335	0.101356	0.637645	S1PR1
ENSDARG00000022904	-0.542296	0.405613	0.866174	skilb
ENSDARG00000078797	-0.541825	0.160619	0.736515	DENND3
ENSDARG00000008155	-0.54157	0.0939203	0.620678	SMS
ENSDARG00000056582	-0.541496	0.180563	0.748689	map3k14b
ENSDARG00000054023	-0.541344	0.174047	0.743321	ttll6
ENSDARG00000062485	-0.540895	0.200708	0.765975	DOCK11
ENSDARG00000044501	-0.540895	0.617707	0.913	VIM
ENSDARG00000017084	-0.540866	0.114208	0.659899	BUD31
ENSDARG00000009871	-0.540836	0.0299147	0.379033	SNRPC
ENSDARG00000098383	-0.540695	0.66391	0.92228	si:dkey-14o6.1
ENSDARG00000010571	-0.540646	0.00035146	0.0179927	EZH2
ENSDARG00000015906	-0.540315	0.590496	0.90954	mxtx2
ENSDARG00000092460	-0.539733	0.480666	0.887251	kifl
ENSDARG00000043502	-0.539722	0.0276874	0.361669	CCDC124
ENSDARG00000092155	-0.539652	0.0653842	0.540386	apoc2
ENSDARG00000040396	-0.539278	0.0489862	0.485453	BCL7B
ENSDARG00000103348	-0.539167	0.17302	0.742757	si:dkey-176f19.7
ENSDARG00000105564	-0.539051	0.6121	0.912846	si:ch73-367j5.3
ENSDARG00000061221	-0.539003	0.173326	0.742757	si:ch211-157j23.2
ENSDARG00000045087	-0.538609	0.599664	0.911516	CDK5R1
ENSDARG00000010673	-0.538282	0.00287253	0.0847848	trim16
ENSDARG00000090392	-0.538131	0.587769	0.909453	si:dkey-71l4.2
ENSDARG00000089616	-0.537799	0.217096	0.781618	coro7
ENSDARG00000010767	-0.537288	0.174493	0.743397	EPHA4
ENSDARG00000097886	-0.53701	0.170611	0.742757	si:ch1073-172f18.2
ENSDARG00000077201	-0.536784	0.413114	0.86796	myo7bb
ENSDARG00000098626	-0.535662	0.609889	0.912384	nitr12
ENSDARG00000008835	-0.535594	0.0173917	0.27665	si:dkey-46g23.5
ENSDARG00000071684	-0.535451	0.676991	0.926496	rx1
ENSDARG00000060564	-0.53544	0.0689743	0.549338	SLC25A21
ENSDARG00000017355	-0.535409	0.661976	0.921571	RSPH9
ENSDARG00000000018	-0.535313	0.0086475	0.181498	NRF1
ENSDARG00000094251	-0.534725	0.142621	0.712509	si:ch211-119d14.2
ENSDARG00000045555	-0.53462	0.137051	0.700067	SCO2
ENSDARG00000004527	-0.534514	0.0824938	0.590817	PIN4
ENSDARG00000079964	-0.534354	0.0813733	0.586432	DLX2
ENSDARG00000071506	-0.534247	0.00890407	0.184422	mgat5
ENSDARG00000099722	-0.53412	0.034945	0.409112	zgc:153993
ENSDARG00000041363	-0.533999	0.0849315	0.595901	DCTN3
ENSDARG00000038729	-0.533981	0.573499	0.906573	S100Z
ENSDARG00000055656	-0.533643	0.652651	0.919172	NHERF4
ENSDARG00000110700	-0.53363	0.440964	0.874258	COX7A2
ENSDARG00000088959	-0.53328	0.499268	0.892067	PDXK
ENSDARG00000060711	-0.533147	0.404912	0.865635	SV2B
ENSDARG00000019250	-0.532649	0.182976	0.751895	FANCF
ENSDARG00000062753	-0.532547	0.580871	0.907837	NAIF1
ENSDARG00000105305	-0.532452	0.585229	0.908233	si:dkeyp-79b7.12
ENSDARG00000068624	-0.532387	0.651457	0.91851	sptbn4a
ENSDARG00000027234	-0.532184	0.0595664	0.518699	IFT88
ENSDARG00000100558	-0.532042	0.0568623	0.513061	slbp
ENSDARG00000004925	-0.531896	0.518281	0.897575	IMMP2L
ENSDARG00000117675	-0.531288	0.622533	0.913
ENSDARG00000078113	-0.530891	0.22736	0.789586	atp5mea
ENSDARG00000098289	-0.530685	0.721855	0.934832	VSTM2L
ENSDARG00000097841	-0.529872	0.579245	0.90782	si:ch211-266k13.3
ENSDARG00000095132	-0.529765	0.687239	0.928755	si:dkey-51d8.2
ENSDARG00000007751	-0.529689	0.201538	0.766036	lmnl3
ENSDARG00000045275	-0.529569	0.600776	0.911749	KLHL14
ENSDARG00000009499	-0.529492	0.308972	0.827056	SYNE1
ENSDARG00000101688	-0.529426	0.216227	0.781087	si:dkey-207l24.2
ENSDARG00000062575	-0.529398	0.418451	0.868816	plcl5
ENSDARG00000104726	-0.52931	0.202615	0.766681	ncbp2as2
ENSDARG00000105484	-0.529159	0.370414	0.856723	si:ch1073-159d7.3
ENSDARG00000037646	-0.529064	0.701903	0.93081	RGS11
ENSDARG00000019706	-0.52899	0.174293	0.743321	ZAR1
ENSDARG00000042977	-0.528939	0.016926	0.273363	NFIL3
ENSDARG00000087443	-0.528628	0.0170004	0.274177	ptp4a2a
ENSDARG00000093216	-0.528514	0.112558	0.65678	si:ch211-146l10.7
ENSDARG00000075855	-0.527443	0.0506482	0.492441	adgre10
ENSDARG00000096808	-0.5274	0.225773	0.788502	si:dkey-287g12.6
ENSDARG00000099104	-0.527189	0.106994	0.648698	RPL24
ENSDARG00000091754	-0.527055	0.141734	0.711215
ENSDARG00000041304	-0.527033	0.0740053	0.567102	TRAK1
ENSDARG00000023287	-0.526782	0.684217	0.928105	HSD17B3
ENSDARG00000114334	-0.526582	0.673832	0.925123	si:ch211-113a14.23
ENSDARG00000053119	-0.526309	0.598132	0.911516	SMPDL3A
ENSDARG00000104644	-0.526248	0.174213	0.743321
ENSDARG00000099960	-0.526154	0.030916	0.385625	ELOVL1
ENSDARG00000093008	-0.525998	0.362329	0.854977	adgrf3b
ENSDARG00000093841	-0.525932	0.666172	0.923066	si:ch211-12h2.6
ENSDARG00000097663	-0.525844	0.134083	0.697603	si:ch211-66o10.6
ENSDARG00000004392	-0.525742	0.366728	0.855507	hdr
ENSDARG00000032296	-0.525724	0.143698	0.714369	POMP
ENSDARG00000062467	-0.525357	0.0734835	0.565351	stra6l
ENSDARG00000088181	-0.525181	0.69333	0.929972	MPPED1
ENSDARG00000009825	-0.525114	0.52157	0.897575	mmp23bb
ENSDARG00000054929	-0.524865	0.053029	0.498567	zgc:110540
ENSDARG00000099590	-0.524858	0.689003	0.928877
ENSDARG00000013750	-0.524667	0.630643	0.913407	ENO1
ENSDARG00000112586	-0.524335	0.0527324	0.498034	si:ch211-283l16.1
ENSDARG00000095451	-0.524233	0.17845	0.747527	si:ch211-196l7.4
ENSDARG00000057936	-0.524177	0.0254764	0.343987	lhx5
ENSDARG00000091185	-0.524094	0.406567	0.866438	si:ch73-313h21.1
ENSDARG00000062040	-0.523799	0.520699	0.897575	atp8b5a
ENSDARG00000091513	-0.523496	0.126636	0.686164	C1H3orf70
ENSDARG00000092903	-0.523382	0.667646	0.923477	C18H15orf48
ENSDARG00000061242	-0.523372	0.00694538	0.15501	tuft1a
ENSDARG00000079850	-0.523346	0.129703	0.692566	dchs1b
ENSDARG00000038862	-0.522921	0.129653	0.692491	kcnb2a
ENSDARG00000090634	-0.522582	0.246169	0.797285	SMIM29
ENSDARG00000099269	-0.522564	0.150485	0.722555	si:dkeyp-115e12.7
ENSDARG00000102160	-0.522418	0.622898	0.913	si:dkeyp-61b2.1
ENSDARG00000090537	-0.521985	0.468281	0.884737	ifit11
ENSDARG00000112918	-0.521667	0.651865	0.918773
ENSDARG00000043275	-0.521486	0.207068	0.770543	mgmt
ENSDARG00000053311	-0.521313	0.549399	0.900406	tespa1
ENSDARG00000013016	-0.520481	0.153084	0.725142	POLE4
ENSDARG00000044011	-0.520194	0.00156351	0.0548906	XKRX
ENSDARG00000010752	-0.520102	0.0851762	0.596956	ACSL4
ENSDARG00000025850	-0.519939	0.138387	0.703718	RPS21
ENSDARG00000101534	-0.519853	0.232668	0.792976	rab3db
ENSDARG00000077911	-0.519718	0.535705	0.898536	TREH
ENSDARG00000075870	-0.5192	0.430007	0.872277	triobpa
ENSDARG00000071046	-0.519148	0.0556604	0.508738	BBIP1
ENSDARG00000038786	-0.519094	0.519623	0.897575	SMARCD3
ENSDARG00000075314	-0.51878	0.00710871	0.157545	zgc:174906
ENSDARG00000088841	-0.518683	0.113507	0.658754	DNAL4
ENSDARG00000108175	-0.518643	0.214008	0.777938
ENSDARG00000103919	-0.518429	0.0351612	0.409112	hmgn1b
ENSDARG00000091813	-0.51821	0.21641	0.781087	si:dkey-21a6.5
ENSDARG00000077822	-0.518092	0.0928196	0.617211	si:dkey-6i22.5
ENSDARG00000088140	-0.518073	0.520452	0.897575	HSD17B7
ENSDARG00000008491	-0.518039	0.560249	0.902977	si:ch211-107o10.3
ENSDARG00000036427	-0.517942	0.0297996	0.378332	slc3a2a
ENSDARG00000068941	-0.517568	0.0753412	0.570784	h3c13a
ENSDARG00000097058	-0.517532	0.437952	0.874064	si:ch211-60j9.3
ENSDARG00000057881	-0.517433	0.0530394	0.498567	neff2
ENSDARG00000073867	-0.517187	0.0178724	0.281573	rex1bd
ENSDARG00000101161	-0.51642	0.0427188	0.454288	ORC4
ENSDARG00000093612	-0.516159	0.0142778	0.247242	si:dkey-92i17.2
ENSDARG00000077760	-0.516136	0.0868799	0.603829	ASCC1
ENSDARG00000022177	-0.51612	0.00687226	0.154285	DDX59
ENSDARG00000102143	-0.515773	0.516961	0.897575	btr24
ENSDARG00000053535	-0.515575	0.520683	0.897575	lmo7b
ENSDARG00000117225	-0.515526	0.341706	0.845678
ENSDARG00000040635	-0.514986	0.208714	0.771404	RNF11
ENSDARG00000092073	-0.514866	0.601853	0.9118	znf1165
ENSDARG00000101946	-0.514702	0.22606	0.788505	si:dkey-92j16.2
ENSDARG00000011166	-0.514502	0.0205172	0.305155	cahz
ENSDARG00000006889	-0.514459	0.208299	0.771404	mpped2a
ENSDARG00000095907	-0.514327	0.263621	0.803368	si:ch211-274k16.6
ENSDARG00000016750	-0.514273	0.217663	0.781618	abcc6a
ENSDARG00000074820	-0.514233	0.3102	0.828175	si:dkey-253d23.9
ENSDARG00000035610	-0.514233	0.149237	0.721329	zgc:113208
ENSDARG00000100534	-0.514003	0.408682	0.867211	IRAK4
ENSDARG00000019417	-0.513939	0.141669	0.71108	GADD45G
ENSDARG00000052428	-0.513805	0.283515	0.811999	si:dkey-43k4.3
ENSDARG00000102948	-0.513732	0.300671	0.823808	crb3a
ENSDARG00000092638	-0.513554	0.643017	0.915892	PTPRU
ENSDARG00000115199	-0.513407	0.586845	0.908983	dicp1.3-4
ENSDARG00000022564	-0.513318	0.0407332	0.44051	C18H11orf58
ENSDARG00000102473	-0.513303	0.242688	0.796594	zgc:171673
ENSDARG00000079578	-0.513037	0.559734	0.902977	RBPMS2
ENSDARG00000056396	-0.512967	0.218722	0.782627	dusp22a
ENSDARG00000099465	-0.512827	0.527248	0.898536	RNF213
ENSDARG00000068264	-0.512379	0.547832	0.899851	GRHPR
ENSDARG00000098529	-0.511179	0.0199322	0.300931	CCNE2
ENSDARG00000098209	-0.511095	0.0846085	0.594617	simc1
ENSDARG00000057648	-0.511094	0.000191886	0.0112138	dnttip2
ENSDARG00000037645	-0.510974	0.508213	0.896315	fbxo6.3
ENSDARG00000008107	-0.510863	0.541889	0.898536	SRC
ENSDARG00000010758	-0.510623	0.675422	0.925998	capn12
ENSDARG00000103433	-0.510445	0.152179	0.724632	RPL14
ENSDARG00000040280	-0.510348	0.173019	0.742757	LRATD2
ENSDARG00000076690	-0.510285	0.579116	0.90782	avpr2l
ENSDARG00000095386	-0.509586	0.659124	0.920495	pimr179
ENSDARG00000057053	-0.508774	0.0586966	0.516927	SGMS1
ENSDARG00000077721	-0.508698	0.0869655	0.604005	knop1
ENSDARG00000002656	-0.508697	0.415074	0.86796	STXBP5
ENSDARG00000099499	-0.508444	0.0713659	0.55895	NDUFA4
ENSDARG00000010956	-0.507978	0.040797	0.44051	SH3GLB1
ENSDARG00000039626	-0.507409	0.614361	0.913	NRGN
ENSDARG00000116835	-0.50712	0.37962	0.861465	PARK7
ENSDARG00000009040	-0.507004	0.0670543	0.54449	si:ch73-141c7.1
ENSDARG00000060123	-0.506999	0.553939	0.902302	PTPRG
ENSDARG00000017772	-0.506955	0.0296562	0.377774	MDH1
ENSDARG00000021233	-0.506425	0.13646	0.700067	PGLS
ENSDARG00000093170	-0.506405	0.464395	0.88326	MEF2B
ENSDARG00000063375	-0.505959	0.511363	0.896843	PTER
ENSDARG00000014171	-0.505893	0.311908	0.830342	BLOC1S1
ENSDARG00000074012	-0.50579	0.539477	0.898536	h1l1
ENSDARG00000061829	-0.505703	0.495665	0.891454	UNC13A
ENSDARG00000090386	-0.505524	0.111525	0.654343	polr1g
ENSDARG00000031720	-0.50515	0.0395614	0.436254	CLSTN1
ENSDARG00000070434	-0.505011	0.00115901	0.0442029	RHOV
ENSDARG00000100060	-0.504894	0.085783	0.600087	EXOSC7
ENSDARG00000044325	-0.504803	0.296472	0.820372	ddx19a
ENSDARG00000008637	-0.504628	0.000555993	0.0253846	MTTP
ENSDARG00000093117	-0.504328	0.255582	0.800664	si:dkey-266m15.7
ENSDARG00000019487	-0.504312	0.100846	0.63637	TMX1
ENSDARG00000095594	-0.504284	0.244813	0.797285	C10H5orf63
ENSDARG00000111875	-0.504166	0.730889	0.937445
ENSDARG00000074852	-0.504029	0.118809	0.671308	myo15b
ENSDARG00000032372	-0.503892	0.526974	0.898536	ccdc180
ENSDARG00000013961	-0.503886	0.0160099	0.266968	SLC31A1
ENSDARG00000103490	-0.503872	0.451684	0.87907	DPYSL4
ENSDARG00000053650	-0.503861	0.00368979	0.0996873	FOXB1
ENSDARG00000079949	-0.503854	0.0429091	0.455547	SUPT16H
ENSDARG00000069674	-0.503759	0.0382321	0.429334	TMEM230
ENSDARG00000068655	-0.503652	0.20151	0.766036	dnlz
ENSDARG00000035634	-0.503438	0.0684708	0.547923	RFC5
ENSDARG00000103542	-0.503349	0.244029	0.797039	VEGFA
ENSDARG00000070416	-0.503331	0.0499487	0.488474	zgc:162816
ENSDARG00000039827	-0.502723	0.156382	0.728695	BBS5
ENSDARG00000058243	-0.502392	0.0643119	0.536	PHACTR3
ENSDARG00000103203	-0.502268	0.0266141	0.352313	VPS28
ENSDARG00000022817	-0.502197	0.642753	0.915892	pvalb3
ENSDARG00000009401	-0.502178	0.715483	0.933539	vcanb
ENSDARG00000006008	-0.501518	0.537547	0.898536	DCT
ENSDARG00000053987	-0.501386	0.375944	0.859714	htr1b
ENSDARG00000117489	-0.501266	0.231749	0.792976
ENSDARG00000029036	-0.50111	0.104476	0.643002	RAB32
ENSDARG00000041715	-0.501099	0.756848	0.944864	BCO2
ENSDARG00000026248	-0.500948	0.418523	0.868816	SLC1A7
ENSDARG00000058160	-0.50081	0.0533133	0.500287	tnfaip2b
ENSDARG00000077855	-0.500714	0.0419332	0.449204	znrf2a
ENSDARG00000003216	-0.500541	0.075987	0.571927	ANXA2
ENSDARG00000028507	-0.500514	0.395582	0.864272	ITGB4
ENSDARG00000036109	-0.500457	0.267977	0.806642	MTX1
ENSDARG00000104846	-0.500338	0.422677	0.870624	ATG10
ENSDARG00000017687	-0.500322	0.0396448	0.436254	dnajc5gb
ENSDARG00000053358	-0.500286	0.549273	0.900348	basp1
ENSDARG00000045687	-0.500223	0.547444	0.899702	PDZRN4
ENSDARG00000035796	-0.500119	0.726622	0.936087	cdh31
ENSDARG00000008142	-0.500107	0.00461166	0.116942	stxbp3
ENSDARG00000104246	-0.500069	0.0929943	0.617211	wu:fc33b09
ENSDARG00000016733	-0.499772	0.0200014	0.301563	PSAT1
ENSDARG00000024465	-0.499768	0.0445793	0.461659	MRPS18A
ENSDARG00000003584	-0.499227	0.148706	0.720689	PLA2G7
ENSDARG00000074098	-0.499173	0.0239849	0.333002	si:ch211-86h15.1
ENSDARG00000097118	-0.49895	0.339803	0.844847	si:dkey-33c14.3
ENSDARG00000101911	-0.498644	0.637263	0.915157	si:dkeyp-86d6.2
ENSDARG00000062552	-0.49834	0.0451071	0.464095	LPAR6
ENSDARG00000101775	-0.497947	0.228323	0.79062	si:dkey-178j11.4
ENSDARG00000099633	-0.497308	0.598457	0.911516	sec14l7
ENSDARG00000002197	-0.497267	0.150651	0.722555	PYGL
ENSDARG00000079238	-0.497118	0.0833963	0.592794	trim59
ENSDARG00000037892	-0.497031	0.196483	0.763602	PSMC3IP
ENSDARG00000104335	-0.496421	0.0440437	0.459627	si:ch211-212k5.4
ENSDARG00000025074	-0.496217	0.108683	0.650179	SLC25A10
ENSDARG00000005713	-0.496214	0.400247	0.86499	ETHE1
ENSDARG00000062335	-0.495866	0.400458	0.86499	NUDT14
ENSDARG00000030402	-0.495844	0.0687685	0.54879	twist1a
ENSDARG00000044072	-0.49576	0.30434	0.824114	TATDN3
ENSDARG00000028131	-0.495623	0.254369	0.80026	HCCS
ENSDARG00000015184	-0.495599	0.501044	0.892745	MPP3
ENSDARG00000094093	-0.495441	0.091814	0.614771	si:dkeyp-74b4.3
ENSDARG00000067985	-0.495216	0.0498952	0.488474	ftr23
ENSDARG00000039830	-0.495201	0.0896051	0.610942	GNG5
ENSDARG00000018061	-0.494841	0.14199	0.711559	NEIL1
ENSDARG00000054271	-0.494611	0.0442279	0.460621	CDKN1B
ENSDARG00000053485	-0.494155	0.0187199	0.289899	ALDH6A1
ENSDARG00000004150	-0.494076	0.541535	0.898536	GRM2
ENSDARG00000034168	-0.493941	0.0245781	0.338184	SERPINI1
ENSDARG00000094370	-0.493906	0.405939	0.866411	si:ch211-125e6.13
ENSDARG00000059933	-0.493823	0.111803	0.654588	PLPP3
ENSDARG00000069286	-0.493631	0.13012	0.693901	NDUFAF2
ENSDARG00000089517	-0.493472	0.567869	0.904813	zgc:92594
ENSDARG00000112165	-0.493446	0.184513	0.752121	RABEPK
ENSDARG00000108987	-0.493418	0.285379	0.813259	si:dkey-7i4.19
ENSDARG00000089158	-0.493329	0.0730982	0.565009	si:dkeyp-104f11.6
ENSDARG00000105453	-0.493321	0.702041	0.93081	kcnk17
ENSDARG00000101786	-0.493275	0.566903	0.904813	si:ch211-134a4.6
ENSDARG00000012860	-0.49316	0.315045	0.831904	tmprss4b
ENSDARG00000071589	-0.492625	0.0198594	0.30031	si:dkey-253d23.2
ENSDARG00000033533	-0.492625	0.121617	0.677977	ccdc115
ENSDARG00000107511	-0.492092	0.248739	0.797377	TGS1
ENSDARG00000103118	-0.49196	0.162053	0.736765	CIB1
ENSDARG00000016964	-0.491726	0.13848	0.703998	MCUR1
ENSDARG00000103636	-0.491578	0.0200293	0.301679	zgc:174703
ENSDARG00000070676	-0.491512	0.661333	0.921414	ifnphi3
ENSDARG00000061226	-0.491409	0.432768	0.87287	TIMP2
ENSDARG00000038612	-0.491299	0.373476	0.858801	dnaaf6
ENSDARG00000102877	-0.490981	0.0340946	0.405231	BPHL
ENSDARG00000027750	-0.49088	0.0225986	0.321622	DPP7
ENSDARG00000098753	-0.490656	0.00570547	0.136996	ELMO1
ENSDARG00000011201	-0.490651	0.199079	0.765975	rplp2l
ENSDARG00000018726	-0.490639	0.741672	0.940385	SLCO3A1
ENSDARG00000029729	-0.490303	0.281369	0.811397	CLYBL
ENSDARG00000101450	-0.489783	0.125862	0.684094	si:ch211-215p11.3
ENSDARG00000039352	-0.489539	0.627894	0.913	PALD1
ENSDARG00000076965	-0.489492	0.030717	0.38458	cep70
ENSDARG00000078394	-0.489255	0.105486	0.645482	wu:fi09b08
ENSDARG00000056615	-0.489013	0.0215538	0.313935	cybb
ENSDARG00000093022	-0.488765	0.171708	0.742757	selenoh
ENSDARG00000098130	-0.48866	0.21349	0.777938	BOLA3
ENSDARG00000095025	-0.488603	0.170153	0.742757	si:dkey-17e16.18
ENSDARG00000040727	-0.488575	0.520805	0.897575	TFB1M
ENSDARG00000009782	-0.488486	0.738272	0.939755	MYH11
ENSDARG00000070461	-0.48845	0.210898	0.773579	CDIN1
ENSDARG00000076830	-0.488407	0.684048	0.928075	si:dkey-65b12.6
ENSDARG00000098378	-0.488352	0.189906	0.756761	si:ch211-7c8.2
ENSDARG00000018953	-0.488081	0.00929665	0.189745	GCLM
ENSDARG00000058105	-0.488013	0.161732	0.736765	RPL36AL
ENSDARG00000078768	-0.487912	0.464533	0.88326	abhd15a
ENSDARG00000103761	-0.487561	0.3092	0.827056	ugt1b6p
ENSDARG00000101624	-0.487334	0.00139668	0.0505664	LMNB2
ENSDARG00000023318	-0.486985	0.591167	0.9096	fmn2a
ENSDARG00000097896	-0.486925	0.657414	0.919934	si:ch211-30e10.6
ENSDARG00000054821	-0.486459	0.185782	0.752688	NUBPL
ENSDARG00000011466	-0.486452	0.073577	0.565351	AFG1L
ENSDARG00000036625	-0.486058	0.150634	0.722555	POLR2F
ENSDARG00000039034	-0.485879	0.00652159	0.149776	marcksl1a
ENSDARG00000013842	-0.485691	0.478025	0.886436	TBC1D19
ENSDARG00000096757	-0.485689	0.602592	0.9118	si:ch73-205h11.1
ENSDARG00000045944	-0.485596	0.830844	0.963718	SLC6A1
ENSDARG00000059610	-0.485148	0.13972	0.706908	gpr146
ENSDARG00000091409	-0.485045	0.0983476	0.629448	zp2.6
ENSDARG00000019874	-0.484944	0.369797	0.856657	HSPH1
ENSDARG00000077741	-0.484843	0.30948	0.827056	zmp:0000000826
ENSDARG00000015822	-0.484819	0.0030408	0.0870037	sesn3
ENSDARG00000069129	-0.484756	0.0573072	0.513469	fhdc3
ENSDARG00000097615	-0.484753	0.249996	0.798146	si:ch211-108d22.2
ENSDARG00000097692	-0.484689	0.107406	0.649029	si:ch211-116o3.5
ENSDARG00000019856	-0.484398	0.0860553	0.600238	ATP1A1
ENSDARG00000060316	-0.484344	0.174939	0.743546	CISH
ENSDARG00000068182	-0.484118	0.0826484	0.590817	crb3b
ENSDARG00000019025	-0.483552	0.613271	0.913	PODN
ENSDARG00000102068	-0.483547	0.00288524	0.0848313	shcbp1
ENSDARG00000077777	-0.483407	0.110029	0.652515	tmsb4x
ENSDARG00000099764	-0.483385	0.0744875	0.568184	si:dkey-74i1.3
ENSDARG00000060845	-0.483065	0.672022	0.924426	antxr1d
ENSDARG00000095328	-0.482513	0.106827	0.648698	si:ch211-191i18.4
ENSDARG00000099373	-0.482431	0.25914	0.801547	zgc:158320
ENSDARG00000115426	-0.482392	0.587646	0.909453
ENSDARG00000098016	-0.482156	0.640223	0.915672	si:dkeyp-84f3.11
ENSDARG00000093872	-0.482042	0.395888	0.864272	si:ch211-102g22.3p
ENSDARG00000101300	-0.481667	0.145306	0.716205	ssna1
ENSDARG00000057159	-0.481436	0.346784	0.848302	ANKRD29
ENSDARG00000001578	-0.481352	0.0433991	0.457536	ECHS1
ENSDARG00000099557	-0.481279	0.54869	0.900165	si:ch211-189a15.6
ENSDARG00000005799	-0.481029	0.515185	0.897575	SMIM14
ENSDARG00000017579	-0.480842	0.750141	0.942165	si:ch211-195b15.7
ENSDARG00000018206	-0.480671	0.186391	0.753059	NCK2
ENSDARG00000018383	-0.480657	0.00527707	0.129159	frzb
ENSDARG00000013880	-0.480598	0.155136	0.727967	SPATA20
ENSDARG00000070344	-0.480498	0.44268	0.874332	or90b2
ENSDARG00000056210	-0.480096	0.544207	0.898715	hspa1b
ENSDARG00000053685	-0.480001	0.09182	0.614771	GTF2A2
ENSDARG00000102725	-0.479844	0.287806	0.815184
ENSDARG00000101848	-0.479451	0.73495	0.939298	dydc2
ENSDARG00000069362	-0.479343	0.614653	0.913
ENSDARG00000019498	-0.479212	0.0220931	0.31813	cry5
ENSDARG00000096135	-0.479151	0.67204	0.924426	si:dkey-6a5.10
ENSDARG00000015149	-0.478706	0.730949	0.937445	wasa
ENSDARG00000077732	-0.478509	0.105559	0.645696	alyref
ENSDARG00000038974	-0.478412	0.352349	0.850122
ENSDARG00000006983	-0.478403	0.401777	0.86499	CELF3
ENSDARG00000042667	-0.478238	0.00448837	0.11458	klf2a
ENSDARG00000075606	-0.47811	0.427153	0.871406	RNF5
ENSDARG00000071555	-0.478074	0.171623	0.742757	zgc:153675
ENSDARG00000099453	-0.478057	0.103024	0.639457	ELOF1
ENSDARG00000105052	-0.477941	0.0873587	0.604723	cfhl5
ENSDARG00000039390	-0.477666	0.280847	0.811397	SDHAF4
ENSDARG00000115868	-0.477539	0.00300211	0.0867869	sp5l
ENSDARG00000103788	-0.477166	0.59988	0.911516	si:rp71-1d10.6
ENSDARG00000051793	-0.476857	0.361004	0.854897	zgc:113426
ENSDARG00000075189	-0.476644	0.590403	0.90954	CNTNAP5
ENSDARG00000002339	-0.476395	0.0634976	0.53269	SGF29
ENSDARG00000029290	-0.476314	0.0329092	0.397566	STX11
ENSDARG00000045155	-0.47629	0.158739	0.731573	PHF5A
ENSDARG00000058574	-0.475992	0.0554676	0.50826	abcg2c
ENSDARG00000089236	-0.475713	0.504932	0.894565	METTL15
ENSDARG00000026198	-0.475481	0.0320056	0.392182	ENOPH1
ENSDARG00000105621	-0.475465	0.699737	0.930549	si:ch211-194p6.13
ENSDARG00000104500	-0.475454	0.527453	0.898536	FYCO1
ENSDARG00000075173	-0.475419	0.252247	0.800018	si:ch1073-322p19.1
ENSDARG00000020901	-0.475296	0.0357253	0.41148	gabrp
ENSDARG00000114516	-0.475193	0.726426	0.936087
ENSDARG00000019302	-0.475189	0.0466523	0.471563	MID1IP1
ENSDARG00000052103	-0.474885	0.087702	0.604838	DTYMK
ENSDARG00000098281	-0.474701	0.100345	0.635499	si:dkey-237m9.1
ENSDARG00000096986	-0.474477	0.568157	0.904813	si:dkey-14d8.22
ENSDARG00000053554	-0.474382	0.151907	0.72402	wdr76
ENSDARG00000054186	-0.474326	0.479529	0.887047	NCS1
ENSDARG00000002210	-0.474301	0.107029	0.648698	STK25
ENSDARG00000103247	-0.474192	0.473219	0.885704	si:ch211-145h19.4
ENSDARG00000098245	-0.473912	0.546798	0.89934	cidea
ENSDARG00000037677	-0.473638	0.0680332	0.547923	fgf24
ENSDARG00000024398	-0.473486	0.104102	0.641954	GET4
ENSDARG00000004427	-0.47347	0.157823	0.73057	DPY30
ENSDARG00000101748	-0.473133	0.103535	0.640323	si:ch211-24o8.4
ENSDARG00000001210	-0.473063	0.153455	0.725376	arl14ep
ENSDARG00000006413	-0.473057	0.115815	0.663753	RPL38
ENSDARG00000030621	-0.472695	0.609624	0.912384	TH
ENSDARG00000056795	-0.472424	0.287035	0.814782	SERPINE1
ENSDARG00000098929	-0.47238	0.787601	0.951755	tex15
ENSDARG00000025428	-0.47229	0.384898	0.862092	SOCS3
ENSDARG00000110371	-0.472108	0.43972	0.874258
ENSDARG00000003153	-0.471932	0.061944	0.5264	NUDT21
ENSDARG00000097602	-0.471728	0.582782	0.90817	si:ch211-272f15.5
ENSDARG00000102873	-0.471164	0.394232	0.863488
ENSDARG00000078183	-0.470774	0.0681743	0.547923	zgc:165453
ENSDARG00000061081	-0.470671	0.484023	0.88864	arpp21
ENSDARG00000060350	-0.470148	0.389965	0.863419	APOD
ENSDARG00000008020	-0.470061	0.117378	0.668455	MED31
ENSDARG00000006300	-0.469884	0.101507	0.637953	PSMD9
ENSDARG00000019742	-0.469299	0.434131	0.87287	tlr4ba
ENSDARG00000094067	-0.469104	0.437873	0.874044	si:dkey-121n8.7
ENSDARG00000054804	-0.469016	0.0118216	0.223188	ANP32E
ENSDARG00000033450	-0.468843	0.111056	0.653636	NKAPL
ENSDARG00000016516	-0.468798	0.0903926	0.612478	RBM8A
ENSDARG00000100513	-0.468681	0.257229	0.800664	rps27l
ENSDARG00000042345	-0.468265	0.151716	0.724007	si:dkeyp-55f12.3
ENSDARG00000111731	-0.468197	0.530793	0.898536	znf972
ENSDARG00000104531	-0.46806	0.694729	0.930549	ZCCHC4
ENSDARG00000045219	-0.468051	0.0874224	0.604723	dkk1b
ENSDARG00000070986	-0.467948	0.324663	0.83736	SERGEF
ENSDARG00000003615	-0.467917	0.765928	0.946754	SLC26A3
ENSDARG00000014373	-0.467864	0.0252663	0.342362	DDX4
ENSDARG00000096186	-0.467839	0.117516	0.668455	si:dkey-247i3.5
ENSDARG00000112275	-0.466552	0.89085	0.980921
ENSDARG00000004713	-0.466526	0.124436	0.684094	MAD2L1
ENSDARG00000017537	-0.466326	0.716036	0.933539	prkag3a
ENSDARG00000117652	-0.466249	0.208761	0.771404
ENSDARG00000014685	-0.466188	0.00396569	0.105137	ESCO2
ENSDARG00000061201	-0.465994	0.116051	0.664305	ACSF2
ENSDARG00000055078	-0.465902	0.661786	0.921571	CHAC2
ENSDARG00000104566	-0.465458	0.00758541	0.164651	foxi1
ENSDARG00000045544	-0.465305	0.28825	0.815908	hgfa
ENSDARG00000038847	-0.46524	0.187279	0.753598	GINS3
ENSDARG00000086996	-0.465197	0.0822659	0.590505	si:ch73-234b20.5
ENSDARG00000101915	-0.465061	0.0100721	0.200734	PIN1
ENSDARG00000069415	-0.464685	0.607798	0.912099	col17a1a
ENSDARG00000058479	-0.464361	0.132803	0.6961	zgc:110425
ENSDARG00000055475	-0.464283	0.118002	0.669018	rps27.2
ENSDARG00000100405	-0.464254	0.621772	0.913	si:ch211-106j21.7p
ENSDARG00000111747	-0.463931	0.131724	0.694566	BLOC1S5
ENSDARG00000045421	-0.463629	0.0160599	0.267332	STARD3NL
ENSDARG00000091633	-0.463546	0.181752	0.750643	si:dkey-177p2.18
ENSDARG00000038900	-0.463265	0.0687355	0.54879	ACADM
ENSDARG00000068698	-0.46315	0.100567	0.636236	PSENEN
ENSDARG00000044774	-0.462983	0.0286394	0.370285	pou5f3
ENSDARG00000041720	-0.462841	0.106857	0.648698	ARPC5L
ENSDARG00000100331	-0.462722	0.139749	0.706908	SMIM10L2B
ENSDARG00000112593	-0.462703	0.509731	0.896751	si:dkey-261m9.7
ENSDARG00000099260	-0.46184	0.739844	0.939755	PITPNC1
ENSDARG00000095280	-0.461584	0.338044	0.844768	si:dkey-222e15.4
ENSDARG00000070913	-0.461431	0.012677	0.230406	SOX2
ENSDARG00000103102	-0.460724	0.610056	0.912393	FAM180A
ENSDARG00000075765	-0.460658	0.346995	0.848302	si:ch1073-287p18.1
ENSDARG00000100578	-0.460596	0.659955	0.920686	si:dkeyp-90h9.1
ENSDARG00000098153	-0.460456	0.146094	0.716205	LHFPL2
ENSDARG00000111240	-0.460444	0.0616559	0.524443	DHRS13
ENSDARG00000076933	-0.460265	0.71374	0.933491	ALDH1A3
ENSDARG00000087197	-0.459997	0.384694	0.862092	ros1
ENSDARG00000100652	-0.459973	0.0706289	0.556159	znf1147
ENSDARG00000043157	-0.459857	0.700998	0.930748	DNAJB13
ENSDARG00000043402	-0.459609	0.113071	0.658048	zgc:171480
ENSDARG00000027907	-0.459512	0.406355	0.866411	si:ch211-216p19.6
ENSDARG00000059906	-0.459384	0.003782	0.101457	sdc4
ENSDARG00000040254	-0.459339	0.741876	0.940385	HORMAD1
ENSDARG00000062325	-0.459111	0.693701	0.929984	SHANK2
ENSDARG00000003207	-0.458749	0.190538	0.756775	mterf3
ENSDARG00000100446	-0.458308	0.13234	0.695666	si:ch211-286o17.1
ENSDARG00000090072	-0.458151	0.102085	0.638639
ENSDARG00000020449	-0.45804	0.0147256	0.253108	YIPF3
ENSDARG00000101695	-0.457688	0.346898	0.848302	si:dkey-26m3.3
ENSDARG00000102064	-0.457516	0.761825	0.945852	KCNA2
ENSDARG00000054818	-0.457331	0.12551	0.684094	rpl32
ENSDARG00000105037	-0.456942	0.158683	0.731573	SNRPF
ENSDARG00000078311	-0.456559	0.347774	0.848353	DCAF6
ENSDARG00000009266	-0.456453	0.273991	0.809982	UEVLD
ENSDARG00000102805	-0.456443	0.514721	0.897575	cyp2aa12
ENSDARG00000090152	-0.456363	0.116842	0.667023	ANAPC10
ENSDARG00000036893	-0.456248	0.0866406	0.603434	f13a1b
ENSDARG00000069230	-0.456185	0.602678	0.9118	zgc:153738
ENSDARG00000028442	-0.456029	0.250626	0.799261	CPLANE2
ENSDARG00000074508	-0.455957	0.179881	0.748203	hap1
ENSDARG00000071478	-0.455912	0.0513842	0.493107	lnx2b
ENSDARG00000096037	-0.455782	0.0660669	0.541566	si:ch211-214j24.14
ENSDARG00000063682	-0.455485	0.696204	0.930549	fhod3a
ENSDARG00000005536	-0.455471	0.0126763	0.230406	UBR7
ENSDARG00000058968	-0.455346	0.0967677	0.627058	HAUS1
ENSDARG00000077349	-0.45511	0.701053	0.930748	sorcs3b
ENSDARG00000096063	-0.455096	0.640471	0.915672	si:dkey-191j3.1
ENSDARG00000039684	-0.45508	0.424836	0.870799	SIRT5
ENSDARG00000094782	-0.455018	0.280411	0.811397	si:ch211-196h16.4
ENSDARG00000059327	-0.454889	0.0191642	0.293774	GATA2
ENSDARG00000042521	-0.454753	0.744344	0.941422	si:dkey-251i10.1
ENSDARG00000043019	-0.454724	0.00292561	0.0854	EXOC1
ENSDARG00000091234	-0.454698	0.304152	0.824114	si:ch73-335l21.4
ENSDARG00000098288	-0.454586	0.421665	0.869877	TAX1BP1
ENSDARG00000117294	-0.45452	0.490321	0.890266
ENSDARG00000030139	-0.454404	0.162011	0.736765	SDHD
ENSDARG00000098911	-0.454141	0.172973	0.742757	ccdc34
ENSDARG00000055510	-0.454086	0.0631088	0.5306	YPEL3
ENSDARG00000091771	-0.454052	0.0759619	0.571927	LYSMD2
ENSDARG00000079886	-0.454042	0.0462262	0.469959	otulinb
ENSDARG00000097637	-0.454037	0.0261882	0.348802	si:ch211-246i5.5
ENSDARG00000075666	-0.453663	0.0458356	0.468293	tsc22d3
ENSDARG00000031511	-0.453616	0.13501	0.698667	PSMB2
ENSDARG00000096712	-0.45308	0.77768	0.950197	si:dkey-193p11.2
ENSDARG00000005679	-0.452836	0.0487867	0.484627	TRIP10
ENSDARG00000035332	-0.452824	0.103441	0.640159	CFAP298
ENSDARG00000045850	-0.452744	0.14973	0.721968	ccdc167
ENSDARG00000078757	-0.452731	0.0163655	0.26842	si:ch211-212c13.8
ENSDARG00000097608	-0.452714	0.690396	0.928877	si:dkeyp-91h6.2
ENSDARG00000095998	-0.452406	0.719786	0.934379	si:ch211-178j18.3
ENSDARG00000058470	-0.452229	0.462368	0.882608	mapk13
ENSDARG00000117347	-0.452151	0.327805	0.840998
ENSDARG00000058962	-0.45199	0.172611	0.742757	TXNL4B
ENSDARG00000034138	-0.4519	0.00768141	0.165968	shisa2a
ENSDARG00000045898	-0.451836	0.0322274	0.394137	si:ch211-152c2.3
ENSDARG00000052881	-0.451815	0.69072	0.9289	DNAJB5
ENSDARG00000041538	-0.451812	0.178532	0.747527	mrps28
ENSDARG00000101679	-0.451593	0.296559	0.820372	CFAP52
ENSDARG00000055225	-0.45154	0.56699	0.904813	DOCK8
ENSDARG00000045560	-0.450781	0.633378	0.914168	MYBPC1
ENSDARG00000095707	-0.450388	0.719458	0.934355	si:dkey-183n20.2
ENSDARG00000005500	-0.450256	0.23499	0.79451	DGCR6
ENSDARG00000041107	-0.450107	0.469427	0.884737	CFTR
ENSDARG00000071594	-0.449783	0.173555	0.742757	TIMM21
ENSDARG00000074617	-0.449743	0.0344231	0.407209	WFS1
ENSDARG00000075482	-0.449709	0.398335	0.864515	zgc:173587
ENSDARG00000099796	-0.449677	0.745832	0.94175	si:dkey-285b23.3
ENSDARG00000078807	-0.449499	0.106385	0.648239	paxx
ENSDARG00000035872	-0.448909	0.0901533	0.611802	hsd17b12b
ENSDARG00000092605	-0.448507	0.375251	0.859714	znf1003
ENSDARG00000096107	-0.448421	0.241829	0.796179	si:ch211-187d1.1
ENSDARG00000037491	-0.448362	0.625224	0.913	bmp15
ENSDARG00000091656	-0.448263	0.193887	0.761376	LSM8
ENSDARG00000059472	-0.448072	0.720326	0.934443	arhgap31
ENSDARG00000095281	-0.448063	0.0828211	0.590817	zgc:152652
ENSDARG00000058445	-0.447948	0.407633	0.866649	zgc:136472
ENSDARG00000099464	-0.44755	0.705104	0.931472	tafa2
ENSDARG00000043932	-0.447399	0.152991	0.725142	STMN4
ENSDARG00000094892	-0.447297	0.184752	0.752121	cenph
ENSDARG00000104678	-0.447121	0.567496	0.904813	si:dkey-172k15.10
ENSDARG00000058158	-0.446855	0.641099	0.915672	TRIM55
ENSDARG00000069815	-0.446375	0.248759	0.797377	DNALI1
ENSDARG00000117713	-0.446374	0.623539	0.913
ENSDARG00000058454	-0.446241	0.0904222	0.612478	dynll1
ENSDARG00000061355	-0.445989	0.839898	0.964574	AOC1
ENSDARG00000067545	-0.445607	0.441751	0.874258	adam19b
ENSDARG00000110997	-0.445544	0.787944	0.951877	VMAC
ENSDARG00000023797	-0.445482	0.587231	0.909315	RYR1
ENSDARG00000030805	-0.445453	0.0442199	0.460621	znhit2
ENSDARG00000035909	-0.445209	0.0715929	0.559366	MFSD2A
ENSDARG00000074656	-0.445066	0.0247754	0.339041	ctss2.1
ENSDARG00000021566	-0.444949	0.0860036	0.600098	OTOP1
ENSDARG00000052617	-0.444618	0.00598778	0.142047	raver1
ENSDARG00000071872	-0.444597	0.0285362	0.369705	ZDHHC15
ENSDARG00000070052	-0.444532	0.304004	0.824114	TDRD6
ENSDARG00000022939	-0.44451	0.161947	0.736765	ino80e
ENSDARG00000020735	-0.444492	0.577358	0.907044	efcab6
ENSDARG00000087452	-0.444025	0.362546	0.855066	PELI3
ENSDARG00000094017	-0.443911	0.0557268	0.508923	si:dkey-54j5.3
ENSDARG00000116491	-0.443812	0.0833183	0.592462	h2az2b
ENSDARG00000104256	-0.443762	0.151941	0.72402	BCO1
ENSDARG00000018627	-0.443478	0.0436574	0.458842	ARL5A
ENSDARG00000036593	-0.443473	0.03001	0.379361	KDM2B
ENSDARG00000076339	-0.443446	0.455509	0.879958	CLN5
ENSDARG00000100348	-0.443442	0.626436	0.913	si:dkey-71l4.1
ENSDARG00000079035	-0.443396	0.131446	0.694302	zgc:174573
ENSDARG00000113969	-0.442995	0.116379	0.66578	SUPT4H1
ENSDARG00000102018	-0.441937	0.612958	0.912948	btr25
ENSDARG00000100464	-0.441805	0.750161	0.942165	si:dkey-193i10.1
ENSDARG00000056339	-0.441109	0.439421	0.874146	stk31
ENSDARG00000100938	-0.441023	0.384931	0.862092	HINT2
ENSDARG00000099741	-0.440917	0.422424	0.870467	mvb12a
ENSDARG00000078076	-0.440832	0.341285	0.845601	NAB2
ENSDARG00000087203	-0.440772	0.703464	0.93118	STK39
ENSDARG00000053365	-0.440733	0.186055	0.752688	RPL31
ENSDARG00000101556	-0.44059	0.256153	0.800664	fam111.2
ENSDARG00000100842	-0.439971	0.0890588	0.609547	si:ch211-223a21.4
ENSDARG00000100188	-0.439958	0.0812379	0.586432
ENSDARG00000100607	-0.439919	0.575689	0.906953	zbtb38
ENSDARG00000055381	-0.439853	0.0400803	0.437749	BAMBI
ENSDARG00000099793	-0.439813	0.386222	0.862092	cspg5b
ENSDARG00000097099	-0.439635	0.681632	0.927314	si:ch211-108d22.1
ENSDARG00000097557	-0.43959	0.267613	0.806353	si:dkey-278g4.11
ENSDARG00000027687	-0.439325	0.17985	0.748203	TMEM230
ENSDARG00000036776	-0.439218	0.415569	0.86796	ALDH8A1
ENSDARG00000035907	-0.439153	0.101539	0.637953	fam49al
ENSDARG00000112725	-0.439113	0.126398	0.68528	si:dkey-22h13.2
ENSDARG00000016239	-0.438796	0.113584	0.658754	PSMD13
ENSDARG00000032653	-0.438771	0.278316	0.811397	SINHCAF
ENSDARG00000088178	-0.438724	0.0807516	0.585611	tp53inp2
ENSDARG00000004436	-0.438661	0.110479	0.652515	CIBAR1
ENSDARG00000069496	-0.438648	0.22576	0.788502	ARL2
ENSDARG00000036190	-0.438301	0.152855	0.725142	txnl4a
ENSDARG00000025043	-0.438257	0.0539996	0.50257	TRIP13
ENSDARG00000035882	-0.438205	0.315554	0.831904	RIDA
ENSDARG00000015325	-0.438136	0.133965	0.697603	U2AF1
ENSDARG00000040374	-0.437762	0.583916	0.908175	TMEM182
ENSDARG00000088713	-0.43769	0.193586	0.761313	si:ch211-226h8.14
ENSDARG00000070061	-0.437687	0.185791	0.752688	GFER
ENSDARG00000005821	-0.437613	0.218687	0.782627	ncf2
ENSDARG00000036846	-0.437609	0.254714	0.80026	ANKS4B
ENSDARG00000116300	-0.437408	0.0128898	0.232495	zgc:165515
ENSDARG00000104737	-0.437176	0.173625	0.742757	si:ch211-223a21.3
ENSDARG00000035678	-0.437162	0.020534	0.305166	zgc:91910
ENSDARG00000116005	-0.436905	0.145288	0.716205	si:dkey-46g23.3
ENSDARG00000094890	-0.436826	0.164404	0.738101	si:ch211-163b2.4
ENSDARG00000076361	-0.436804	0.462043	0.882588	zmp:0000001331
ENSDARG00000097385	-0.436306	0.0958029	0.625255	si:ch211-15d5.12
ENSDARG00000016044	-0.43622	0.155367	0.728059	GINS4
ENSDARG00000007825	-0.436214	0.17449	0.743397	MAP2K1
ENSDARG00000074266	-0.436112	0.317565	0.833313	si:ch1073-314i13.4
ENSDARG00000056005	-0.435895	0.0407751	0.44051	dnajc18
ENSDARG00000040282	-0.435424	0.662038	0.921571	zgc:92590
ENSDARG00000071414	-0.435313	0.124789	0.684094	CYBC1
ENSDARG00000063021	-0.435307	0.164242	0.738101	rpain
ENSDARG00000041394	-0.435147	0.0376028	0.426212	dnajb1b
ENSDARG00000034187	-0.435041	0.365449	0.855507	calm1b
ENSDARG00000096777	-0.435037	0.166853	0.739086	cfap119
ENSDARG00000110298	-0.434987	0.147392	0.718353	mbd4
ENSDARG00000087152	-0.434979	0.449315	0.876884	sowahd
ENSDARG00000104543	-0.434917	0.653734	0.919724	si:ch211-152f22.2
ENSDARG00000036316	-0.434419	0.127578	0.688934	RPL39
ENSDARG00000102115	-0.434144	0.191429	0.758883	ndufc2
ENSDARG00000060584	-0.434039	0.666469	0.923157	KANK1
ENSDARG00000015576	-0.433814	0.157406	0.730224	ITPRIP
ENSDARG00000040439	-0.433744	0.122479	0.679999	RSL24D1
ENSDARG00000094488	-0.43362	0.413851	0.86796	si:ch211-214j8.15
ENSDARG00000051880	-0.433609	0.348646	0.8487	kcnj11
ENSDARG00000088923	-0.433317	0.428222	0.871406	si:ch211-12h2.8
ENSDARG00000103800	-0.433121	0.417228	0.868048	PRKAR1B
ENSDARG00000015050	-0.433049	0.047557	0.475645	CALM2
ENSDARG00000103619	-0.432901	0.282364	0.811397	si:ch73-238c9.1
ENSDARG00000097696	-0.43256	0.215158	0.780191	si:ch73-71c20.5
ENSDARG00000068892	-0.432344	0.335283	0.843741	SOSTDC1
ENSDARG00000103679	-0.432295	0.0662787	0.542666	bmp16
ENSDARG00000029250	-0.432241	0.196093	0.762833	poli
ENSDARG00000017612	-0.432138	0.443863	0.874818	PNPO
ENSDARG00000012051	-0.432004	0.176199	0.745068	METTL21A
ENSDARG00000087327	-0.431852	0.340067	0.845019	CBX8
ENSDARG00000070565	-0.431739	0.254534	0.80026	ADAP2
ENSDARG00000031150	-0.431625	0.219652	0.783527	GBA3
ENSDARG00000075737	-0.431459	0.482971	0.888089	zgc:165518
ENSDARG00000104704	-0.431278	0.179357	0.748203	si:ch211-271g18.1
ENSDARG00000076520	-0.431252	0.0590022	0.517727	MAF
ENSDARG00000061228	-0.431121	0.198506	0.765966	PFDN4
ENSDARG00000090844	-0.430902	0.443479	0.874818
ENSDARG00000015966	-0.430872	0.007025	0.156419	YAF2
ENSDARG00000099048	-0.430611	0.1814	0.750408	znf1070
ENSDARG00000021864	-0.42976	0.259392	0.801547	RPLP1
ENSDARG00000067549	-0.429663	0.729139	0.937232	adamts12
ENSDARG00000089765	-0.429633	0.388697	0.862846	si:ch211-286b5.4
ENSDARG00000087651	-0.429538	0.191196	0.758393
ENSDARG00000079636	-0.429458	0.075539	0.57111	FAM177A1
ENSDARG00000102274	-0.429458	0.0744596	0.568184	AAAS
ENSDARG00000103265	-0.429172	0.635212	0.914345	si:ch211-223g7.2
ENSDARG00000000588	-0.429053	0.0991267	0.632207	tamalin
ENSDARG00000053106	-0.428965	0.127224	0.687791	CEP44
ENSDARG00000021239	-0.428584	0.185499	0.752496	APAF1
ENSDARG00000102635	-0.428372	0.585612	0.908332	znf1037
ENSDARG00000103310	-0.427798	0.108411	0.649748	si:dkey-8o9.5
ENSDARG00000059658	-0.42762	0.362209	0.854897	MRM1
ENSDARG00000111625	-0.427579	0.511735	0.896843	wu:fc75a09
ENSDARG00000018146	-0.427432	0.169241	0.741498	gpx1a
ENSDARG00000035809	-0.42722	0.62327	0.913	COL1A1
ENSDARG00000035508	-0.426976	0.475133	0.885929	barhl1a
ENSDARG00000054574	-0.426943	0.133675	0.697603	ZNHIT1
ENSDARG00000113808	-0.426883	0.429762	0.871873
ENSDARG00000104996	-0.426856	0.14316	0.712546	TMEM203
ENSDARG00000076283	-0.426809	0.169493	0.74192	SNRPD3
ENSDARG00000115271	-0.426639	0.172599	0.742757	zgc:171772
ENSDARG00000007371	-0.426605	0.611513	0.912846	slc26a3.1
ENSDARG00000044093	-0.426411	0.236876	0.795037	RPL13A
ENSDARG00000105730	-0.426392	0.728887	0.93703	or64b2
ENSDARG00000114948	-0.42618	0.091043	0.614129	b3galt11
ENSDARG00000091092	-0.426007	0.0220118	0.317682	ZCCHC10
ENSDARG00000044544	-0.425589	0.604955	0.912099	zgc:110782
ENSDARG00000092873	-0.425317	0.208743	0.771404	atp5mj
ENSDARG00000016754	-0.425083	0.172242	0.742757	TBCA
ENSDARG00000009106	-0.425071	0.0118787	0.223599	SERINC1
ENSDARG00000091280	-0.424719	0.0309556	0.385625	si:ch211-66k16.27
ENSDARG00000068152	-0.42459	0.62416	0.913	malt3
ENSDARG00000020504	-0.424349	0.103974	0.641579	h3f3a
ENSDARG00000017034	-0.424331	0.284351	0.812789	SQOR
ENSDARG00000094098	-0.42428	0.559031	0.902862	si:ch211-278p9.3
ENSDARG00000091477	-0.424044	0.146665	0.71683	znf1066
ENSDARG00000017466	-0.423869	0.720604	0.934443	NCAM2
ENSDARG00000097391	-0.423751	0.729818	0.937445	si:dkey-33c14.7
ENSDARG00000054033	-0.423696	0.0600492	0.52039	hoxb1b
ENSDARG00000071011	-0.423513	0.854405	0.968776	CDK5R2
ENSDARG00000038635	-0.423012	0.14011	0.708309	MAGOHB
ENSDARG00000017266	-0.423005	0.763667	0.946375	SCML4
ENSDARG00000101595	-0.422983	0.256926	0.800664	tgm1l2
ENSDARG00000069013	-0.422968	0.170901	0.742757	PRDX4
ENSDARG00000035578	-0.422544	0.0756672	0.57111	hs3st1l2
ENSDARG00000034624	-0.422509	0.0267989	0.353958	nuf2
ENSDARG00000101743	-0.42245	0.13434	0.697603	CFAP68
ENSDARG00000103767	-0.422415	0.713484	0.933406
ENSDARG00000089039	-0.422394	0.441282	0.874258	zgc:173585
ENSDARG00000031702	-0.422214	0.517072	0.897575	PRKG1
ENSDARG00000012688	-0.422147	0.0539704	0.50257	EIF1
ENSDARG00000021346	-0.422094	0.0705914	0.556159	PDHB
ENSDARG00000056732	-0.421956	0.325958	0.839334	her4.1
ENSDARG00000098972	-0.421937	0.195805	0.762475	MRPS16
ENSDARG00000094118	-0.421914	0.69056	0.928877	si:dkey-21o22.2
ENSDARG00000000151	-0.421445	0.498309	0.892067	THRA
ENSDARG00000086296	-0.42136	0.0612389	0.523141	si:ch211-209p16.1
ENSDARG00000101332	-0.421094	0.047335	0.474114	UBA2
ENSDARG00000021849	-0.420911	0.175266	0.743938	si:dkey-256h2.1
ENSDARG00000055974	-0.420572	0.589845	0.90954	tpmt.1
ENSDARG00000098443	-0.420543	0.0270093	0.3555	zfand6
ENSDARG00000037550	-0.420438	0.700943	0.930748	cyp21a2
ENSDARG00000074466	-0.420433	0.107809	0.649271	gdpd3a
ENSDARG00000098600	-0.420367	0.256336	0.800664	PITHD1
ENSDARG00000097639	-0.41992	0.739421	0.939755	si:ch73-265h17.4
ENSDARG00000098669	-0.419914	0.421647	0.869877	exd1
ENSDARG00000099362	-0.419864	0.749092	0.942165
ENSDARG00000089715	-0.419856	0.226204	0.788745	si:cabz01054394.7
ENSDARG00000045835	-0.41985	0.518067	0.897575	si:dkey-14d8.6
ENSDARG00000019897	-0.419769	0.0498476	0.488474	GPAT4
ENSDARG00000094833	-0.419636	0.273649	0.809982	coa5
ENSDARG00000104223	-0.419542	0.123547	0.68253	LMBRD1
ENSDARG00000045153	-0.419519	0.230452	0.791715	SLC16A8
ENSDARG00000068851	-0.4194	0.0996356	0.632903	rnf183
ENSDARG00000030376	-0.419339	0.715237	0.933539	GRIN2B
ENSDARG00000058943	-0.418971	0.0250259	0.340393	cdcp1a
ENSDARG00000102316	-0.418885	0.282305	0.811397	si:dkey-237m9.2
ENSDARG00000113971	-0.418817	0.243538	0.797039	si:cabz01069016.2
ENSDARG00000057276	-0.418669	0.354209	0.851797	iqca1
ENSDARG00000055534	-0.41857	0.380637	0.861465	GRK7
ENSDARG00000003058	-0.41848	0.110505	0.652515	cep43
ENSDARG00000104172	-0.418131	0.0909881	0.614129	diabloa
ENSDARG00000100723	-0.417871	0.197608	0.764814	znf1097
ENSDARG00000069563	-0.417865	0.745002	0.941594	zgc:153151
ENSDARG00000097728	-0.417686	0.607046	0.912099
ENSDARG00000032037	-0.417483	0.174954	0.743546	bet1l
ENSDARG00000092508	-0.417283	0.0594041	0.518337	ttf1.5
ENSDARG00000060457	-0.417278	0.0178055	0.281111	PMP22
ENSDARG00000053201	-0.417239	0.166774	0.739086	zgc:172323
ENSDARG00000097493	-0.417146	0.435872	0.873443	itgb3bp
ENSDARG00000007195	-0.417057	0.624543	0.913	GRM2
ENSDARG00000011240	-0.417052	0.195494	0.762475	IFT46
ENSDARG00000016607	-0.417022	0.212319	0.775643	ECHDC2
ENSDARG00000037968	-0.416917	0.0439556	0.459465	FUS
ENSDARG00000074287	-0.416465	0.0437053	0.458842	SPTLC2
ENSDARG00000099744	-0.416435	0.483999	0.88864	gap43
ENSDARG00000092784	-0.416392	0.219638	0.783527	znf1109
ENSDARG00000042341	-0.41619	0.130351	0.694266	LYSET
ENSDARG00000056378	-0.415926	0.0900722	0.611802	ifi30a
ENSDARG00000070959	-0.415857	0.0571564	0.513469	si:ch211-288g17.3
ENSDARG00000077044	-0.415746	0.0899495	0.61169	ARL6IP5
ENSDARG00000079802	-0.415518	0.210635	0.773579	aanat2
ENSDARG00000110290	-0.415237	0.630106	0.913376
ENSDARG00000017126	-0.415195	0.169493	0.74192	ILVBL
ENSDARG00000074340	-0.415078	0.150505	0.722555	SERF2
ENSDARG00000042485	-0.414987	0.0388316	0.432568	foxd5
ENSDARG00000007387	-0.414978	0.0511616	0.493107	irf2a
ENSDARG00000021590	-0.414845	0.586077	0.908608	MAGI2
ENSDARG00000086522	-0.414531	0.135687	0.700067	zp2.5
ENSDARG00000116271	-0.414395	0.0265622	0.352056
ENSDARG00000069681	-0.414108	0.0256407	0.344464	PCGF6
ENSDARG00000063059	-0.414077	0.681876	0.927334	ABCG8
ENSDARG00000088709	-0.413843	0.61742	0.913	TNFAIP8L3
ENSDARG00000068708	-0.413717	0.0512744	0.493107	IFRD1
ENSDARG00000087402	-0.413673	0.222989	0.786362	tpm1
ENSDARG00000100864	-0.41347	0.279924	0.811397	si:ch211-149o24.2
ENSDARG00000117714	-0.413442	0.700251	0.930646
ENSDARG00000099819	-0.413417	0.434608	0.87287	sb:cb1058
ENSDARG00000092807	-0.413337	0.217232	0.781618	si:dkey-151g10.6
ENSDARG00000077339	-0.41325	0.29503	0.819706	PTRH2
ENSDARG00000005643	-0.413183	0.124049	0.683312	GCAT
ENSDARG00000098213	-0.412624	0.301303	0.823878	si:ch211-59m15.1
ENSDARG00000092136	-0.412616	0.11534	0.662492	cenpw
ENSDARG00000100257	-0.412179	0.174254	0.743321	zgc:174314
ENSDARG00000024693	-0.412171	0.0728305	0.564139	LYSMD3
ENSDARG00000063538	-0.412075	0.0639756	0.53481	kalrnb
ENSDARG00000098813	-0.411883	0.173211	0.742757	STX12
ENSDARG00000096433	-0.411728	0.156777	0.728976	si:dkey-65b13.11
ENSDARG00000033273	-0.411719	0.0520397	0.495433	PRIMPOL
ENSDARG00000070743	-0.411585	0.205348	0.770178	tmem45a
ENSDARG00000103955	-0.411544	0.67119	0.92422	si:dkey-28i19.4
ENSDARG00000073962	-0.411511	0.0785103	0.578129	CCDC32
ENSDARG00000103477	-0.41148	0.541152	0.898536	si:ch211-255f4.5
ENSDARG00000092677	-0.411462	0.27356	0.809982	coa6
ENSDARG00000011125	-0.411448	0.23039	0.791715	SNRPB
ENSDARG00000104235	-0.411365	0.635035	0.914345	MYO5C
ENSDARG00000076836	-0.411321	0.174057	0.743321	GPX4
ENSDARG00000100406	-0.411318	0.140212	0.708388	itih3b.2
ENSDARG00000055288	-0.411263	0.234151	0.794104	PRELID3A
ENSDARG00000070746	-0.411211	0.277866	0.811397	sft2d2a
ENSDARG00000071065	-0.411086	0.0761153	0.571927	G6PD
ENSDARG00000022303	-0.410967	0.0385508	0.430711	higd1a
ENSDARG00000096681	-0.410829	0.72597	0.936016	si:dkey-1f1.4
ENSDARG00000041921	-0.410704	0.192347	0.76038	hsbp1b
ENSDARG00000056855	-0.410585	0.348642	0.8487	GATC
ENSDARG00000014085	-0.410398	0.302857	0.824114	atp6v1e1a
ENSDARG00000102887	-0.410238	0.529077	0.898536	ABHD4
ENSDARG00000113582	-0.410069	0.155216	0.727967
ENSDARG00000019185	-0.410058	0.26605	0.804632	SLAIN1
ENSDARG00000074507	-0.409913	0.241879	0.796179	RMDN1
ENSDARG00000079293	-0.409789	0.406907	0.866509	gdpd4b
ENSDARG00000092422	-0.409683	0.172273	0.742757
ENSDARG00000102929	-0.409675	0.327636	0.840998	C7H19orf12
ENSDARG00000045342	-0.409639	0.0832119	0.591926	si:ch211-140b10.6
ENSDARG00000046091	-0.409604	0.335727	0.843782	si:ch211-283g2.1
ENSDARG00000098951	-0.409524	0.365318	0.855507	si:dkey-150l7.8
ENSDARG00000069853	-0.409222	0.027052	0.355817	TXNDC9
ENSDARG00000096569	-0.409171	0.412282	0.86796	si:dkey-181i3.8
ENSDARG00000042927	-0.409164	0.131891	0.694869	MAPRE1
ENSDARG00000101362	-0.409042	0.144887	0.716064	mibp
ENSDARG00000102455	-0.408769	0.0634423	0.53269	znf1133
ENSDARG00000092172	-0.408737	0.361886	0.854897	si:ch211-285f17.1
ENSDARG00000077815	-0.40832	0.21029	0.773579	CDC26
ENSDARG00000007323	-0.408307	0.0764429	0.571927	chmp4bb
ENSDARG00000039820	-0.408042	0.0520824	0.495567	mea1
ENSDARG00000019332	-0.408032	0.202126	0.766681	NDUFB4
ENSDARG00000007098	-0.407926	0.0253015	0.342517	ITM2B
ENSDARG00000089787	-0.407491	0.0973342	0.628406	CREBZF
ENSDARG00000076496	-0.407325	0.653583	0.919656	FRMD4B
ENSDARG00000039913	-0.407277	0.142963	0.712509	TMEM147
ENSDARG00000059226	-0.407182	0.50016	0.892394	ZBTB8A
ENSDARG00000096346	-0.407158	0.285677	0.813434	si:ch211-85n16.3
ENSDARG00000079011	-0.407142	0.687924	0.928877	col17a1b
ENSDARG00000041599	-0.406944	0.0282292	0.366989	KIAA0513
ENSDARG00000098892	-0.406789	0.207041	0.770543	si:ch211-223a21.1
ENSDARG00000035622	-0.406498	0.110625	0.652515	XBP1
ENSDARG00000070473	-0.406437	0.0437609	0.458842	parp6b
ENSDARG00000061742	-0.406325	0.0765648	0.571927	CLASRP
ENSDARG00000032896	-0.406115	0.747547	0.942106	xgb
ENSDARG00000012553	-0.405373	0.061553	0.524014	rap1aa
ENSDARG00000103207	-0.405226	0.252659	0.80026	RAB11FIP4
ENSDARG00000096661	-0.405011	0.0925214	0.616546	si:ch211-286b5.5
ENSDARG00000052758	-0.404725	0.626647	0.913	pimr130
ENSDARG00000098884	-0.404593	0.5855	0.908233	si:dkeyp-33c10.5
ENSDARG00000110137	-0.404539	0.676608	0.926496	si:dkey-240e12.6
ENSDARG00000063475	-0.404505	0.720721	0.934443	ABCG1
ENSDARG00000030602	-0.404116	0.237958	0.795037	RPS19
ENSDARG00000104537	-0.403538	0.253643	0.80026	COX7C
ENSDARG00000115174	-0.403475	0.375329	0.859714	im:6904045
ENSDARG00000063711	-0.403455	0.218868	0.782922	TRIM3
ENSDARG00000109869	-0.403332	0.531556	0.898536	zgc:174719
ENSDARG00000036059	-0.403316	0.445589	0.876186	TMPPE
ENSDARG00000043631	-0.403178	0.145585	0.716205	BCAS2
ENSDARG00000027738	-0.403171	0.0765081	0.571927	si:ch211-13c6.2
ENSDARG00000055901	-0.402764	0.660918	0.921414	STEAP4
ENSDARG00000094343	-0.402755	0.418123	0.868816	si:dkey-20i20.8
ENSDARG00000109961	-0.402642	0.163442	0.737689	MRPL22
ENSDARG00000095440	-0.402637	0.521511	0.897575	si:dkeyp-53e4.2
ENSDARG00000019339	-0.402615	0.240691	0.795178	uxt
ENSDARG00000053950	-0.402388	0.119044	0.671717	lin37
ENSDARG00000077012	-0.402371	0.067351	0.546655	EIF4E
ENSDARG00000040440	-0.402321	0.11892	0.671416	SNRPD2
ENSDARG00000011897	-0.402195	0.184925	0.752121	tsg101b
ENSDARG00000056458	-0.402185	0.128791	0.690411	lhfpl5b
ENSDARG00000017811	-0.402171	0.111696	0.654488	si:ch211-210c8.6
ENSDARG00000012044	-0.402069	0.0975317	0.628406	polr3gla
ENSDARG00000076137	-0.402032	0.367303	0.855507	cldn26
ENSDARG00000045364	-0.401994	0.0577861	0.515254	TRAPPC3
ENSDARG00000058857	-0.401979	0.170575	0.742757	C7H19orf12
ENSDARG00000105689	-0.401637	0.107958	0.649271
ENSDARG00000007743	-0.401624	0.461056	0.882375	il15l
ENSDARG00000105011	-0.401518	0.145972	0.716205	PIGB
ENSDARG00000011683	-0.40146	0.119109	0.671886	prtfdc1b
ENSDARG00000095308	-0.400722	0.716271	0.933539	si:ch211-215c18.3
ENSDARG00000027916	-0.400716	0.121671	0.678081	FNTB
ENSDARG00000100028	-0.400708	0.229062	0.79087	POLE2
ENSDARG00000090063	-0.400577	0.076465	0.571927	FA2H
ENSDARG00000035682	-0.400413	0.148821	0.720689
ENSDARG00000013966	-0.400248	0.208207	0.771404	PSMA6
ENSDARG00000097434	-0.400244	0.637095	0.915157	si:dkey-202b22.8
ENSDARG00000068919	-0.40016	0.185233	0.752216	RAD51C
ENSDARG00000068761	-0.400159	0.0646728	0.537218	mespab
ENSDARG00000094627	-0.399866	0.636947	0.915157	DYNLT1
ENSDARG00000037954	-0.399839	0.72863	0.937015	TNNT1
ENSDARG00000069445	-0.399727	0.64176	0.915774	pimr128
ENSDARG00000093070	-0.399334	0.270015	0.808698	thumpd2
ENSDARG00000104302	-0.399319	0.135431	0.69955
ENSDARG00000103483	-0.399227	0.256688	0.800664	litaf
ENSDARG00000042851	-0.399142	0.200874	0.765975	SRP9
ENSDARG00000098935	-0.399099	0.174697	0.743546	bxdc2
ENSDARG00000012499	-0.398908	0.63243	0.913896	PER1
ENSDARG00000056250	-0.398904	0.417081	0.868048	ADD3
ENSDARG00000101110	-0.398879	0.537107	0.898536	LYRM4
ENSDARG00000044194	-0.398783	0.231041	0.792038	tcta
ENSDARG00000105188	-0.398755	0.707702	0.931709	vimr2
ENSDARG00000060001	-0.398699	0.0552306	0.507496	METTL9
ENSDARG00000051857	-0.398494	0.114862	0.661654	TES
ENSDARG00000011146	-0.397938	0.291854	0.817073	UQCRB
ENSDARG00000004956	-0.39778	0.162698	0.737502	ZMAT2
ENSDARG00000046030	-0.397755	0.152636	0.725142	zgc:110339
ENSDARG00000013734	-0.397582	0.179754	0.748203	polr3glb
ENSDARG00000063670	-0.397409	0.125049	0.684094	GTF2A1L
ENSDARG00000061690	-0.397354	0.346397	0.847932	NXPE3
ENSDARG00000105157	-0.397347	0.326051	0.839439
ENSDARG00000101437	-0.397325	0.201274	0.766036	FSBP
ENSDARG00000104031	-0.397287	0.197971	0.765484	MRPL33
ENSDARG00000031435	-0.397192	0.194178	0.761671	TXN
ENSDARG00000095120	-0.397123	0.510693	0.896843
ENSDARG00000104698	-0.39711	0.545188	0.899221	si:ch211-69i3.3
ENSDARG00000102533	-0.397043	0.319252	0.835167	si:ch73-281i18.4
ENSDARG00000071881	-0.396716	0.102447	0.639428	arl9
ENSDARG00000105690	-0.396584	0.593836	0.910309	zgc:194215
ENSDARG00000038030	-0.396117	0.197636	0.764814	RBX1
ENSDARG00000100742	-0.396095	0.146622	0.71683	REEP5
ENSDARG00000032340	-0.396037	0.627397	0.913	serhl
ENSDARG00000018491	-0.396036	0.0639746	0.53481	PDIA4
ENSDARG00000075866	-0.395964	0.57219	0.90657	CDCP2
ENSDARG00000102636	-0.395747	0.402261	0.86499	trmt9b
ENSDARG00000104903	-0.395713	0.22092	0.784432	cdkn1cb
ENSDARG00000078333	-0.395566	0.374144	0.859002	tmem234
ENSDARG00000002771	-0.395392	0.64864	0.917867	SLC4A5
ENSDARG00000091029	-0.395268	0.696171	0.930549	PHOX2B
ENSDARG00000088116	-0.395078	0.543321	0.898536	GSTM3
ENSDARG00000015674	-0.394911	0.0397817	0.437253	msx3
ENSDARG00000070284	-0.394756	0.11366	0.658754	SFT2D3
ENSDARG00000094308	-0.394591	0.0887731	0.60804	si:dkey-247i3.6
ENSDARG00000101406	-0.394535	0.359466	0.854633	rplp2
ENSDARG00000117408	-0.394531	0.261428	0.802864
ENSDARG00000096597	-0.394353	0.278455	0.811397	dmac2
ENSDARG00000003642	-0.394307	0.142113	0.711612	ZFYVE19
ENSDARG00000036577	-0.393922	0.0664469	0.543274	ATP6V0C
ENSDARG00000056080	-0.393557	0.817409	0.96013	si:dkey-191g9.5
ENSDARG00000037501	-0.393213	0.257781	0.801167	AASDHPPT
ENSDARG00000003151	-0.393154	0.167131	0.739086	SKP1
ENSDARG00000104077	-0.393086	0.722494	0.934832	fcer1gl
ENSDARG00000058369	-0.392992	0.0256415	0.344464	MEX3B
ENSDARG00000087709	-0.392969	0.647583	0.917296	FAT3
ENSDARG00000104487	-0.392838	0.53411	0.898536	MTHFS
ENSDARG00000025033	-0.392612	0.0184029	0.286991	STX5
ENSDARG00000090871	-0.392556	0.170146	0.742757	si:dkey-210j14.4
ENSDARG00000019231	-0.392234	0.0981033	0.628848	SPTAN1
ENSDARG00000041691	-0.392147	0.0577906	0.515254	BHLHE41
ENSDARG00000045827	-0.391951	0.335035	0.843717	ETFRF1
ENSDARG00000100313	-0.391793	0.675429	0.925998	PIP5K1C
ENSDARG00000035781	-0.391697	0.0734957	0.565351	CTDNEP1
ENSDARG00000100961	-0.391634	0.0507142	0.492441	si:dkey-176f19.6
ENSDARG00000016519	-0.391571	0.0647367	0.537218	CTDNEP1
ENSDARG00000043137	-0.391387	0.166518	0.739086	cdca8
ENSDARG00000021984	-0.390805	0.343629	0.847025	NDUFA2
ENSDARG00000042213	-0.390297	0.559027	0.902862	ELAPOR2
ENSDARG00000069804	-0.39025	0.505833	0.89495	si:ch211-198k9.6
ENSDARG00000004851	-0.390229	0.100438	0.6358	HINFP
ENSDARG00000103259	-0.39022	0.595467	0.911044	opn4xb
ENSDARG00000090975	-0.390105	0.168223	0.740685	si:dkey-62k3.5
ENSDARG00000105359	-0.390096	0.414492	0.86796	si:ch1073-159d7.4
ENSDARG00000056152	-0.390076	0.104031	0.641724	FAM3C
ENSDARG00000007444	-0.389899	0.163455	0.737689	IFT81
ENSDARG00000103870	-0.389818	0.308464	0.826931	si:ch211-286m4.1
ENSDARG00000055498	-0.389558	0.418576	0.868816	si:ch1073-184j22.1
ENSDARG00000062304	-0.389471	0.25171	0.799603	PDPK1
ENSDARG00000059368	-0.389253	0.555893	0.902512	GRIA4
ENSDARG00000089698	-0.389148	0.145399	0.716205	atf7ip2
ENSDARG00000093054	-0.389088	0.430568	0.872575	si:ch211-207c6.6
ENSDARG00000063596	-0.389052	0.127891	0.689108	BUD23
ENSDARG00000030479	-0.389024	0.114196	0.659899	hmgb1b
ENSDARG00000043105	-0.388773	0.279475	0.811397	QTRT1
ENSDARG00000077986	-0.388235	0.513998	0.897387	TMEM151A
ENSDARG00000102906	-0.388204	0.336373	0.844308	hibadha
ENSDARG00000036704	-0.388067	0.267034	0.805334	TMEM18
ENSDARG00000071005	-0.387707	0.0679598	0.547923	PPP1R3C
ENSDARG00000007382	-0.387687	0.314153	0.831552	UBTD1
ENSDARG00000006260	-0.387684	0.0659362	0.541303	tuba8l4
ENSDARG00000019222	-0.387534	0.182291	0.750764	MRPL24
ENSDARG00000008861	-0.387446	0.631693	0.913739	TFAP2E
ENSDARG00000105232	-0.387296	0.346257	0.847932	C7H19orf12
ENSDARG00000061180	-0.387218	0.242759	0.796594	VPS45
ENSDARG00000009822	-0.387206	0.18466	0.752121	her4.4
ENSDARG00000109210	-0.387128	0.800839	0.95457	si:dkey-1b17.10
ENSDARG00000094992	-0.386844	0.00896923	0.185061	OTX1
ENSDARG00000077955	-0.386686	0.113526	0.658754	RNF6
ENSDARG00000092924	-0.386432	0.412577	0.86796	zgc:171474
ENSDARG00000062874	-0.386432	0.789507	0.952375	OXER1
ENSDARG00000087633	-0.386197	0.33503	0.843717	si:dkey-11o18.5
ENSDARG00000027689	-0.386189	0.0274936	0.360625	POLD1
ENSDARG00000008551	-0.38614	0.202948	0.766681	pole3
ENSDARG00000053619	-0.386127	0.291314	0.817073	SRA1
ENSDARG00000116058	-0.38592	0.0972877	0.628406	rhoac
ENSDARG00000017359	-0.38563	0.219355	0.783527	METTL8
ENSDARG00000039616	-0.385349	0.147504	0.718628	cenpk
ENSDARG00000099890	-0.385141	0.355352	0.852588
ENSDARG00000097215	-0.385121	0.113824	0.65904	si:dkey-172k15.3
ENSDARG00000045750	-0.385115	0.74957	0.942165	SYT10
ENSDARG00000033861	-0.384735	0.267765	0.806353	SEPSECS
ENSDARG00000098248	-0.384726	0.385619	0.862092
ENSDARG00000038768	-0.384574	0.181757	0.750643	MRPL12
ENSDARG00000097453	-0.383967	0.635147	0.914345	si:ch211-225b7.5
ENSDARG00000099577	-0.383917	0.467297	0.884737	si:dkey-182g1.10
ENSDARG00000078388	-0.383818	0.783285	0.950823	glis2a
ENSDARG00000035860	-0.38381	0.304279	0.824114	RPS28
ENSDARG00000019328	-0.383707	0.617908	0.913	PLXNA4
ENSDARG00000052703	-0.383699	0.152865	0.725142	CISD2
ENSDARG00000070150	-0.383575	0.132445	0.695666	JTB
ENSDARG00000074245	-0.383204	0.176338	0.745422	SPEN
ENSDARG00000040946	-0.382717	0.0913288	0.614129	OLIG2
ENSDARG00000086849	-0.382715	0.302011	0.824048	si:dkey-187k19.2
ENSDARG00000008920	-0.38264	0.365135	0.855507	mrpl53
ENSDARG00000010572	-0.382469	0.0797633	0.581106	SLC25A25
ENSDARG00000103736	-0.382404	0.290695	0.817073	gramd2aa
ENSDARG00000100279	-0.382396	0.733123	0.938365
ENSDARG00000003517	-0.38232	0.30172	0.824048	IMPA1
ENSDARG00000007760	-0.38228	0.191226	0.758393	SPG21
ENSDARG00000070677	-0.381884	0.0310353	0.385625	FEZF2
ENSDARG00000102482	-0.381835	0.265196	0.804534	zgc:165573
ENSDARG00000103007	-0.38179	0.189167	0.755971	rps3
ENSDARG00000076111	-0.381772	0.478544	0.886645
ENSDARG00000069279	-0.381604	0.0171645	0.275274	ELOVL7
ENSDARG00000008697	-0.381603	0.0784854	0.578129	EPAS1
ENSDARG00000032997	-0.38158	0.148495	0.720583	RNF185
ENSDARG00000011259	-0.381494	0.701074	0.930748	TRPM1
ENSDARG00000021494	-0.381161	0.149558	0.721967	HNF4A
ENSDARG00000091576	-0.380959	0.34878	0.8487	TMEM216
ENSDARG00000095623	-0.380787	0.226094	0.788505	DPM2
ENSDARG00000062297	-0.380601	0.48117	0.887251	SOAT1
ENSDARG00000054879	-0.380433	0.0595292	0.518699	SIX3
ENSDARG00000053702	-0.380338	0.528432	0.898536	il2rgb
ENSDARG00000063126	-0.380313	0.194844	0.762083	GUSB
ENSDARG00000060036	-0.380008	0.248061	0.797285	AIMP1
ENSDARG00000075525	-0.380004	0.71337	0.933328	CLN8
ENSDARG00000006025	-0.379758	0.369124	0.855789	TP53I11
ENSDARG00000028688	-0.379752	0.24038	0.795178	EXOSC2
ENSDARG00000098752	-0.379661	0.642817	0.915892	csf3b
ENSDARG00000033099	-0.379444	0.134989	0.698667	KIF7
ENSDARG00000021372	-0.37921	0.0430677	0.456101	tob1b
ENSDARG00000076966	-0.379062	0.183946	0.751976	pagr1
ENSDARG00000078917	-0.378897	0.663691	0.922278	zgc:195245
ENSDARG00000105437	-0.378824	0.629979	0.913376
ENSDARG00000086831	-0.37881	0.388029	0.862625	zmp:0000001228
ENSDARG00000011661	-0.378747	0.0226807	0.321992	TWF1
ENSDARG00000069422	-0.37859	0.127469	0.688573	NHP2
ENSDARG00000016584	-0.378444	0.597417	0.911516	RGS7
ENSDARG00000037012	-0.378327	0.124251	0.684029	SLC3A2
ENSDARG00000021589	-0.378143	0.163077	0.737689	tmem60
ENSDARG00000037746	-0.378096	0.0427586	0.454457	actb1
ENSDARG00000029500	-0.378009	0.244098	0.797039	RPL34
ENSDARG00000037108	-0.377968	0.264736	0.804398	PFDN6
ENSDARG00000096954	-0.37796	0.375573	0.859714	si:dkeyp-67f1.1
ENSDARG00000034042	-0.377948	0.179875	0.748203	DNAL1
ENSDARG00000040528	-0.377944	0.530294	0.898536	lgals3bp.1
ENSDARG00000034497	-0.377815	0.0588415	0.51729	FBXL14
ENSDARG00000034457	-0.377603	0.564533	0.904606	si:ch211-163l21.7
ENSDARG00000037618	-0.377546	0.0558332	0.509092	DDIT4
ENSDARG00000002632	-0.377469	0.0604202	0.521705	ANXA11
ENSDARG00000097019	-0.377368	0.141658	0.71108	si:ch211-108p6.4
ENSDARG00000058560	-0.377194	0.13491	0.698667	ADRM1
ENSDARG00000035596	-0.377152	0.174835	0.743546	ISCU
ENSDARG00000039699	-0.377145	0.335349	0.843741	FAM204A
ENSDARG00000073728	-0.37677	0.725018	0.935734	GAL3ST3
ENSDARG00000102599	-0.376706	0.0639337	0.53481	tgoln2
ENSDARG00000057699	-0.37652	0.156452	0.728844	STYX
ENSDARG00000035625	-0.376433	0.168459	0.740734	SNRNP27
ENSDARG00000009950	-0.376424	0.16301	0.737689	EDF1
ENSDARG00000040764	-0.376281	0.0562706	0.510629	ID1
ENSDARG00000097339	-0.376143	0.454687	0.879757	SLC9A1
ENSDARG00000015638	-0.375912	0.258833	0.801547	GEMIN2
ENSDARG00000074809	-0.375847	0.218411	0.782367	zgc:194392
ENSDARG00000076839	-0.37576	0.083667	0.593164	ftr86
ENSDARG00000071425	-0.375749	0.135804	0.700067	NAT9
ENSDARG00000091885	-0.375744	0.86651	0.972508	grnas
ENSDARG00000093254	-0.375559	0.0961212	0.625572	znf569l
ENSDARG00000018936	-0.375506	0.108046	0.649271	ZCCHC17
ENSDARG00000018817	-0.375494	0.475808	0.885929	BDNF
ENSDARG00000014274	-0.375458	0.077329	0.575063	RFC2
ENSDARG00000069045	-0.374819	0.131514	0.694302	CHTF8
ENSDARG00000053291	-0.37466	0.0208761	0.308406	PNRC2
ENSDARG00000096030	-0.374384	0.577385	0.907044	si:dkey-262g12.7
ENSDARG00000012325	-0.374359	0.136169	0.700067	zgc:110269
ENSDARG00000076634	-0.374299	0.556107	0.902512	CAPN10
ENSDARG00000116649	-0.37429	0.0512051	0.493107	ube2e1
ENSDARG00000095069	-0.374254	0.568469	0.904813	si:dkey-74i2.2
ENSDARG00000039123	-0.374159	0.780044	0.950512	TRIM9
ENSDARG00000015628	-0.374068	0.275297	0.81043	PSMD10
ENSDARG00000069808	-0.374033	0.0583527	0.516676	OSTM1
ENSDARG00000012591	-0.373982	0.148391	0.720583	PDCD10
ENSDARG00000042527	-0.373874	0.0973553	0.628406	UNG
ENSDARG00000068194	-0.373704	0.602438	0.9118	KLF9
ENSDARG00000087927	-0.373326	0.170489	0.742757	NUDT9
ENSDARG00000042252	-0.373234	0.122826	0.680642	EIF4H
ENSDARG00000078557	-0.372989	0.683076	0.927557	si:ch211-57n23.4
ENSDARG00000032725	-0.372802	0.213735	0.777938	rps27a
ENSDARG00000086661	-0.372578	0.730659	0.937445	tmem221
ENSDARG00000076277	-0.372211	0.730131	0.937445
ENSDARG00000099252	-0.372038	0.0421712	0.450482	ipcef1
ENSDARG00000056954	-0.372017	0.157397	0.730224	si:dkeyp-38g8.5
ENSDARG00000087181	-0.371995	0.77549	0.949579	CBX7
ENSDARG00000078728	-0.371902	0.140311	0.708388	znf1068
ENSDARG00000045487	-0.371766	0.209068	0.771404	RPS16
ENSDARG00000043536	-0.371606	0.313959	0.831552	si:dkey-86e18.1
ENSDARG00000099981	-0.371554	0.141644	0.71108	si:ch1073-228h2.2
ENSDARG00000069065	-0.371525	0.159356	0.733048	btg3
ENSDARG00000007975	-0.371491	0.267679	0.806353	FTH1
ENSDARG00000078118	-0.371304	0.0346608	0.408166	sinhcaflas
ENSDARG00000058389	-0.371124	0.583915	0.908175	ccl19a.1
ENSDARG00000103589	-0.371117	0.053151	0.499257	GATA6
ENSDARG00000026892	-0.371041	0.237106	0.795037	gpatch11
ENSDARG00000045296	-0.371011	0.445575	0.876186	COPS9
ENSDARG00000094560	-0.37095	0.316088	0.832217	linc.3852
ENSDARG00000032639	-0.370865	0.0442599	0.460621	CD36
ENSDARG00000103417	-0.370829	0.0604577	0.521705	si:dkey-269o24.6
ENSDARG00000068176	-0.370721	0.078138	0.577633	UQCC1
ENSDARG00000070472	-0.370294	0.158164	0.7313	ARF5
ENSDARG00000113431	-0.370239	0.763061	0.946375	si:ch211-276i6.1
ENSDARG00000005320	-0.369716	0.0742435	0.567123	NIPSNAP1
ENSDARG00000043177	-0.369663	0.378477	0.861091	LSM1
ENSDARG00000020187	-0.369408	0.188229	0.755365	GCA
ENSDARG00000087645	-0.369036	0.280288	0.811397	znf1064
ENSDARG00000070868	-0.368878	0.583598	0.908175	cfap126
ENSDARG00000075463	-0.368794	0.457231	0.881059	mss51
ENSDARG00000103826	-0.368414	0.696521	0.930549	GPI
ENSDARG00000014673	-0.368401	0.0499206	0.488474	FZD9
ENSDARG00000078801	-0.368181	0.129247	0.692074	MSANTD1
ENSDARG00000059298	-0.36779	0.199098	0.765975	SPCS1
ENSDARG00000003961	-0.367717	0.315558	0.831904	PARP3
ENSDARG00000032866	-0.367671	0.173265	0.742757	ERH
ENSDARG00000067848	-0.36762	0.621126	0.913	nmrk2
ENSDARG00000017658	-0.367585	0.0925256	0.616546	GMPPB
ENSDARG00000043509	-0.367558	0.256184	0.800664	RPL11
ENSDARG00000005913	-0.36746	0.509717	0.896751	tgm1l3
ENSDARG00000069009	-0.36738	0.463372	0.88326	si:ch211-147a11.3
ENSDARG00000003869	-0.367341	0.131885	0.694869	DECR1
ENSDARG00000038566	-0.367101	0.168759	0.740926	gnptg
ENSDARG00000009505	-0.366958	0.0827801	0.590817	PRELID3B
ENSDARG00000103683	-0.366939	0.408713	0.867211	INPP5B
ENSDARG00000043446	-0.366923	0.0876942	0.604838	EFHD1
ENSDARG00000020107	-0.366859	0.352048	0.849829	USP2
ENSDARG00000019398	-0.366718	0.18963	0.756615	PSMA6
ENSDARG00000092608	-0.366526	0.105987	0.646855	si:dkey-262g12.12
ENSDARG00000025372	-0.366486	0.0654308	0.540386	admp
ENSDARG00000104940	-0.366371	0.287909	0.815184	CIAO2A
ENSDARG00000062222	-0.366307	0.261822	0.802864	MXRA8
ENSDARG00000006240	-0.366151	0.124666	0.684094	SLC27A1
ENSDARG00000039213	-0.365995	0.164278	0.738101	PRPF38A
ENSDARG00000099339	-0.365707	0.282532	0.811397	PACSIN3
ENSDARG00000079010	-0.365677	0.566876	0.904813	si:dkey-7i4.5
ENSDARG00000075952	-0.365603	0.515597	0.897575	mbd2
ENSDARG00000077569	-0.365578	0.526415	0.898536	LRRN3
ENSDARG00000104702	-0.365506	0.415156	0.86796	CAT
ENSDARG00000038235	-0.365376	0.0177076	0.280354	pkdccb
ENSDARG00000096026	-0.365245	0.39176	0.863488	si:dkey-4e4.1
ENSDARG00000022652	-0.365055	0.284158	0.812681	PSMF1
ENSDARG00000018107	-0.364606	0.686147	0.928415	rab3da
ENSDARG00000102946	-0.364592	0.742996	0.940695	si:ch73-167f10.1
ENSDARG00000102800	-0.364514	0.404006	0.865582
ENSDARG00000008472	-0.364369	0.326256	0.839726	APEX2
ENSDARG00000062531	-0.364365	0.10283	0.639457	MAPK8IP3
ENSDARG00000091947	-0.364307	0.207244	0.770777	znf106b
ENSDARG00000016139	-0.363842	0.195176	0.762475	MKKS
ENSDARG00000034503	-0.363651	0.264559	0.804317	PER2
ENSDARG00000103718	-0.363343	0.147044	0.717803	chmp5b
ENSDARG00000014329	-0.362828	0.0383838	0.429816	npm1a
ENSDARG00000061338	-0.362774	0.20311	0.766753	DDX6
ENSDARG00000090267	-0.362385	0.787626	0.951755
ENSDARG00000117812	-0.362212	0.255014	0.800326
ENSDARG00000043307	-0.362151	0.239301	0.795178	SRD5A3
ENSDARG00000117089	-0.362121	0.242451	0.796179	CKS2
ENSDARG00000042120	-0.361898	0.047183	0.473626	firrm
ENSDARG00000009653	-0.361836	0.256426	0.800664	LHFPL2
ENSDARG00000044562	-0.361656	0.201122	0.765975	cycsb
ENSDARG00000060489	-0.3614	0.284647	0.813099	MRPL32
ENSDARG00000041974	-0.361272	0.119577	0.673325	brk1
ENSDARG00000117312	-0.361249	0.0186611	0.289804
ENSDARG00000087805	-0.361058	0.439384	0.874146
ENSDARG00000033320	-0.360836	0.240435	0.795178	sar1ab
ENSDARG00000030440	-0.360615	0.0178075	0.281111	rsrp1
ENSDARG00000012671	-0.360516	0.23219	0.792976	INHBA
ENSDARG00000104058	-0.360336	0.175957	0.744477	si:dkey-31c13.1
ENSDARG00000016745	-0.360186	0.0366087	0.418404	SLC35F6
ENSDARG00000089976	-0.359897	0.249864	0.79786	SPCS3
ENSDARG00000069796	-0.359804	0.0525927	0.497209	znf1124
ENSDARG00000062142	-0.359775	0.213561	0.777938	STOML1
ENSDARG00000114125	-0.359642	0.774453	0.949337	si:dkey-261m9.19
ENSDARG00000098017	-0.359605	0.546173	0.899221	pet100
ENSDARG00000028815	-0.359324	0.34009	0.845019	harbi2
ENSDARG00000101913	-0.359235	0.543716	0.898536
ENSDARG00000002220	-0.359181	0.1634	0.737689	C5H9orf78
ENSDARG00000078525	-0.35918	0.247302	0.797285	NOCT
ENSDARG00000038870	-0.359167	0.0810527	0.586087	SLU7
ENSDARG00000039989	-0.359122	0.0956018	0.625049	snrnp48
ENSDARG00000074742	-0.358961	0.755434	0.944551	ELMOD3
ENSDARG00000071878	-0.358916	0.243688	0.797039	trmt112
ENSDARG00000077549	-0.358882	0.0232648	0.327331	AIFM2
ENSDARG00000041503	-0.358866	0.267535	0.806353	MED4
ENSDARG00000046132	-0.35872	0.119363	0.67292	DYNLT3
ENSDARG00000013853	-0.358576	0.101017	0.637201	lmo4a
ENSDARG00000094965	-0.358333	0.181058	0.75008	nfil3-5
ENSDARG00000004302	-0.358324	0.699125	0.930549	SLC45A1
ENSDARG00000095796	-0.358282	0.268634	0.806764	si:dkey-87o1.2
ENSDARG00000058257	-0.358246	0.0159329	0.266151	slc39a1
ENSDARG00000052030	-0.358228	0.149539	0.721967	AKR1A1
ENSDARG00000044642	-0.358169	0.689291	0.928877	SC5D
ENSDARG00000069386	-0.357999	0.228717	0.790829	MTG1
ENSDARG00000017400	-0.35795	0.775674	0.949618	klf1
ENSDARG00000016280	-0.357864	0.274914	0.809982	EIF1AD
ENSDARG00000014532	-0.357527	0.223923	0.786858	AIDA
ENSDARG00000103600	-0.357489	0.655634	0.919724	ST8SIA4
ENSDARG00000008936	-0.357416	0.249303	0.797618	SEC11A
ENSDARG00000013800	-0.357414	0.299915	0.823303	SNRPD3
ENSDARG00000013307	-0.357338	0.242775	0.796594	RPL19
ENSDARG00000104517	-0.357082	0.358319	0.854633	UQCR10
ENSDARG00000068828	-0.356871	0.184603	0.752121	bloc1s3
ENSDARG00000007823	-0.356791	0.415863	0.86796	ATF3
ENSDARG00000003968	-0.356692	0.666788	0.923239	larp6b
ENSDARG00000062271	-0.356627	0.291197	0.817073	SLC25A15
ENSDARG00000104117	-0.356432	0.158608	0.731573	FZD4
ENSDARG00000014577	-0.356373	0.0499868	0.488474	RHPN2
ENSDARG00000063634	-0.35627	0.125891	0.684094	HPSE
ENSDARG00000043548	-0.3562	0.195291	0.762475	ATG4D
ENSDARG00000104085	-0.356004	0.180528	0.748689	ABCD3
ENSDARG00000003531	-0.355892	0.124039	0.683312	TCEA1
ENSDARG00000013009	-0.355871	0.181864	0.750643	UBIAD1
ENSDARG00000059304	-0.355585	0.140827	0.709289	CHCHD2
ENSDARG00000078535	-0.355359	0.210389	0.773579	LRRCC1
ENSDARG00000074583	-0.355125	0.667258	0.923477	GRID1
ENSDARG00000044059	-0.355097	0.172229	0.742757	lft2
ENSDARG00000027590	-0.354949	0.113122	0.658048	SEPTIN2
ENSDARG00000074552	-0.354891	0.202578	0.766681	NDUFS7
ENSDARG00000053269	-0.354707	0.644858	0.916292	slc2a15b
ENSDARG00000056209	-0.354422	0.836745	0.963774	MYOZ1
ENSDARG00000017474	-0.354244	0.18357	0.751895	zgc:110699
ENSDARG00000039363	-0.354235	0.101881	0.638639	DNAJB12
ENSDARG00000022129	-0.354226	0.0311616	0.386327	rbm4.3
ENSDARG00000007885	-0.354226	0.350184	0.849336	FANCL
ENSDARG00000028663	-0.354226	0.200705	0.765975	tek
ENSDARG00000030463	-0.354225	0.55713	0.90274	TPPP3
ENSDARG00000018461	-0.354155	0.0887746	0.60804	zgc:56095
ENSDARG00000004256	-0.353919	0.103439	0.640159	wnt11f2
ENSDARG00000078585	-0.353836	0.337537	0.844722	MON1A
ENSDARG00000068434	-0.35378	0.223782	0.786858	h3f3b.1
ENSDARG00000104399	-0.35372	0.233122	0.792976	tppp
ENSDARG00000098350	-0.353685	0.185147	0.752121	MXD3
ENSDARG00000087226	-0.353623	0.0641123	0.535246	KBTBD2
ENSDARG00000026630	-0.353474	0.469852	0.884807	MARK3
ENSDARG00000112483	-0.35331	0.0881677	0.60585	rnf168
ENSDARG00000090548	-0.353258	0.237945	0.795037
ENSDARG00000095941	-0.353163	0.761755	0.945852	si:dkey-179o14.4
ENSDARG00000009026	-0.353133	0.808727	0.957547	ank2a
ENSDARG00000102033	-0.353123	0.234365	0.794308	zgc:193790
ENSDARG00000071733	-0.353055	0.259861	0.801615	si:ch211-207i20.3
ENSDARG00000057680	-0.352981	0.683514	0.927616	foxj2
ENSDARG00000041411	-0.352899	0.201365	0.766036	RAD51
ENSDARG00000069314	-0.352855	0.295781	0.820112	TMEM199
ENSDARG00000101341	-0.352802	0.262508	0.802937	fam174c
ENSDARG00000020708	-0.352714	0.182537	0.750764	MDK
ENSDARG00000110917	-0.352584	0.247896	0.797285	si:ch211-223a21.6
ENSDARG00000074764	-0.352192	0.11104	0.653636	zgc:171426
ENSDARG00000102294	-0.352138	0.0686458	0.548733	fbxo11a
ENSDARG00000101878	-0.351991	0.532449	0.898536	kdf1b
ENSDARG00000075528	-0.351978	0.279303	0.811397	LYRM9
ENSDARG00000116570	-0.351978	0.800777	0.95457
ENSDARG00000013478	-0.351898	0.1944	0.761756	RRP15
ENSDARG00000005481	-0.351813	0.393356	0.863488	nfkbiaa
ENSDARG00000010144	-0.351717	0.107588	0.649271	PLPPR3
ENSDARG00000015835	-0.351484	0.133786	0.697603	eif4e2rs1
ENSDARG00000101766	-0.350776	0.170809	0.742757	ptmab
ENSDARG00000029688	-0.350749	0.639677	0.915672	hsp70.1
ENSDARG00000095486	-0.350684	0.345704	0.847439
ENSDARG00000002690	-0.350401	0.164694	0.73828	RABIF
ENSDARG00000100808	-0.350139	0.513104	0.896843	si:ch211-255f4.12
ENSDARG00000055630	-0.350114	0.0482076	0.480381	foxh1
ENSDARG00000097348	-0.350096	0.503089	0.893515	si:dkey-11e6.6
ENSDARG00000001870	-0.350048	0.779435	0.950512	atp1a1a.4
ENSDARG00000070046	-0.349994	0.31113	0.829642	ENY2
ENSDARG00000099743	-0.349836	0.166733	0.739086	zgc:113019
ENSDARG00000094457	-0.349799	0.15746	0.730224	si:dkey-222f8.6
ENSDARG00000051824	-0.349761	0.733019	0.938365	TMEFF2
ENSDARG00000040466	-0.349643	0.852655	0.968546	VIL1
ENSDARG00000079008	-0.349509	0.520258	0.897575	fam189b
ENSDARG00000020024	-0.349443	0.304269	0.824114	FAM151B
ENSDARG00000004687	-0.349347	0.454054	0.879757	ACAA1
ENSDARG00000033987	-0.349258	0.113854	0.65904	rsrc1
ENSDARG00000002847	-0.349175	0.814111	0.959761	FNDC1
ENSDARG00000068255	-0.349164	0.423425	0.870624	NANOS3
ENSDARG00000110481	-0.348843	0.448151	0.876687	si:ch73-42p12.2
ENSDARG00000100789	-0.348831	0.540965	0.898536	plgrkt
ENSDARG00000098983	-0.348747	0.253725	0.80026
ENSDARG00000038876	-0.348606	0.514262	0.897489	zgc:101569
ENSDARG00000077979	-0.348594	0.619751	0.913	TMEM26
ENSDARG00000090234	-0.348536	0.748176	0.942128	bmf1
ENSDARG00000043416	-0.348502	0.472663	0.885441	tnfaip2a
ENSDARG00000094206	-0.34848	0.270146	0.808698	si:ch73-191k20.3
ENSDARG00000104479	-0.348433	0.349008	0.8487	si:dkey-1b17.3
ENSDARG00000045874	-0.348383	0.240743	0.795205	YEATS4
ENSDARG00000056750	-0.348258	0.579317	0.90782	si:ch211-254p10.2
ENSDARG00000059035	-0.34821	0.24823	0.797285	POR
ENSDARG00000038113	-0.348135	0.120647	0.676141	RPRD1B
ENSDARG00000012790	-0.348112	0.0764691	0.571927	TMEM161A
ENSDARG00000034291	-0.34796	0.252267	0.800018	RPL37
ENSDARG00000033916	-0.347759	0.134251	0.697603	UCKL1
ENSDARG00000009922	-0.347717	0.121301	0.677365	DMBX1
ENSDARG00000114536	-0.34762	0.246511	0.797285	si:dkey-149m13.4
ENSDARG00000041400	-0.347583	0.253567	0.80026	NDUFA3
ENSDARG00000016022	-0.347541	0.200135	0.765975	ZIC5
ENSDARG00000033175	-0.347497	0.236087	0.795037	SNRPE
ENSDARG00000095821	-0.347484	0.250819	0.799338	si:dkey-122a22.2
ENSDARG00000086173	-0.347357	0.167912	0.739943	relb
ENSDARG00000033447	-0.347346	0.578066	0.907297	NXPH1
ENSDARG00000023330	-0.347251	0.161865	0.736765	ANP32B
ENSDARG00000012177	-0.347223	0.518488	0.897575	RAB4B
ENSDARG00000042892	-0.347178	0.150837	0.722575	PAIP1
ENSDARG00000096533	-0.346921	0.210513	0.773579	rltgr
ENSDARG00000097789	-0.346888	0.431443	0.8727	pon3.2
ENSDARG00000071164	-0.34665	0.244248	0.797039	ALKBH1
ENSDARG00000104453	-0.346418	0.217894	0.781618	FLT4
ENSDARG00000086790	-0.346398	0.556359	0.902512	GUCY1B1
ENSDARG00000012281	-0.346358	0.485586	0.888873	neff1
ENSDARG00000021753	-0.346287	0.22466	0.787866	CCDC25
ENSDARG00000104804	-0.346251	0.343045	0.846521	si:ch211-238e22.8
ENSDARG00000044298	-0.346204	0.242463	0.796179	PHAX
ENSDARG00000053452	-0.346083	0.356778	0.853942	pop5
ENSDARG00000102615	-0.34605	0.225824	0.788502	FRA10AC1
ENSDARG00000045797	-0.346031	0.369111	0.855789	UQCC6
ENSDARG00000044672	-0.345968	0.685276	0.928271	parapinopsinb
ENSDARG00000086618	-0.345775	0.246168	0.797285	PSMA3
ENSDARG00000035198	-0.345763	0.150792	0.722575	GCNT4
ENSDARG00000028087	-0.345474	0.152644	0.725142	aldh2.2
ENSDARG00000008803	-0.34543	0.0464665	0.470938	MARCKS
ENSDARG00000103954	-0.345139	0.203405	0.767062	znf1153
ENSDARG00000098852	-0.345012	0.295005	0.819706	smdt1b
ENSDARG00000099425	-0.344955	0.183728	0.751934
ENSDARG00000061684	-0.344947	0.277465	0.811397	SLC25A17
ENSDARG00000004160	-0.344947	0.111213	0.654029	REEP3
ENSDARG00000100585	-0.344822	0.296643	0.820372	COA3
ENSDARG00000019715	-0.344696	0.313486	0.83147	METAP1D
ENSDARG00000031971	-0.344685	0.186052	0.752688	POGLUT2
ENSDARG00000020387	-0.344416	0.538047	0.898536	NIPSNAP3A
ENSDARG00000112476	-0.344413	0.259833	0.801615	surf2
ENSDARG00000100588	-0.344406	0.316854	0.832942	RPL36
ENSDARG00000023759	-0.344308	0.730832	0.937445	zgc:73226
ENSDARG00000037706	-0.344164	0.555163	0.902512	GSS
ENSDARG00000077950	-0.344149	0.0952136	0.624936	TOR1B
ENSDARG00000008732	-0.343791	0.34143	0.845601	zgc:66479
ENSDARG00000017703	-0.34379	0.0497681	0.488474	PAQR3
ENSDARG00000040526	-0.343768	0.0913709	0.614129	s1pr5a
ENSDARG00000060005	-0.343662	0.214731	0.779209	MTRF1L
ENSDARG00000014313	-0.343628	0.312512	0.830726	ATP5PF
ENSDARG00000036629	-0.343614	0.307113	0.8265	RPS14
ENSDARG00000102878	-0.343524	0.410267	0.86796	MAPRE3
ENSDARG00000035579	-0.343435	0.435367	0.87287	si:dkey-174n20.1
ENSDARG00000044628	-0.3434	0.150228	0.722555	DTD1
ENSDARG00000007959	-0.343375	0.138356	0.703718	HIBADH
ENSDARG00000022187	-0.343339	0.243751	0.797039	usp6nl
ENSDARG00000045773	-0.342902	0.243501	0.797039	PYURF
ENSDARG00000102176	-0.34285	0.248396	0.797285	pla1a
ENSDARG00000058819	-0.342813	0.144536	0.716064	NOG
ENSDARG00000099749	-0.342719	0.148386	0.720583	ube2d2l
ENSDARG00000098355	-0.342622	0.275069	0.809982	ATP5PD
ENSDARG00000032970	-0.342524	0.216441	0.781087	COX4I1
ENSDARG00000097268	-0.342353	0.587708	0.909453	si:ch73-171a6.2
ENSDARG00000074393	-0.342324	0.306816	0.8265	SH3YL1
ENSDARG00000055976	-0.342294	0.25399	0.80026	pecr
ENSDARG00000074379	-0.342197	0.329138	0.841589	knstrn
ENSDARG00000018319	-0.342166	0.0293651	0.375072	ARGLU1
ENSDARG00000039378	-0.342082	0.281771	0.811397	RCN2
ENSDARG00000093317	-0.341996	0.134268	0.697603	si:ch211-209j10.6
ENSDARG00000002304	-0.341959	0.415837	0.86796	GINS2
ENSDARG00000099664	-0.341923	0.313509	0.83147	SELENOF
ENSDARG00000091946	-0.341884	0.387228	0.862106	si:ch211-139k8.2
ENSDARG00000003599	-0.341795	0.228954	0.79087	RPL3
ENSDARG00000054777	-0.34152	0.236903	0.795037	RIMOC1
ENSDARG00000039493	-0.341507	0.287251	0.814917	NAA20
ENSDARG00000101347	-0.341493	0.166327	0.739086
ENSDARG00000090851	-0.341476	0.577428	0.907044	ciita
ENSDARG00000058605	-0.341164	0.0859097	0.600087	vsig10
ENSDARG00000105018	-0.340957	0.422126	0.870362	LRRC20
ENSDARG00000018494	-0.340908	0.296444	0.820372	smn1
ENSDARG00000016855	-0.340858	0.174743	0.743546	SF3B5
ENSDARG00000006242	-0.340652	0.0437315	0.458842	PTP4A1
ENSDARG00000070604	-0.340571	0.67862	0.926621	zgc:162509
ENSDARG00000041602	-0.34056	0.195908	0.762475	mmadhca
ENSDARG00000104924	-0.340506	0.107104	0.648698
ENSDARG00000103873	-0.340344	0.369156	0.855789	si:dkey-182o15.4
ENSDARG00000058522	-0.340281	0.13915	0.705447	SHQ1
ENSDARG00000001835	-0.340198	0.629448	0.913335	NALCN
ENSDARG00000096003	-0.34013	0.313569	0.83147	atp5md
ENSDARG00000038577	-0.34004	0.237836	0.795037	cox6c
ENSDARG00000057184	-0.340027	0.553489	0.902015	C2H7orf25
ENSDARG00000038064	-0.339966	0.217905	0.781618	CHMP3
ENSDARG00000033604	-0.339875	0.0635413	0.532821	LRPAP1
ENSDARG00000003313	-0.33985	0.212766	0.776613	eps8l1b
ENSDARG00000013860	-0.339714	0.305162	0.825045	PTPMT1
ENSDARG00000039338	-0.339615	0.254604	0.80026	GADD45GIP1
ENSDARG00000059373	-0.339612	0.161173	0.736765	dnajc8
ENSDARG00000007863	-0.339537	0.0515672	0.49316	TRA2A
ENSDARG00000112450	-0.339314	0.658836	0.920402	si:ch211-238e22.2
ENSDARG00000102994	-0.339221	0.237668	0.795037	znf1034
ENSDARG00000103391	-0.339105	0.746017	0.94175	RAB9B
ENSDARG00000036865	-0.339032	0.118615	0.67069	SLC2A12
ENSDARG00000069290	-0.339031	0.192478	0.76038	bida
ENSDARG00000010442	-0.338763	0.105431	0.645482	rnf11a
ENSDARG00000100024	-0.338564	0.829771	0.963551	si:ch1073-153i20.6
ENSDARG00000110323	-0.338533	0.331275	0.843	znf986
ENSDARG00000035434	-0.338456	0.246592	0.797285	zmat5
ENSDARG00000035887	-0.338453	0.304628	0.824541	zgc:91944
ENSDARG00000035957	-0.338416	0.315782	0.831904	GMNN
ENSDARG00000092934	-0.338412	0.51163	0.896843	si:dkey-32e6.3
ENSDARG00000045444	-0.338238	0.0706235	0.556159	FZD8
ENSDARG00000031293	-0.338106	0.16643	0.739086	DNAJC9
ENSDARG00000043720	-0.33805	0.111449	0.654343	CDC45
ENSDARG00000079416	-0.337954	0.58894	0.90954	zgc:174895
ENSDARG00000003290	-0.337935	0.715896	0.933539	dab1b
ENSDARG00000076093	-0.337686	0.764493	0.946466	ftr76
ENSDARG00000026350	-0.337604	0.695003	0.930549	WAS
ENSDARG00000098223	-0.337557	0.720578	0.934443	si:ch211-207m11.3
ENSDARG00000039347	-0.337514	0.251913	0.799603	RPS24
ENSDARG00000061301	-0.337389	0.0431294	0.456101	GMPR2
ENSDARG00000053262	-0.337344	0.651546	0.918558	ATP1B4
ENSDARG00000010160	-0.337073	0.257497	0.800958	RPS15A
ENSDARG00000057676	-0.336964	0.162498	0.737303	golga7
ENSDARG00000037917	-0.336939	0.756955	0.944864	itga3a
ENSDARG00000103771	-0.336634	0.36963	0.856573	cep128
ENSDARG00000045692	-0.336563	0.0572699	0.513469	PPHLN1
ENSDARG00000039697	-0.336475	0.574635	0.906866	SHTN1
ENSDARG00000033364	-0.335744	0.242446	0.796179	mgst3b
ENSDARG00000052247	-0.335742	0.293552	0.818758	ALKBH4
ENSDARG00000059804	-0.335736	0.057773	0.515254	retreg3
ENSDARG00000020258	-0.335623	0.0189408	0.29129	EWSR1
ENSDARG00000061479	-0.335622	0.807987	0.957268	THSD7A
ENSDARG00000030703	-0.335246	0.0794218	0.580839	otx2a
ENSDARG00000054835	-0.335213	0.210768	0.773579	ugt5f1
ENSDARG00000117291	-0.335062	0.0844776	0.594617	si:ch1073-456m8.1
ENSDARG00000113332	-0.334947	0.692424	0.929621
ENSDARG00000020101	-0.334904	0.27602	0.811397	PSMC2
ENSDARG00000071685	-0.334894	0.691274	0.928986	slco5a1a
ENSDARG00000034916	-0.334889	0.131386	0.694302	HAT1
ENSDARG00000104018	-0.334632	0.0750971	0.5703	MTPN
ENSDARG00000019081	-0.334618	0.386025	0.862092	DHDH
ENSDARG00000059725	-0.334606	0.207415	0.770777	HYPK
ENSDARG00000057484	-0.334447	0.0543039	0.502874	srsf2a
ENSDARG00000100822	-0.333773	0.390414	0.863419	mapk15
ENSDARG00000013968	-0.333554	0.0587441	0.516927	PSAP
ENSDARG00000041947	-0.333134	0.0467941	0.472165	styk1b
ENSDARG00000038076	-0.333028	0.351263	0.849336	ROMO1
ENSDARG00000061235	-0.332881	0.206402	0.770178	ALG5
ENSDARG00000013351	-0.332423	0.068274	0.547923	cirbpb
ENSDARG00000052361	-0.332371	0.831013	0.963718	il15
ENSDARG00000103137	-0.332355	0.2055	0.770178	rmi2
ENSDARG00000090912	-0.332324	0.173579	0.742757	NPC2
ENSDARG00000063911	-0.332302	0.216398	0.781087	MT-ATP6
ENSDARG00000041155	-0.332291	0.121188	0.677365	MORF4L1
ENSDARG00000017928	-0.331983	0.280741	0.811397	XRCC3
ENSDARG00000012399	-0.331895	0.0415309	0.446404	adssl
ENSDARG00000017115	-0.331882	0.0879791	0.605732	KCTD10
ENSDARG00000062476	-0.331851	0.26589	0.804534	SNAPC5
ENSDARG00000092170	-0.331598	0.194835	0.762083	apoc1
ENSDARG00000068175	-0.331409	0.223921	0.786858	ing5b
ENSDARG00000004525	-0.331373	0.0644442	0.536334	C2H1orf35
ENSDARG00000007657	-0.331335	0.326088	0.839439	CCNH
ENSDARG00000071074	-0.331225	0.277696	0.811397	rccd1
ENSDARG00000044565	-0.331013	0.10687	0.648698	OLA1
ENSDARG00000075621	-0.330921	0.276637	0.811397	BIRC5
ENSDARG00000075421	-0.330756	0.304095	0.824114	pttg1
ENSDARG00000037640	-0.33071	0.265837	0.804534	AURKB
ENSDARG00000045423	-0.330603	0.239754	0.795178	si:ch211-146l10.8
ENSDARG00000057556	-0.330517	0.274814	0.809982	RPL17
ENSDARG00000042940	-0.330514	0.453941	0.879757	NAB1
ENSDARG00000057114	-0.330498	0.153271	0.725142	HPF1
ENSDARG00000115956	-0.330395	0.850935	0.967865
ENSDARG00000057075	-0.330367	0.268375	0.806738	LAMTOR3
ENSDARG00000096041	-0.33027	0.109137	0.65061	si:ch211-162i8.2
ENSDARG00000051858	-0.330221	0.70397	0.931421	ccdc33
ENSDARG00000095057	-0.330217	0.467039	0.884704	si:dkey-103d23.3
ENSDARG00000052840	-0.330007	0.271105	0.808698	NDUFS4
ENSDARG00000042000	-0.329716	0.203788	0.767722	si:ch211-63o20.7
ENSDARG00000019098	-0.329628	0.0520219	0.495433	CD82
ENSDARG00000101087	-0.329622	0.471717	0.885309	si:dkeyp-80d11.1
ENSDARG00000102865	-0.329546	0.220422	0.784172	CARNMT1
ENSDARG00000007180	-0.329505	0.202774	0.766681	SLC30A4
ENSDARG00000095457	-0.329492	0.56842	0.904813	spata45
ENSDARG00000043781	-0.329474	0.252408	0.80026	PSMB10
ENSDARG00000039020	-0.32942	0.0620054	0.526685	fbxo5
ENSDARG00000024846	-0.329315	0.128083	0.689393	cops8
ENSDARG00000053425	-0.328926	0.74801	0.942106	SERINC2
ENSDARG00000088581	-0.32879	0.211326	0.774139	F10
ENSDARG00000074271	-0.328736	0.27488	0.809982	get1
ENSDARG00000015394	-0.328646	0.157059	0.729346	THOC7
ENSDARG00000056531	-0.328503	0.0875766	0.604728	NUTF2
ENSDARG00000059357	-0.328499	0.29423	0.819412	SARNP
ENSDARG00000017780	-0.328364	0.284446	0.812789	rorcb
ENSDARG00000039851	-0.328311	0.260805	0.802864	DHDDS
ENSDARG00000102874	-0.328294	0.224049	0.787157	IMMT
ENSDARG00000102048	-0.328192	0.256124	0.800664	SLC25A43
ENSDARG00000037932	-0.328181	0.611609	0.912846	LIN7B
ENSDARG00000103441	-0.328119	0.186337	0.753059	znf1060
ENSDARG00000039136	-0.328064	0.219197	0.783384	cox16
ENSDARG00000018181	-0.327913	0.423543	0.870624	DNAJC28
ENSDARG00000006600	-0.327846	0.239699	0.795178	lsm14aa
ENSDARG00000100883	-0.327589	0.369997	0.856682
ENSDARG00000062448	-0.327483	0.564741	0.904777	SKOR1
ENSDARG00000068296	-0.327478	0.764731	0.946466	SLCO3A1
ENSDARG00000079525	-0.327315	0.0248205	0.339041	SLC39A5
ENSDARG00000105182	-0.327258	0.321473	0.835527	ntan1
ENSDARG00000098075	-0.327244	0.106678	0.648698	SH3BGRL3
ENSDARG00000078102	-0.327207	0.781144	0.950512	PSD
ENSDARG00000070822	-0.327199	0.0389077	0.433162	cnp
ENSDARG00000001994	-0.327157	0.832477	0.963718	STXBP1
ENSDARG00000015790	-0.327131	0.0795661	0.580839	atp1b3a
ENSDARG00000075616	-0.326623	0.304216	0.824114	POLR2K
ENSDARG00000102640	-0.326507	0.210413	0.773579	PDIA3
ENSDARG00000037891	-0.325932	0.103973	0.641579	MLX
ENSDARG00000094050	-0.325745	0.367568	0.855507	si:dkeyp-79f12.7
ENSDARG00000040666	-0.325642	0.168704	0.740926	NIFK
ENSDARG00000000069	-0.325452	0.107437	0.649029	DAP
ENSDARG00000035985	-0.325284	0.532044	0.898536	FAM210A
ENSDARG00000038686	-0.325279	0.606705	0.912099	SHLD2
ENSDARG00000002582	-0.324991	0.625199	0.913	TBX15
ENSDARG00000101200	-0.324757	0.813126	0.959565	zgc:112964
ENSDARG00000043085	-0.324746	0.634594	0.914229	ALOX5
ENSDARG00000057975	-0.324651	0.416512	0.86796	plcd4a
ENSDARG00000074663	-0.324569	0.116617	0.666571	samd8
ENSDARG00000086112	-0.324555	0.0922216	0.61609	si:ch211-266i6.3
ENSDARG00000017741	-0.324381	0.0795811	0.580839	G3BP1
ENSDARG00000014867	-0.324226	0.258202	0.801547	RPL8
ENSDARG00000098036	-0.324209	0.185013	0.752121	si:ch211-69l10.4
ENSDARG00000016724	-0.324097	0.227244	0.789586	nkapd1
ENSDARG00000074258	-0.324012	0.819635	0.960768	GRAMD1B
ENSDARG00000012030	-0.32399	0.642725	0.915892	dnaaf1
ENSDARG00000071567	-0.323978	0.26088	0.802864	TSTD1
ENSDARG00000013056	-0.323706	0.199937	0.765975	ITPK1
ENSDARG00000099761	-0.323632	0.239179	0.795178	vox
ENSDARG00000089225	-0.323557	0.296001	0.820357	RO60
ENSDARG00000102820	-0.323543	0.768518	0.947399	CIB2
ENSDARG00000037188	-0.323388	0.0424832	0.452716	RPA2
ENSDARG00000028327	-0.323294	0.145795	0.716205	GMFB
ENSDARG00000046071	-0.322884	0.0551198	0.507214	ARK2N
ENSDARG00000061682	-0.322525	0.6972	0.930549	BICC1
ENSDARG00000062977	-0.322232	0.268146	0.806731	SAMD13
ENSDARG00000101955	-0.322145	0.604751	0.912099	znf1159
ENSDARG00000108812	-0.321975	0.695502	0.930549
ENSDARG00000060766	-0.321834	0.690183	0.928877	PXN
ENSDARG00000029841	-0.32183	0.627434	0.913	tmprss9
ENSDARG00000036990	-0.321804	0.141497	0.710911	DCTD
ENSDARG00000074307	-0.321794	0.190464	0.756775	rapgef5b
ENSDARG00000032264	-0.321466	0.0534068	0.500916	MYBL2
ENSDARG00000092885	-0.321265	0.315722	0.831904	zgc:171977
ENSDARG00000029443	-0.321247	0.0593334	0.518325	zgc:92242
ENSDARG00000097048	-0.321091	0.149598	0.721967	si:ch73-162j3.5
ENSDARG00000101693	-0.320959	0.322214	0.835527	STK19
ENSDARG00000021838	-0.320952	0.312122	0.830342	RPS23
ENSDARG00000105863	-0.320792	0.567332	0.904813
ENSDARG00000006527	-0.320715	0.12908	0.691558	brd3a
ENSDARG00000027938	-0.32071	0.0602208	0.52117	rad18
ENSDARG00000042905	-0.320666	0.253921	0.80026	RPL10A
ENSDARG00000104049	-0.320633	0.384116	0.862092	CREBL2
ENSDARG00000095863	-0.320553	0.326336	0.839738	afp4
ENSDARG00000099923	-0.320387	0.3245	0.83723	zgc:154054
ENSDARG00000068749	-0.32033	0.735182	0.939359	si:ch211-250k18.5
ENSDARG00000069378	-0.320229	0.099463	0.632441	pard6a
ENSDARG00000036069	-0.320176	0.150989	0.723078	ddx39b
ENSDARG00000018022	-0.320159	0.0567577	0.512844	MSH2
ENSDARG00000092042	-0.320035	0.259315	0.801547	si:ch211-226f24.4
ENSDARG00000093440	-0.320002	0.438494	0.874146	TNFAIP6
ENSDARG00000099424	-0.319983	0.417193	0.868048	LCAT
ENSDARG00000078433	-0.319917	0.191919	0.759386	SPC25
ENSDARG00000019572	-0.319892	0.172085	0.742757	TAF7
ENSDARG00000011405	-0.319889	0.279917	0.811397	RPS9
ENSDARG00000112728	-0.31986	0.178396	0.747527	KLHL12
ENSDARG00000038300	-0.319713	0.271148	0.808698	RNF34
ENSDARG00000034222	-0.319598	0.578177	0.907314	hs1bp3
ENSDARG00000012674	-0.319568	0.117446	0.668455	RPUSD4
ENSDARG00000057854	-0.319561	0.207914	0.771404	SAP18
ENSDARG00000013928	-0.319441	0.407422	0.866649	PLEKHB2
ENSDARG00000029615	-0.319411	0.164856	0.73828	zgc:77056
ENSDARG00000028581	-0.319404	0.133915	0.697603	JKAMP
ENSDARG00000035914	-0.319348	0.360973	0.854897	TMEM167A
ENSDARG00000067593	-0.319314	0.337173	0.844512	SCO1
ENSDARG00000028346	-0.31931	0.108598	0.650179	TESC
ENSDARG00000104773	-0.318559	0.344334	0.847025	JUNB
ENSDARG00000103774	-0.318553	0.384137	0.862092	limch1b
ENSDARG00000099380	-0.318404	0.18573	0.752688	RPL13
ENSDARG00000058179	-0.318356	0.0721864	0.561226	ACKR3
ENSDARG00000010516	-0.318323	0.294338	0.819438	RPL21
ENSDARG00000075706	-0.318253	0.317546	0.833313	myripa
ENSDARG00000037178	-0.317853	0.0453802	0.465644	ZIC2
ENSDARG00000078187	-0.317851	0.826238	0.962858	slc12a5b
ENSDARG00000013382	-0.317612	0.251327	0.799574	CWC15
ENSDARG00000058650	-0.317528	0.207011	0.770543	DPM3
ENSDARG00000099766	-0.317394	0.0636891	0.533589	myl12.1
ENSDARG00000036155	-0.317336	0.527703	0.898536	GLA
ENSDARG00000052271	-0.317236	0.448176	0.876687	SLC22A18
ENSDARG00000104359	-0.317001	0.207362	0.770777	anxa1c
ENSDARG00000100370	-0.316947	0.618868	0.913
ENSDARG00000099491	-0.316772	0.191708	0.759333	tmem176l.1
ENSDARG00000095767	-0.316673	0.572467	0.90657	dio3b
ENSDARG00000001940	-0.316396	0.198298	0.765815	DNAJC1
ENSDARG00000103578	-0.316388	0.0496072	0.488435	GTF2B
ENSDARG00000070674	-0.316379	0.222832	0.786362	PSMD6
ENSDARG00000109821	-0.316297	0.547191	0.899558	si:dkey-156j15.1
ENSDARG00000030694	-0.316209	0.212745	0.776613	atp6v1e1b
ENSDARG00000069342	-0.316122	0.0654677	0.540386	zgc:153115
ENSDARG00000104296	-0.31598	0.820769	0.960986	fam131ab
ENSDARG00000111877	-0.315889	0.216837	0.781598	BCL7B
ENSDARG00000100264	-0.315839	0.200374	0.765975	THUMPD1
ENSDARG00000057234	-0.315677	0.0557792	0.508923	CHTOP
ENSDARG00000060395	-0.315648	0.147314	0.71834	si:dkey-127k13.1
ENSDARG00000103367	-0.315631	0.329435	0.841698	si:ch211-127m7.2
ENSDARG00000102199	-0.315581	0.320671	0.835527	SIKE1
ENSDARG00000090697	-0.315468	0.146938	0.717795	eif3ea
ENSDARG00000096668	-0.315439	0.348685	0.8487	MZT1
ENSDARG00000038780	-0.315429	0.0546803	0.504392	ubtfl
ENSDARG00000007086	-0.315345	0.397271	0.864515	aqp10a
ENSDARG00000078162	-0.31528	0.811671	0.958773	pimr208
ENSDARG00000033789	-0.315226	0.344554	0.847025	NDUFB7
ENSDARG00000031307	-0.315168	0.237317	0.795037	ZIC4
ENSDARG00000024277	-0.315145	0.333898	0.843354	PIGM
ENSDARG00000042057	-0.315096	0.200977	0.765975	TRMT1L
ENSDARG00000006640	-0.314951	0.755052	0.944407	EOMES
ENSDARG00000035570	-0.314864	0.10865	0.650179	C5H9orf85
ENSDARG00000006235	-0.314768	0.102316	0.63908	brms1la
ENSDARG00000060962	-0.314713	0.134075	0.697603	btr04
ENSDARG00000057912	-0.31469	0.161753	0.736765	eif1axb
ENSDARG00000088030	-0.314683	0.277664	0.811397	RPL35A
ENSDARG00000105479	-0.314668	0.0538235	0.502344	si:ch211-126c2.4
ENSDARG00000096820	-0.314605	0.564473	0.904606	si:dkey-62o19.6
ENSDARG00000073713	-0.314531	0.408301	0.867211	NTNG1
ENSDARG00000038567	-0.314529	0.303482	0.824114	TSR3
ENSDARG00000102773	-0.314416	0.815371	0.959761	cacna1da
ENSDARG00000089626	-0.314336	0.196674	0.763602	PTGES3
ENSDARG00000019181	-0.31433	0.315686	0.831904	RPSA2
ENSDARG00000116654	-0.314316	0.606211	0.912099	si:dkey-261m9.6
ENSDARG00000043542	-0.314285	0.131825	0.694869	ZPR1
ENSDARG00000113474	-0.314284	0.69972	0.930549
ENSDARG00000105193	-0.314152	0.819051	0.960718	si:dkey-18f7.2
ENSDARG00000015349	-0.31415	0.433846	0.87287	mfge8a
ENSDARG00000100455	-0.314101	0.105135	0.644762	pnkp
ENSDARG00000044038	-0.313897	0.214525	0.77891	ZBTB2
ENSDARG00000039958	-0.313883	0.278625	0.811397	UTP11
ENSDARG00000078138	-0.313866	0.153292	0.725142	si:ch211-202h22.8
ENSDARG00000096684	-0.313865	0.553255	0.902015	si:dkeyp-122d12.1
ENSDARG00000038556	-0.313679	0.342244	0.845863	zgc:112185
ENSDARG00000020711	-0.313659	0.162681	0.737502	RRM2
ENSDARG00000116341	-0.313654	0.779599	0.950512
ENSDARG00000103497	-0.313646	0.582153	0.908108	si:dkey-246j6.3
ENSDARG00000078326	-0.313605	0.149524	0.721967	ARHGAP10
ENSDARG00000015917	-0.313129	0.279792	0.811397	RNFT1
ENSDARG00000057058	-0.313088	0.137264	0.700067	MINPP1
ENSDARG00000026801	-0.31296	0.0658289	0.541016	STAU2
ENSDARG00000074703	-0.312951	0.306486	0.8265	CCDC97
ENSDARG00000102741	-0.312881	0.0560032	0.509795	sumo2b
ENSDARG00000045815	-0.31281	0.07608	0.571927	MCM10
ENSDARG00000007141	-0.312747	0.222508	0.786362	PSMC3
ENSDARG00000069729	-0.31269	0.550823	0.900994	MPG
ENSDARG00000100947	-0.312665	0.766362	0.946947	MAFK
ENSDARG00000079455	-0.312219	0.559894	0.902977	nlgn4xa
ENSDARG00000092483	-0.312081	0.44606	0.876554	iqcc
ENSDARG00000009862	-0.312054	0.164776	0.73828	DCPS
ENSDARG00000036008	-0.311923	0.296388	0.820372	caly
ENSDARG00000031346	-0.31183	0.204471	0.768707	RBM17
ENSDARG00000070991	-0.311555	0.483444	0.888357	MLPH
ENSDARG00000011246	-0.311547	0.253667	0.80026	KRR1
ENSDARG00000008541	-0.311448	0.550519	0.900913	chia.4
ENSDARG00000006487	-0.311416	0.164304	0.738101	ANP32A
ENSDARG00000035333	-0.311415	0.232995	0.792976	mis18a
ENSDARG00000090309	-0.31141	0.190235	0.756775	UBXN1
ENSDARG00000055360	-0.311366	0.331996	0.843022	llph
ENSDARG00000005699	-0.311345	0.0606827	0.522223	DDX19A
ENSDARG00000101222	-0.31132	0.314196	0.831552	LSM10
ENSDARG00000103234	-0.311216	0.287898	0.815184	PPIE
ENSDARG00000030104	-0.311153	0.751888	0.942988	SH3BP4
ENSDARG00000091932	-0.311066	0.200861	0.765975	si:ch73-25f10.6
ENSDARG00000058226	-0.31103	0.0658094	0.541016	AK3
ENSDARG00000092331	-0.311009	0.687077	0.928663	pimr136
ENSDARG00000100363	-0.310994	0.155108	0.727967	DCUN1D5
ENSDARG00000095743	-0.310959	0.108741	0.650204	SOX11
ENSDARG00000076844	-0.310805	0.745345	0.941594	plin6
ENSDARG00000045414	-0.310655	0.72733	0.936543	ELOVL2
ENSDARG00000098771	-0.310417	0.382956	0.862079	CBX8
ENSDARG00000058041	-0.310373	0.379173	0.861338	NDUFA8
ENSDARG00000074794	-0.310276	0.767817	0.947112	NECAB3
ENSDARG00000100952	-0.310187	0.605456	0.912099	wu:fj16a03
ENSDARG00000101795	-0.310016	0.503201	0.893515
ENSDARG00000053500	-0.309986	0.589275	0.90954	CBS
ENSDARG00000100673	-0.309951	0.461844	0.882588
ENSDARG00000056410	-0.30991	0.263578	0.803368	fdx1
ENSDARG00000017067	-0.309797	0.148492	0.720583	CHORDC1
ENSDARG00000054473	-0.309708	0.132165	0.695383	tinf2
ENSDARG00000042456	-0.309181	0.335409	0.843741	MAD2L2
ENSDARG00000069339	-0.308989	0.103019	0.639457	TBC1D24
ENSDARG00000104011	-0.308721	0.329961	0.841765	rps17
ENSDARG00000111860	-0.308686	0.366206	0.855507	RHO
ENSDARG00000098369	-0.308584	0.383688	0.862079	si:dkey-165o8.1
ENSDARG00000039980	-0.308557	0.175428	0.744093	PPT1
ENSDARG00000101842	-0.308487	0.413993	0.86796	znf1086
ENSDARG00000055719	-0.308477	0.234993	0.79451	INO80C
ENSDARG00000091419	-0.308369	0.0431999	0.456592	NRARP
ENSDARG00000015472	-0.308315	0.0209388	0.308406	GPC4
ENSDARG00000079497	-0.308307	0.312663	0.830894	TCIM
ENSDARG00000078088	-0.308235	0.695622	0.930549	si:ch211-186j3.6
ENSDARG00000017454	-0.308189	0.171092	0.742757	NUP50
ENSDARG00000012446	-0.308183	0.393883	0.863488	helz2c
ENSDARG00000070278	-0.308162	0.102049	0.638639	METTL14
ENSDARG00000000540	-0.308083	0.175553	0.744093	ASNSD1
ENSDARG00000043485	-0.308045	0.112148	0.655497	si:ch211-22i13.2
ENSDARG00000094752	-0.307597	0.245044	0.797285	RPE65
ENSDARG00000026281	-0.30749	0.334588	0.843487	lyrm1
ENSDARG00000077323	-0.30747	0.339363	0.844768	thap4
ENSDARG00000101285	-0.307421	0.419846	0.869516	ANAPC15
ENSDARG00000059073	-0.307361	0.125457	0.684094	GSC
ENSDARG00000057026	-0.30731	0.234788	0.79451	RAN
ENSDARG00000025858	-0.30731	0.200673	0.765975	golm1
ENSDARG00000051916	-0.30725	0.189005	0.755971	CDK7
ENSDARG00000075008	-0.307083	0.0683187	0.547923	pask
ENSDARG00000114552	-0.30707	0.385798	0.862092	SIVA1
ENSDARG00000003526	-0.307056	0.177084	0.745583	PSMA5
ENSDARG00000017773	-0.306902	0.76566	0.946633	SLC16A12
ENSDARG00000062460	-0.306881	0.474618	0.885929	SGK3
ENSDARG00000069461	-0.306761	0.279124	0.811397	RNASEK
ENSDARG00000074229	-0.306499	0.070744	0.556834	PRR12
ENSDARG00000098507	-0.306293	0.223326	0.786362	LYAR
ENSDARG00000097897	-0.306285	0.622814	0.913	SGIP1
ENSDARG00000096172	-0.306074	0.401923	0.86499	znf1113
ENSDARG00000021811	-0.306022	0.10472	0.643411	calm1a
ENSDARG00000013335	-0.30602	0.105005	0.644292	ANXA6
ENSDARG00000077641	-0.30598	0.461718	0.882588	THBS3
ENSDARG00000016908	-0.305814	0.242955	0.796594	zp3e
ENSDARG00000058451	-0.305746	0.211138	0.774139	RPL6
ENSDARG00000093549	-0.305618	0.144626	0.716064	selenop
ENSDARG00000040224	-0.305525	0.0862757	0.601113	krcp
ENSDARG00000070401	-0.305373	0.644553	0.916148	mala.1
ENSDARG00000100025	-0.305291	0.496735	0.891454	uqcc4
ENSDARG00000043339	-0.305199	0.135725	0.700067	ABRAXAS1
ENSDARG00000020363	-0.304774	0.364808	0.855507	SNRNP25
ENSDARG00000068404	-0.304772	0.0899515	0.61169	TBCB
ENSDARG00000095515	-0.304735	0.343101	0.846521	ENTR1
ENSDARG00000002240	-0.30469	0.299104	0.822905	PSMB6
ENSDARG00000091348	-0.304626	0.258439	0.801547	rtn3
ENSDARG00000021201	-0.30455	0.125699	0.684094	noto
ENSDARG00000043453	-0.304489	0.334441	0.843487	RPS5
ENSDARG00000021113	-0.304476	0.313623	0.83147	ptmaa
ENSDARG00000091860	-0.304435	0.706735	0.931539	zgc:194007
ENSDARG00000113643	-0.304285	0.358312	0.854633	ralbb
ENSDARG00000094854	-0.304243	0.730897	0.937445	ms4a17a.9
ENSDARG00000052515	-0.304163	0.489909	0.890266	calcoco2
ENSDARG00000061549	-0.304161	0.854539	0.968776	FOXO1
ENSDARG00000101223	-0.304136	0.780903	0.950512	si:ch211-229l10.11
ENSDARG00000117666	-0.304017	0.776992	0.950068
ENSDARG00000010596	-0.30394	0.301519	0.823996	SLC7A6OS
ENSDARG00000045159	-0.303725	0.0667501	0.543881	ZDHHC4
ENSDARG00000056551	-0.303618	0.770604	0.948087	slc22a13a
ENSDARG00000009494	-0.303516	0.0337598	0.40327	xrcc1
ENSDARG00000012672	-0.303304	0.307329	0.8265	GTF2E2
ENSDARG00000041407	-0.302876	0.442148	0.874258	rmdn3
ENSDARG00000054302	-0.302796	0.597549	0.911516	ehd4
ENSDARG00000039185	-0.302795	0.215742	0.78079	NFYB
ENSDARG00000103507	-0.302675	0.0897244	0.610942	n4bp2l2
ENSDARG00000090160	-0.302638	0.100156	0.634528	zgc:173709
ENSDARG00000079198	-0.302582	0.711262	0.933006	USP13
ENSDARG00000071636	-0.302571	0.843718	0.965636
ENSDARG00000104505	-0.302474	0.49648	0.891454
ENSDARG00000056651	-0.302335	0.806517	0.957027	gfra4a
ENSDARG00000020647	-0.302316	0.13689	0.700067	TRPC4AP
ENSDARG00000036161	-0.302191	0.134787	0.698667	hnrnpa0l
ENSDARG00000110183	-0.30218	0.69761	0.930549
ENSDARG00000115712	-0.30203	0.214322	0.778469	TWF1
ENSDARG00000038615	-0.301849	0.254535	0.80026	PIP4P1
ENSDARG00000069673	-0.301791	0.610087	0.912393	chid1
ENSDARG00000044380	-0.301729	0.33568	0.843776	rbmx2
ENSDARG00000021882	-0.301728	0.219012	0.783074	fbxl3b
ENSDARG00000096479	-0.301675	0.833397	0.963718	si:dkey-4m13.3
ENSDARG00000061527	-0.301499	0.393618	0.863488	NXT2
ENSDARG00000004753	-0.301481	0.495476	0.891454	MYLK
ENSDARG00000079202	-0.301263	0.125921	0.684094	PARP2
ENSDARG00000096299	-0.301194	0.627332	0.913	si:ch211-255a21.2
ENSDARG00000104613	-0.301093	0.522208	0.897575	znf1179
ENSDARG00000011555	-0.301057	0.160866	0.736765	SPAG7
ENSDARG00000098800	-0.301032	0.255153	0.800326	znf1156
ENSDARG00000099154	-0.300887	0.413758	0.86796
ENSDARG00000096457	-0.300555	0.102992	0.639457	si:dkey-118j18.2
ENSDARG00000021336	-0.300551	0.63068	0.913407	pax4
ENSDARG00000003757	-0.300539	0.277073	0.811397	CNPY1
ENSDARG00000045749	-0.300488	0.335082	0.843723	PPFIBP1
ENSDARG00000087277	-0.300411	0.534685	0.898536	selenoj
ENSDARG00000012035	-0.300385	0.428496	0.871406	fbxo44.5
ENSDARG00000077295	-0.300276	0.750537	0.942169	AKAP6
ENSDARG00000014591	-0.300237	0.0960533	0.625572	ILF2
ENSDARG00000075395	-0.300205	0.336717	0.844308	DGUOK
ENSDARG00000059049	-0.300182	0.475074	0.885929	zgc:174904
ENSDARG00000068256	-0.300004	0.199385	0.765975	RWDD4
ENSDARG00000090872	-0.29976	0.0835457	0.593058	si:dkey-276j7.1
ENSDARG00000028894	-0.299724	0.213917	0.777938	MRGBP
ENSDARG00000076659	-0.299697	0.175863	0.744414	cdca7b
ENSDARG00000029533	-0.299623	0.298928	0.822767	RPL18
ENSDARG00000092358	-0.299595	0.649932	0.918446	si:ch211-114l13.11
ENSDARG00000020008	-0.299572	0.127104	0.687383	VCP
ENSDARG00000105445	-0.299459	0.141231	0.710379	si:ch211-190h11.2
ENSDARG00000022413	-0.299453	0.562188	0.903583	ing5a
ENSDARG00000015221	-0.299339	0.144555	0.716064	NSRP1
ENSDARG00000099069	-0.299071	0.689219	0.928877	bsk146
ENSDARG00000070404	-0.298968	0.27819	0.811397	inka1b
ENSDARG00000104228	-0.298863	0.642624	0.915892	LYPLA1
ENSDARG00000006225	-0.298754	0.257902	0.801167	DDX39A
ENSDARG00000040041	-0.298567	0.02491	0.339395	MCM4
ENSDARG00000045514	-0.298532	0.228522	0.79078	ATP5F1C
ENSDARG00000028333	-0.298485	0.637046	0.915157	nitr9
ENSDARG00000040192	-0.298313	0.262186	0.802919	NENF
ENSDARG00000068401	-0.29831	0.0665068	0.54353	YAP1
ENSDARG00000070522	-0.298262	0.815337	0.959761	CACNA1I
ENSDARG00000007356	-0.298233	0.655817	0.919724	FGF20
ENSDARG00000003860	-0.298127	0.155689	0.728059	CBX3
ENSDARG00000089556	-0.297977	0.371124	0.857096	si:dkey-63j12.4
ENSDARG00000033596	-0.297955	0.216412	0.781087	POLR2C
ENSDARG00000087657	-0.297934	0.170011	0.742757	FASN
ENSDARG00000096877	-0.297881	0.381632	0.861872
ENSDARG00000002403	-0.297877	0.0542341	0.50257	NUSAP1
ENSDARG00000014929	-0.297702	0.580993	0.907837	P2RY11
ENSDARG00000038938	-0.29763	0.513765	0.897198	ITPRID2
ENSDARG00000017675	-0.297595	0.0628528	0.529855	UTP4
ENSDARG00000060758	-0.297582	0.677284	0.926496	NPHS1
ENSDARG00000032129	-0.29722	0.200364	0.765975	GTF2F1
ENSDARG00000036158	-0.297195	0.276885	0.811397	NUDCD1
ENSDARG00000030591	-0.297181	0.315752	0.831904	LRRC42
ENSDARG00000010018	-0.297095	0.255134	0.800326	QKI
ENSDARG00000036180	-0.297027	0.183696	0.751934	CCNB2
ENSDARG00000079034	-0.296991	0.223206	0.786362	zpax4
ENSDARG00000007065	-0.296958	0.306893	0.8265	mrps18b
ENSDARG00000033655	-0.296915	0.745299	0.941594	STMN1
ENSDARG00000104516	-0.296658	0.316521	0.832622	POLR3D
ENSDARG00000042816	-0.296582	0.209882	0.773189	MMP9
ENSDARG00000105452	-0.2965	0.65513	0.919724	PLXNA1
ENSDARG00000091215	-0.296427	0.303586	0.824114	rpz2
ENSDARG00000002877	-0.29636	0.331393	0.843	REPS1
ENSDARG00000014966	-0.29632	0.206894	0.770543	ccdc82
ENSDARG00000030765	-0.296277	0.281327	0.811397	HADH
ENSDARG00000100127	-0.296098	0.790147	0.952568	znf1178
ENSDARG00000042620	-0.296089	0.130862	0.694302	gstr
ENSDARG00000097973	-0.295937	0.355683	0.852613	si:ch1073-190k2.1
ENSDARG00000092721	-0.295903	0.80561	0.956489	si:ch211-67f24.7
ENSDARG00000113626	-0.295813	0.630294	0.913376	znf976
ENSDARG00000019274	-0.295779	0.197745	0.765079	rasd1
ENSDARG00000030213	-0.295744	0.305279	0.825127	SAP30L
ENSDARG00000012025	-0.295417	0.0282299	0.366989	HS6ST2
ENSDARG00000101334	-0.295241	0.0329767	0.397668	CTSC
ENSDARG00000052494	-0.295046	0.29818	0.821913	PCDH18
ENSDARG00000096445	-0.295012	0.61666	0.913	plb1
ENSDARG00000007976	-0.294888	0.347834	0.848389	si:ch211-220f16.2
ENSDARG00000021569	-0.294833	0.10479	0.643479	GDAP2
ENSDARG00000096141	-0.294684	0.341016	0.845441	zgc:173624
ENSDARG00000037883	-0.294677	0.71432	0.933539	PRCP
ENSDARG00000071871	-0.294455	0.499743	0.892328	GLOD5
ENSDARG00000103313	-0.294394	0.574218	0.906819	RHOT1
ENSDARG00000096773	-0.294384	0.796677	0.953962	pimr131
ENSDARG00000017086	-0.294233	0.26082	0.802864	ASB12
ENSDARG00000094043	-0.294143	0.307607	0.8265	ttf1.4
ENSDARG00000105071	-0.294111	0.690569	0.928877	NOS1AP
ENSDARG00000023279	-0.294011	0.314311	0.831552	psmd4b
ENSDARG00000100761	-0.293988	0.470186	0.885062
ENSDARG00000112719	-0.293874	0.441845	0.874258
ENSDARG00000014499	-0.293403	0.28718	0.814917	nutf2l
ENSDARG00000032614	-0.293231	0.442444	0.874258	MSI2
ENSDARG00000116334	-0.293115	0.456445	0.880576	TMEM17
ENSDARG00000023272	-0.293032	0.74925	0.942165	TFAP2D
ENSDARG00000039005	-0.292918	0.379311	0.861342	TRAPPC1
ENSDARG00000061197	-0.292802	0.425771	0.871224	armc7
ENSDARG00000091650	-0.292708	0.62727	0.913	igflr1
ENSDARG00000008706	-0.292683	0.32108	0.835527	PAIP2B
ENSDARG00000015554	-0.292579	0.0352313	0.409112	ZIC2
ENSDARG00000019406	-0.292577	0.313503	0.83147	C7H11orf68
ENSDARG00000023852	-0.292511	0.334957	0.843717	LSM4
ENSDARG00000038040	-0.292502	0.577236	0.907044	TPK1
ENSDARG00000098942	-0.292451	0.229387	0.791316	rp9
ENSDARG00000100392	-0.292145	0.332766	0.843203	RPS18
ENSDARG00000012777	-0.292114	0.0344509	0.407209	nucks1b
ENSDARG00000105626	-0.292092	0.812352	0.959336	adad2
ENSDARG00000045036	-0.29209	0.152273	0.724661	CDC42EP4
ENSDARG00000069521	-0.291936	0.219716	0.783527	VPS29
ENSDARG00000021697	-0.291865	0.818282	0.960405	MORN3
ENSDARG00000101619	-0.291677	0.396841	0.864515	micos10
ENSDARG00000103682	-0.291572	0.265366	0.804534	si:dkey-23i12.5
ENSDARG00000074796	-0.291457	0.122538	0.679999	dbf4
ENSDARG00000036298	-0.291275	0.380882	0.861465	RPS13
ENSDARG00000014626	-0.291233	0.0656013	0.540549	DLX3
ENSDARG00000068409	-0.291119	0.199983	0.765975	vgll4l
ENSDARG00000053457	-0.291069	0.314583	0.831778	RPL23
ENSDARG00000105142	-0.290956	0.0804601	0.58439	TCIRG1
ENSDARG00000010948	-0.290853	0.181999	0.750643	kif11
ENSDARG00000114508	-0.290851	0.224461	0.787834	TMEM101
ENSDARG00000042147	-0.290791	0.179846	0.748203	RBBP5
ENSDARG00000096689	-0.290776	0.0400391	0.437749	si:dkey-66i24.9
ENSDARG00000005210	-0.290587	0.0549846	0.506215	CORO2A
ENSDARG00000092546	-0.290542	0.125701	0.684094	pdap1a
ENSDARG00000105003	-0.290523	0.686563	0.928663	SCN1B
ENSDARG00000015862	-0.290505	0.239568	0.795178	RPL5
ENSDARG00000067723	-0.290493	0.545241	0.899221	tank
ENSDARG00000044766	-0.290452	0.584056	0.908175	MITD1
ENSDARG00000088619	-0.29024	0.353522	0.851028	rexo4
ENSDARG00000036995	-0.29015	0.428997	0.871406	LSM6
ENSDARG00000069744	-0.290069	0.778563	0.950342	MOS
ENSDARG00000079847	-0.289874	0.581962	0.908078	epn1b
ENSDARG00000102389	-0.289774	0.244642	0.797271	ved
ENSDARG00000008767	-0.289755	0.45513	0.87981	tle2b
ENSDARG00000027887	-0.289693	0.351667	0.849664	ZFYVE21
ENSDARG00000007136	-0.289681	0.470637	0.885309	SH3BP5L
ENSDARG00000101320	-0.289669	0.271764	0.808978	si:dkey-50i6.5
ENSDARG00000053480	-0.289617	0.42285	0.870624	aqp9b
ENSDARG00000037009	-0.289616	0.189384	0.756165	BANF1
ENSDARG00000070231	-0.289392	0.151208	0.723217	POLH
ENSDARG00000016122	-0.289128	0.430943	0.8727	PTRHD1
ENSDARG00000094149	-0.288955	0.574228	0.906819	si:ch211-135l21.9
ENSDARG00000020454	-0.288947	0.238666	0.795178	PSMD8
ENSDARG00000100196	-0.288873	0.578883	0.907723	znf1160
ENSDARG00000018334	-0.288745	0.368251	0.855699	RPL35
ENSDARG00000114670	-0.288728	0.312721	0.830905	UBE2C
ENSDARG00000101510	-0.288635	0.592311	0.9096	CETN1
ENSDARG00000058578	-0.288332	0.607551	0.912099	ccdc106b
ENSDARG00000045172	-0.288231	0.339041	0.844768	MINPP1
ENSDARG00000039208	-0.288183	0.13859	0.703998	NASP
ENSDARG00000104538	-0.288029	0.273255	0.809982	TMEM184A
ENSDARG00000087440	-0.287931	0.778051	0.950201	ponzr4
ENSDARG00000029510	-0.287917	0.232208	0.792976	TIMM17A
ENSDARG00000093945	-0.287817	0.297928	0.821819	VMA21
ENSDARG00000018301	-0.28778	0.713232	0.933328	si:ch73-186j5.2
ENSDARG00000100031	-0.28751	0.362596	0.855077	TADA1
ENSDARG00000030270	-0.2875	0.79787	0.953962	TNNT3
ENSDARG00000103650	-0.287465	0.625476	0.913	si:ch73-329n5.1
ENSDARG00000098293	-0.2874	0.458311	0.881219	si:dkey-27i16.2
ENSDARG00000053466	-0.287126	0.228282	0.79062	timmdc1
ENSDARG00000109466	-0.286967	0.514174	0.897418	si:dkeyp-77c4.5
ENSDARG00000092154	-0.286859	0.359698	0.854762	TEX264
ENSDARG00000060398	-0.286757	0.404646	0.865582	RFT1
ENSDARG00000052893	-0.286699	0.0902709	0.61189	rx3
ENSDARG00000079396	-0.286487	0.534803	0.898536	lrfn5b
ENSDARG00000035880	-0.286342	0.281235	0.811397	ATP6V1C1
ENSDARG00000104508	-0.286199	0.171621	0.742757	SLC10A7
ENSDARG00000086221	-0.286155	0.579402	0.90782	si:ch211-226h8.4
ENSDARG00000008811	-0.286007	0.560282	0.902977	CMTM3
ENSDARG00000058011	-0.285994	0.568527	0.904813	ARX
ENSDARG00000086744	-0.285763	0.35861	0.854633	znf1152
ENSDARG00000087196	-0.285595	0.491096	0.890266	FIBIN
ENSDARG00000097278	-0.285532	0.814945	0.959761	si:dkey-3l8.8
ENSDARG00000069440	-0.285508	0.779785	0.950512	dachd
ENSDARG00000008986	-0.285436	0.124712	0.684094	E2F7
ENSDARG00000045180	-0.285368	0.774318	0.949337	acta2
ENSDARG00000035697	-0.28534	0.346937	0.848302	spinb
ENSDARG00000045268	-0.285237	0.698078	0.930549	TECTB
ENSDARG00000054584	-0.284979	0.779377	0.950512
ENSDARG00000088663	-0.284917	0.228581	0.79079	LMAN2L
ENSDARG00000029305	-0.284914	0.193207	0.761103	BAIAP2L1
ENSDARG00000038099	-0.284618	0.236308	0.795037	GSKIP
ENSDARG00000025071	-0.284481	0.242378	0.796179	BRD8
ENSDARG00000043313	-0.284413	0.41263	0.86796	ank2b
ENSDARG00000070623	-0.28429	0.28924	0.816761	MED10
ENSDARG00000103527	-0.28427	0.456407	0.880576	si:dkeyp-35e5.9
ENSDARG00000004889	-0.284196	0.321994	0.835527	AGA
ENSDARG00000007691	-0.284186	0.0975687	0.628406	CUL1
ENSDARG00000061854	-0.284089	0.191603	0.759097	LMAN2
ENSDARG00000109926	-0.28387	0.766699	0.947055
ENSDARG00000020926	-0.283824	0.267143	0.805499	creb3l3l
ENSDARG00000069485	-0.283777	0.234771	0.79451	SPRYD7
ENSDARG00000025326	-0.2837	0.362099	0.854897	MYL12A
ENSDARG00000056228	-0.283638	0.814974	0.959761	PLD1
ENSDARG00000077934	-0.283546	0.240459	0.795178	TMBIM6
ENSDARG00000014005	-0.283538	0.395579	0.864272	LRRC45
ENSDARG00000025386	-0.283459	0.751046	0.942497	LSM14B
ENSDARG00000024324	-0.283454	0.236793	0.795037	ARHGAP1
ENSDARG00000041586	-0.283449	0.125022	0.684094	DHX40
ENSDARG00000113826	-0.283196	0.784471	0.951199	si:ch211-223k15.1
ENSDARG00000045661	-0.282982	0.564276	0.904606	IRF7
ENSDARG00000058593	-0.282908	0.294779	0.819629	SRI
ENSDARG00000025174	-0.282904	0.395294	0.864272	zgc:103482
ENSDARG00000098218	-0.282721	0.816874	0.96013	si:dkey-261j11.1
ENSDARG00000105293	-0.282674	0.0493426	0.487345	SRSF4
ENSDARG00000058710	-0.282544	0.227542	0.78985	terf1
ENSDARG00000059075	-0.282445	0.326515	0.83997	NIP7
ENSDARG00000044541	-0.282422	0.766991	0.947112	ppp1r14ba
ENSDARG00000103002	-0.28238	0.483391	0.888357	NPTN
ENSDARG00000099889	-0.282276	0.245502	0.797285	STYXL2
ENSDARG00000038898	-0.282237	0.355604	0.852613	zgc:113691
ENSDARG00000088383	-0.282142	0.373047	0.858718	cox5aa
ENSDARG00000109774	-0.281759	0.407352	0.866649	FH
ENSDARG00000006052	-0.281752	0.653246	0.919362	malt2
ENSDARG00000015780	-0.281707	0.505376	0.894565	ANKRD46
ENSDARG00000115421	-0.281707	0.372994	0.858718	n6amt1
ENSDARG00000098992	-0.281554	0.321417	0.835527	zgc:114119
ENSDARG00000063604	-0.281536	0.737891	0.939755	CORO2B
ENSDARG00000100223	-0.2815	0.141794	0.711327	gpa33a
ENSDARG00000059303	-0.281454	0.0627984	0.529855	hnrnpl2
ENSDARG00000074698	-0.281192	0.695533	0.930549	SDSL
ENSDARG00000075817	-0.281077	0.189662	0.756615	METTL24
ENSDARG00000034707	-0.281077	0.781761	0.95062	ftr85
ENSDARG00000058352	-0.281045	0.373535	0.858801	ACOT9
ENSDARG00000059279	-0.280972	0.071826	0.559783	TFAP2A
ENSDARG00000020895	-0.280556	0.368537	0.855699	bag1
ENSDARG00000104068	-0.280524	0.347633	0.848353	gstp1.2
ENSDARG00000004988	-0.280478	0.799134	0.954073	ppp3ca
ENSDARG00000073874	-0.280412	0.918257	0.985607	crygm2d6
ENSDARG00000095912	-0.280395	0.198627	0.765966	si:dkey-229b18.3
ENSDARG00000102371	-0.280385	0.262545	0.802937	si:ch73-138e16.1
ENSDARG00000057683	-0.280331	0.0385853	0.430711	MCM6
ENSDARG00000014967	-0.280285	0.815567	0.959761	G6PC1
ENSDARG00000006290	-0.280212	0.36225	0.854897	NDUFS5
ENSDARG00000059811	-0.280073	0.170361	0.742757	smpd5
ENSDARG00000095989	-0.279876	0.822567	0.961709	si:dkey-25i10.5p
ENSDARG00000092033	-0.279755	0.258792	0.801547	si:dkey-239h2.3
ENSDARG00000078186	-0.279487	0.563821	0.904524	TEX2
ENSDARG00000109820	-0.279429	0.83274	0.963718	NPAS3
ENSDARG00000036162	-0.279428	0.0443722	0.461073	hnrnpa0b
ENSDARG00000076509	-0.279394	0.34123	0.845601	POLR2D
ENSDARG00000043371	-0.279238	0.291893	0.817073	MDH2
ENSDARG00000032516	-0.279236	0.207135	0.770639	rrp36
ENSDARG00000025073	-0.279024	0.310964	0.829515	RPL18A
ENSDARG00000039310	-0.279008	0.745295	0.941594	parla
ENSDARG00000102861	-0.279007	0.381554	0.861872	LMF1
ENSDARG00000103106	-0.278949	0.699253	0.930549	trappc9
ENSDARG00000053240	-0.27883	0.466777	0.884428	KIF6
ENSDARG00000075795	-0.278709	0.346764	0.848302	nol7
ENSDARG00000039456	-0.278636	0.177208	0.745583	ACBD6
ENSDARG00000102470	-0.278585	0.434814	0.87287	MPP7
ENSDARG00000110361	-0.278232	0.259459	0.801547
ENSDARG00000099997	-0.277973	0.485809	0.888918	cox20
ENSDARG00000090998	-0.277972	0.269581	0.808488	si:cabz01071911.3
ENSDARG00000037835	-0.27772	0.437333	0.874021	POLR3K
ENSDARG00000021806	-0.277674	0.172021	0.742757	ZFP36L2
ENSDARG00000016318	-0.277672	0.253159	0.80026	MED7
ENSDARG00000056119	-0.277609	0.314121	0.831552	EEF1G
ENSDARG00000092290	-0.277582	0.272507	0.809708	haspin
ENSDARG00000089179	-0.277434	0.700904	0.930748	si:dkey-156k2.1
ENSDARG00000027078	-0.277385	0.149715	0.721968	cnppd1
ENSDARG00000003144	-0.277385	0.461314	0.882375	pxmp2
ENSDARG00000068575	-0.277383	0.194742	0.762083	tmem51a
ENSDARG00000038476	-0.277255	0.375856	0.859714	si:dkeyp-68b7.7
ENSDARG00000070780	-0.277179	0.445694	0.876253	rln3a
ENSDARG00000013946	-0.277086	0.0720436	0.561019	IVNS1ABP
ENSDARG00000087921	-0.276872	0.591075	0.9096	PLCE1
ENSDARG00000100956	-0.276805	0.780378	0.950512	si:ch211-276i12.4
ENSDARG00000006392	-0.276792	0.307811	0.8265	EXOSC9
ENSDARG00000056191	-0.276715	0.795071	0.953694	si:ch211-168k14.2
ENSDARG00000009881	-0.276668	0.163201	0.737689	IER5
ENSDARG00000071497	-0.276616	0.0703151	0.555715	ZIC3
ENSDARG00000074329	-0.276564	0.776222	0.949921	ARVCF
ENSDARG00000041430	-0.276411	0.198968	0.765966	BMP2
ENSDARG00000076272	-0.27621	0.107394	0.649029	si:ch73-289h5.2
ENSDARG00000014731	-0.276087	0.223658	0.786801	CACYBP
ENSDARG00000006316	-0.276038	0.361718	0.854897	RPL23A
ENSDARG00000058425	-0.275902	0.186616	0.753139	RAB35
ENSDARG00000099003	-0.27583	0.442767	0.874332	cyp2aa1
ENSDARG00000076317	-0.275655	0.13859	0.703998	PLOD3
ENSDARG00000059349	-0.275485	0.567547	0.904813	homer2
ENSDARG00000078109	-0.27548	0.32265	0.835527	usp12a
ENSDARG00000045254	-0.275248	0.303143	0.824114	zmp:0000000624
ENSDARG00000105102	-0.275206	0.113651	0.658754	crsp7
ENSDARG00000102643	-0.275169	0.2007	0.765975	CHMP1A
ENSDARG00000007217	-0.275124	0.161516	0.736765	WDR55
ENSDARG00000098497	-0.275104	0.698024	0.930549	HRAS
ENSDARG00000014439	-0.275099	0.547827	0.899851	DGKZ
ENSDARG00000059244	-0.274931	0.536365	0.898536	ARFIP2
ENSDARG00000020043	-0.274923	0.141468	0.710911	CNOT8
ENSDARG00000089924	-0.274885	0.346461	0.847932	ALDH2
ENSDARG00000074908	-0.274863	0.752294	0.943171	col6a1
ENSDARG00000060439	-0.274566	0.643936	0.916086	clcn2c
ENSDARG00000015551	-0.274479	0.334053	0.843354	fth1a
ENSDARG00000009178	-0.274412	0.339094	0.844768	ZFAND1
ENSDARG00000079373	-0.274396	0.777774	0.950197	fosl1b
ENSDARG00000039424	-0.274332	0.281547	0.811397	SNRPB2
ENSDARG00000104618	-0.274297	0.868655	0.97324	GREM1
ENSDARG00000024651	-0.273819	0.280297	0.811397	SNRPA1
ENSDARG00000007708	-0.273561	0.304233	0.824114	NSA2
ENSDARG00000015123	-0.273473	0.345198	0.847332	dnase1l4.1
ENSDARG00000040513	-0.273454	0.342132	0.845863	zgc:92313
ENSDARG00000045091	-0.273365	0.32187	0.835527	MRPL10
ENSDARG00000071203	-0.273359	0.236589	0.795037	SPTSSA
ENSDARG00000006125	-0.273358	0.0497607	0.488474	CSNK1D
ENSDARG00000035899	-0.273266	0.385586	0.862092	LINGO1
ENSDARG00000040668	-0.273234	0.759303	0.945369	lrrc51
ENSDARG00000097429	-0.273055	0.559911	0.902977	si:dkey-192l18.11
ENSDARG00000010108	-0.273003	0.524664	0.898391	BRI3BP
ENSDARG00000056200	-0.272937	0.824887	0.962606	ABCB9
ENSDARG00000069780	-0.272927	0.389326	0.863419	PUS7L
ENSDARG00000062425	-0.272666	0.494147	0.890617	C9H2orf69
ENSDARG00000019260	-0.272616	0.474342	0.885929	DHRS9
ENSDARG00000032780	-0.272584	0.354725	0.852093	PIGF
ENSDARG00000006093	-0.272251	0.78639	0.951755	CDK15
ENSDARG00000101176	-0.272139	0.205699	0.770178	ugt1b7
ENSDARG00000003974	-0.272097	0.144852	0.716064	SPOPL
ENSDARG00000056680	-0.272091	0.423009	0.870624	STC2
ENSDARG00000098315	-0.272076	0.651892	0.918773	CYP1A1
ENSDARG00000024479	-0.272076	0.617622	0.913	PIGK
ENSDARG00000089617	-0.272004	0.796379	0.953962	rpph1
ENSDARG00000003776	-0.271789	0.270247	0.808698	PIP4K2A
ENSDARG00000054578	-0.271787	0.220545	0.784172	ARL6IP1
ENSDARG00000019924	-0.271757	0.180619	0.748689	cmpk
ENSDARG00000058047	-0.27167	0.149426	0.721964	PAFAH1B3
ENSDARG00000103545	-0.271642	0.641158	0.915672	DYNLT5
ENSDARG00000062823	-0.271629	0.80238	0.955445	pi4kab
ENSDARG00000005034	-0.271491	0.492037	0.890266	CRPPA
ENSDARG00000093386	-0.271478	0.747548	0.942106	si:dkeyp-82a1.1
ENSDARG00000009341	-0.271395	0.763723	0.946375	NRAP
ENSDARG00000076618	-0.271306	0.382798	0.862079	TM2D3
ENSDARG00000008568	-0.271097	0.183291	0.751895	slc25a24
ENSDARG00000063626	-0.271079	0.368473	0.855699	DDX21
ENSDARG00000075758	-0.270976	0.105718	0.646014	YWHAB
ENSDARG00000070688	-0.270835	0.145524	0.716205	NCALD
ENSDARG00000003940	-0.270775	0.0842701	0.594334	MTFR1L
ENSDARG00000053876	-0.270767	0.32785	0.840998	KLHL26
ENSDARG00000040111	-0.270677	0.151418	0.72349	PI4KB
ENSDARG00000061208	-0.2706	0.0912314	0.614129	RAB40C
ENSDARG00000023298	-0.270428	0.392577	0.863488	rps27.1
ENSDARG00000019191	-0.270281	0.0520239	0.495433	septin12
ENSDARG00000010785	-0.270226	0.534912	0.898536	THBS1
ENSDARG00000113380	-0.270195	0.738295	0.939755
ENSDARG00000059437	-0.27016	0.22831	0.79062	FKTN
ENSDARG00000022968	-0.270117	0.28077	0.811397	FXR1
ENSDARG00000028957	-0.270081	0.161178	0.736765	maff
ENSDARG00000100946	-0.270048	0.814833	0.959761	si:ch211-212k18.9
ENSDARG00000077387	-0.270002	0.719241	0.934355	TCTE1
ENSDARG00000060889	-0.269879	0.730467	0.937445	TMT1A
ENSDARG00000015495	-0.269833	0.151594	0.723787	KLF3
ENSDARG00000037392	-0.269772	0.194649	0.762083	MED19
ENSDARG00000070849	-0.269652	0.399619	0.864734	RPS15
ENSDARG00000024895	-0.269637	0.245655	0.797285	FAM50A
ENSDARG00000029064	-0.269501	0.431333	0.8727	UQCRQ
ENSDARG00000062077	-0.269423	0.646454	0.916856	ACSBG1
ENSDARG00000070824	-0.269375	0.398372	0.864515	NDUFB5
ENSDARG00000029905	-0.269362	0.512456	0.896843	PHYHD1
ENSDARG00000043865	-0.269139	0.362516	0.855066	TIMM9
ENSDARG00000045877	-0.269132	0.251289	0.799574	ube2nb
ENSDARG00000024744	-0.269085	0.784275	0.951154	DPP6
ENSDARG00000056934	-0.269075	0.753491	0.943814	HEPACAM
ENSDARG00000105665	-0.268991	0.815012	0.959761	tmem100b
ENSDARG00000075113	-0.268935	0.346367	0.847932	nanog
ENSDARG00000099667	-0.268863	0.347291	0.848302	SNRPG
ENSDARG00000073926	-0.268838	0.299675	0.822978	SYNRG
ENSDARG00000069525	-0.26883	0.308023	0.826778	GPN3
ENSDARG00000074691	-0.26876	0.330819	0.842597	MMS22L
ENSDARG00000029043	-0.268717	0.208764	0.771404	nup42
ENSDARG00000077853	-0.26862	0.712382	0.933125	TTLL2
ENSDARG00000055383	-0.268562	0.0874306	0.604723	HAPSTR1
ENSDARG00000005762	-0.268528	0.423115	0.870624	COL14A1
ENSDARG00000045017	-0.268524	0.406474	0.866411	pdrg1
ENSDARG00000074695	-0.268314	0.382414	0.862079	mertka
ENSDARG00000012369	-0.268245	0.25649	0.800664	RDH10
ENSDARG00000094097	-0.267973	0.344526	0.847025	si:ch211-209a2.1
ENSDARG00000094484	-0.26795	0.611842	0.912846	znf1123
ENSDARG00000101432	-0.267794	0.687288	0.928755	RAB11FIP2
ENSDARG00000098486	-0.26775	0.30219	0.824048	TOLLIP
ENSDARG00000008573	-0.267644	0.275537	0.810495	FAM20B
ENSDARG00000007603	-0.267639	0.195367	0.762475	STXBP2
ENSDARG00000057698	-0.267612	0.248246	0.797285	CTSD
ENSDARG00000070059	-0.267604	0.317546	0.833313	si:ch211-262i1.5
ENSDARG00000076585	-0.267554	0.38535	0.862092	si:ch211-113e8.11
ENSDARG00000097333	-0.267535	0.234982	0.79451	si:ch211-213d14.3
ENSDARG00000094836	-0.267463	0.444502	0.875347	si:ch211-195b15.8
ENSDARG00000099637	-0.267405	0.165258	0.738875	szl
ENSDARG00000092464	-0.267322	0.377379	0.860249	si:dkeyp-20g2.1
ENSDARG00000044074	-0.267264	0.562307	0.903697	LOXL2
ENSDARG00000016749	-0.267143	0.542602	0.898536	SLCO1C1
ENSDARG00000056561	-0.267141	0.180321	0.748602	asb11
ENSDARG00000104028	-0.266692	0.427698	0.871406	si:dkey-74k8.3
ENSDARG00000069940	-0.266604	0.790618	0.952807	ppap2d
ENSDARG00000077388	-0.266525	0.705876	0.931539	obsl1b
ENSDARG00000018765	-0.266445	0.102859	0.639457	PKNOX1
ENSDARG00000077639	-0.26635	0.123601	0.682565	INTU
ENSDARG00000033138	-0.266287	0.374582	0.859232	lyrm2
ENSDARG00000068382	-0.266286	0.689761	0.928877	pglyrp5
ENSDARG00000000730	-0.266239	0.314741	0.831778	slc6a22.1
ENSDARG00000035146	-0.26613	0.292401	0.817177	POLR2J3
ENSDARG00000022768	-0.265938	0.251073	0.799338	GID8
ENSDARG00000052300	-0.265937	0.735132	0.939359	mfsd13al
ENSDARG00000087331	-0.265857	0.449146	0.876736	si:dkey-77f5.3
ENSDARG00000059583	-0.265752	0.33741	0.844722	RCC1L
ENSDARG00000058946	-0.265701	0.71538	0.933539
ENSDARG00000038700	-0.265685	0.455135	0.87981	gpr160
ENSDARG00000056504	-0.265642	0.225512	0.788502	FRG1
ENSDARG00000068262	-0.265613	0.487863	0.889428	vamp5
ENSDARG00000099678	-0.265425	0.453277	0.879757
ENSDARG00000103802	-0.265191	0.561636	0.903183	btbd8
ENSDARG00000103696	-0.265162	0.639215	0.915672
ENSDARG00000005513	-0.26498	0.240105	0.795178	naca
ENSDARG00000037855	-0.264923	0.367445	0.855507	TAF11L11
ENSDARG00000076320	-0.264869	0.712442	0.933125	ano9a
ENSDARG00000039892	-0.264812	0.332254	0.843022	GNPNAT1
ENSDARG00000031562	-0.26477	0.25381	0.80026	TADA2A
ENSDARG00000003846	-0.264643	0.404831	0.865582	MRPL21
ENSDARG00000020473	-0.264546	0.364718	0.855507	HDDC3
ENSDARG00000044255	-0.264494	0.130203	0.693901	RBM18
ENSDARG00000005926	-0.26445	0.308113	0.826818	AK2
ENSDARG00000104442	-0.264371	0.832885	0.963718	AATK
ENSDARG00000101626	-0.264292	0.282396	0.811397	ARF6
ENSDARG00000016463	-0.264227	0.579582	0.907837	TRAPPC6B
ENSDARG00000060438	-0.264206	0.171787	0.742757	TBL1X
ENSDARG00000045691	-0.264095	0.259837	0.801615	ZCRB1
ENSDARG00000079415	-0.264044	0.486461	0.889361	dnajc30b
ENSDARG00000023188	-0.264029	0.146125	0.716205	LCP1
ENSDARG00000011498	-0.263932	0.356196	0.853441	si:ch211-212o1.2
ENSDARG00000112176	-0.263917	0.775116	0.949579
ENSDARG00000019223	-0.263891	0.107652	0.649271	ARGLU1
ENSDARG00000054433	-0.263665	0.26032	0.802639	YIPF6
ENSDARG00000098105	-0.263641	0.323008	0.835942	TMEM106C
ENSDARG00000093235	-0.263504	0.290631	0.817073	TST
ENSDARG00000027065	-0.263492	0.561867	0.903183	SLC38A3
ENSDARG00000104437	-0.263414	0.139805	0.706953	AIP
ENSDARG00000011247	-0.263386	0.210547	0.773579	RNPC3
ENSDARG00000004343	-0.263381	0.203184	0.766753	NELFE
ENSDARG00000036942	-0.263361	0.215582	0.780509	gpd1c
ENSDARG00000005574	-0.263201	0.555426	0.902512	VSX2
ENSDARG00000104674	-0.263161	0.341204	0.845601	CCT2
ENSDARG00000088346	-0.262983	0.158454	0.731396	miip
ENSDARG00000006939	-0.26297	0.113109	0.658048	tbx16l
ENSDARG00000079055	-0.262897	0.255431	0.800467	tarbp1
ENSDARG00000004034	-0.26285	0.237806	0.795037	arhgdig
ENSDARG00000010481	-0.262747	0.156091	0.728059	BZW1
ENSDARG00000053293	-0.262646	0.490602	0.890266	ftr14
ENSDARG00000017037	-0.262494	0.239657	0.795178	ikbkg
ENSDARG00000078675	-0.2624	0.254074	0.80026	DOCK7
ENSDARG00000041607	-0.262194	0.242452	0.796179	EIF4EBP3
ENSDARG00000070705	-0.262037	0.837073	0.963871	zgc:64022
ENSDARG00000007971	-0.262009	0.208337	0.771404	CKS1B
ENSDARG00000062943	-0.261952	0.31988	0.835527	taco1
ENSDARG00000075726	-0.261848	0.5358	0.898536	DHRS7B
ENSDARG00000067592	-0.261818	0.521292	0.897575
ENSDARG00000031214	-0.261722	0.0688989	0.549338	ARCN1
ENSDARG00000075725	-0.261649	0.262	0.802864	CEP152
ENSDARG00000055229	-0.261594	0.22123	0.784924	NCS1
ENSDARG00000098811	-0.261544	0.379243	0.861338
ENSDARG00000004218	-0.261521	0.236981	0.795037	RND1
ENSDARG00000099283	-0.261435	0.577574	0.907044	EPB41
ENSDARG00000077107	-0.261424	0.708589	0.931773	OAF
ENSDARG00000057238	-0.261412	0.185141	0.752121	si:dkey-30k6.5
ENSDARG00000103893	-0.261381	0.0929314	0.617211	srsf2b
ENSDARG00000087863	-0.261266	0.303856	0.824114	cd44a
ENSDARG00000079457	-0.261025	0.229941	0.791459	faap100
ENSDARG00000101518	-0.260986	0.554579	0.902302
ENSDARG00000117331	-0.260904	0.679904	0.927001
ENSDARG00000044803	-0.260898	0.20245	0.766681	DHRS3
ENSDARG00000098608	-0.260754	0.583751	0.908175	si:dkey-224j12.6
ENSDARG00000043457	-0.26059	0.309573	0.827056	GAPDH
ENSDARG00000098821	-0.260366	0.465562	0.883891	sec14l1
ENSDARG00000011360	-0.260248	0.166378	0.739086	nfatc2ip
ENSDARG00000102632	-0.260246	0.146515	0.71683	ubc
ENSDARG00000108060	-0.260174	0.229455	0.791316
ENSDARG00000039966	-0.260158	0.742688	0.940642	PROM1
ENSDARG00000022334	-0.260104	0.801238	0.95464	si:ch211-156l18.7
ENSDARG00000087528	-0.25967	0.26996	0.808698	snip1
ENSDARG00000045372	-0.259548	0.189993	0.756761	NGDN
ENSDARG00000054155	-0.259541	0.183455	0.751895	PCNA
ENSDARG00000013576	-0.25948	0.237577	0.795037	GADD45B
ENSDARG00000074561	-0.259424	0.803795	0.95565	slc47a3
ENSDARG00000013528	-0.259397	0.225606	0.788502	MCM9
ENSDARG00000033370	-0.259377	0.516138	0.897575	ppil3
ENSDARG00000003749	-0.259261	0.26108	0.802864	POLB
ENSDARG00000056638	-0.259231	0.62677	0.913	PIR
ENSDARG00000059798	-0.259211	0.794584	0.953694	kcnq1.1
ENSDARG00000054916	-0.25912	0.233874	0.793811	eif4ebp3
ENSDARG00000079369	-0.259117	0.248131	0.797285	sgpp1a
ENSDARG00000007377	-0.25909	0.108688	0.650179	ODC1
ENSDARG00000056144	-0.259014	0.777127	0.950173	tmem150b
ENSDARG00000077785	-0.258819	0.208879	0.771404	atf5b
ENSDARG00000054124	-0.258773	0.607774	0.912099	HTR1D
ENSDARG00000003200	-0.258768	0.249323	0.797618	FOXM1
ENSDARG00000042509	-0.258667	0.542179	0.898536	GLOD4
ENSDARG00000105713	-0.258564	0.501964	0.893111	si:ch73-266f23.4
ENSDARG00000091969	-0.25852	0.806311	0.956843	gbgt1l6
ENSDARG00000101825	-0.258487	0.743476	0.940951	si:ch211-133l11.3
ENSDARG00000039667	-0.258437	0.286184	0.813985	MRPL38
ENSDARG00000018002	-0.258436	0.420568	0.869757	ECI1
ENSDARG00000045294	-0.258363	0.125711	0.684094	SH3GLB1
ENSDARG00000101259	-0.25828	0.442192	0.874258	HGH1
ENSDARG00000096422	-0.258255	0.428183	0.871406	si:ch211-207c15.7
ENSDARG00000098589	-0.258221	0.0990405	0.631869	CYB5A
ENSDARG00000054606	-0.258138	0.462927	0.883236	MRPL1
ENSDARG00000097071	-0.258039	0.706211	0.931539	si:ch211-66i15.4
ENSDARG00000012972	-0.25791	0.33589	0.843857	cfl1l
ENSDARG00000036038	-0.257884	0.310347	0.828451	HARBI1
ENSDARG00000097715	-0.257846	0.825698	0.962765
ENSDARG00000101063	-0.257753	0.498663	0.892067
ENSDARG00000102472	-0.25775	0.721547	0.934786	BTBD17
ENSDARG00000023160	-0.257737	0.231378	0.792697	SNRNP40
ENSDARG00000034777	-0.257516	0.346461	0.847932	TXN2
ENSDARG00000026170	-0.257486	0.39849	0.864515	HPS1
ENSDARG00000097815	-0.257327	0.437976	0.874064	si:ch73-39o22.3
ENSDARG00000103824	-0.257291	0.457652	0.881219	hint1
ENSDARG00000104114	-0.257065	0.230508	0.791715	kmt5ab
ENSDARG00000004937	-0.256783	0.16231	0.737303	SKP2
ENSDARG00000056193	-0.25675	0.240462	0.795178	NME7
ENSDARG00000104119	-0.256567	0.543932	0.898536	KALRN
ENSDARG00000018006	-0.256306	0.397223	0.864515	VRK1
ENSDARG00000088847	-0.256123	0.397144	0.864515	znf1089
ENSDARG00000071336	-0.256074	0.529909	0.898536	MIF
ENSDARG00000013500	-0.255948	0.728036	0.936955	ABCA2
ENSDARG00000056832	-0.255695	0.106951	0.648698	exo1
ENSDARG00000099144	-0.255599	0.814751	0.959761	IGFBP3
ENSDARG00000100270	-0.255512	0.492139	0.890266	si:ch211-235e15.1
ENSDARG00000101501	-0.25547	0.619219	0.913	si:ch73-305o9.3
ENSDARG00000100990	-0.255443	0.251958	0.799603	NME3
ENSDARG00000001975	-0.255401	0.533974	0.898536	HSD11B2
ENSDARG00000053446	-0.255278	0.376286	0.859714	SUB1
ENSDARG00000114172	-0.255039	0.592364	0.9096	znf996
ENSDARG00000068621	-0.255022	0.684708	0.928234	nlrc11
ENSDARG00000008542	-0.254999	0.194337	0.761713	YOD1
ENSDARG00000040059	-0.254954	0.22702	0.789562	gbp
ENSDARG00000037040	-0.254953	0.48747	0.889361	CGRRF1
ENSDARG00000010962	-0.254854	0.333406	0.843354	FKBP7
ENSDARG00000054451	-0.254793	0.665724	0.922859	LOXL1
ENSDARG00000019961	-0.254725	0.30736	0.8265	ZNF513
ENSDARG00000071418	-0.254587	0.190458	0.756775	GBX1
ENSDARG00000112859	-0.254561	0.468912	0.884737	RASSF10
ENSDARG00000053753	-0.254548	0.368474	0.855699	mffa
ENSDARG00000093412	-0.254527	0.329736	0.841765	sertad2a
ENSDARG00000029445	-0.254461	0.199401	0.765975	EIF1B
ENSDARG00000112043	-0.254445	0.636325	0.914922
ENSDARG00000069382	-0.254405	0.204759	0.769183	mxtx1
ENSDARG00000102963	-0.254274	0.32835	0.841221	SIRT6
ENSDARG00000023299	-0.254178	0.342345	0.845863	SNU13
ENSDARG00000035871	-0.254058	0.378602	0.861172	RPL30
ENSDARG00000099865	-0.253925	0.128318	0.689495	HNRNPAB
ENSDARG00000088680	-0.253819	0.658273	0.92039	hhla2b.1
ENSDARG00000068760	-0.253725	0.428034	0.871406	tnks1bp1
ENSDARG00000073970	-0.253714	0.764398	0.946466	mctp2b
ENSDARG00000042728	-0.253679	0.181656	0.750643	PLAA
ENSDARG00000063905	-0.253595	0.127967	0.689108	MT-CO1
ENSDARG00000044692	-0.253593	0.35859	0.854633	ERI1
ENSDARG00000003429	-0.253522	0.306166	0.826231	HNRNPDL
ENSDARG00000054980	-0.253459	0.356478	0.853795	EBNA1BP2
ENSDARG00000101618	-0.253427	0.654487	0.919724	DNTTIP1
ENSDARG00000056541	-0.25318	0.803797	0.95565	NR0B1
ENSDARG00000079570	-0.253109	0.674379	0.925536	RSPO2
ENSDARG00000012588	-0.253078	0.137417	0.700522	PTDSS1
ENSDARG00000077859	-0.252997	0.440602	0.874258	NDUFAF4
ENSDARG00000103994	-0.252708	0.439246	0.874146	ppiab
ENSDARG00000007944	-0.252615	0.807457	0.957268	lhx1b
ENSDARG00000096045	-0.252374	0.361673	0.854897	srr
ENSDARG00000069333	-0.25226	0.777958	0.950197
ENSDARG00000103322	-0.252213	0.350878	0.849336	si:ch73-347e22.8
ENSDARG00000022183	-0.252106	0.828389	0.963266	gsto1
ENSDARG00000098284	-0.252032	0.728675	0.937015	CTXN1
ENSDARG00000056270	-0.251899	0.450788	0.878134	ATPAF2
ENSDARG00000113107	-0.251892	0.789498	0.952375
ENSDARG00000095947	-0.251856	0.200134	0.765975	ADK
ENSDARG00000034522	-0.251844	0.857816	0.969676	RAB6B
ENSDARG00000103594	-0.251787	0.217723	0.781618	npm3
ENSDARG00000011170	-0.251688	0.347097	0.848302	NDRG2
ENSDARG00000104571	-0.251679	0.523278	0.897721	GADD45A
ENSDARG00000056743	-0.251652	0.856813	0.969033	cavin4b
ENSDARG00000055566	-0.251649	0.161587	0.736765	mastl
ENSDARG00000007418	-0.251382	0.433912	0.87287	chmp4c
ENSDARG00000002479	-0.251368	0.0819967	0.58932	ERCC6L
ENSDARG00000030914	-0.251331	0.625498	0.913	TMEM120A
ENSDARG00000037008	-0.251217	0.431456	0.8727	BSCL2
ENSDARG00000076838	-0.251161	0.537254	0.898536	apom
ENSDARG00000088915	-0.251071	0.452448	0.879424	si:ch211-241n15.3
ENSDARG00000010318	-0.250877	0.554891	0.902361	SRPX
ENSDARG00000098186	-0.250862	0.39367	0.863488	TMEM19
ENSDARG00000094850	-0.250749	0.645033	0.916383	si:dkey-88l16.5
ENSDARG00000103231	-0.250718	0.826024	0.962858	si:ch211-199i15.5
ENSDARG00000007429	-0.250501	0.315605	0.831904	NDOR1
ENSDARG00000110787	-0.250297	0.63836	0.915323
ENSDARG00000096956	-0.25023	0.474127	0.885929
ENSDARG00000039070	-0.250149	0.38653	0.862092	pnhd
ENSDARG00000019355	-0.250114	0.677981	0.926621	COA7
ENSDARG00000100163	-0.249942	0.73855	0.939755	tox4b
ENSDARG00000103960	-0.249802	0.725706	0.935922	si:ch211-128m15.5
ENSDARG00000116833	-0.249758	0.521626	0.897575
ENSDARG00000105231	-0.249704	0.218591	0.782627	kmt5aa
ENSDARG00000053405	-0.24963	0.516147	0.897575	SORD
ENSDARG00000070019	-0.249479	0.17283	0.742757	taf15
ENSDARG00000089092	-0.249468	0.753465	0.943814	si:cabz01054394.5
ENSDARG00000020218	-0.249418	0.155306	0.727967	AMFR
ENSDARG00000061256	-0.249394	0.280487	0.811397	mcrip2
ENSDARG00000056515	-0.249318	0.232761	0.792976	SPSB1
ENSDARG00000046006	-0.249274	0.404812	0.865582	MED20
ENSDARG00000030905	-0.24894	0.216477	0.781087	CITED2
ENSDARG00000014106	-0.248686	0.600407	0.911553	CFL2
ENSDARG00000004406	-0.248682	0.459661	0.881244	SPR
ENSDARG00000111722	-0.248648	0.19338	0.761103
ENSDARG00000042995	-0.248401	0.102201	0.638729	SPTLC1
ENSDARG00000059212	-0.248371	0.40445	0.865582	CIAO1
ENSDARG00000032575	-0.248367	0.265828	0.804534	ywhaz
ENSDARG00000056213	-0.248323	0.528549	0.898536	si:ch73-130a3.4
ENSDARG00000100214	-0.248317	0.542205	0.898536	znf1031
ENSDARG00000035515	-0.24824	0.315507	0.831904	TM2D2
ENSDARG00000063908	-0.2482	0.429204	0.871515	MT-CO2
ENSDARG00000013931	-0.248132	0.239112	0.795178	EIF3M
ENSDARG00000099973	-0.247967	0.180318	0.748602	mia2
ENSDARG00000103969	-0.247789	0.892783	0.981489	smyhc2
ENSDARG00000094708	-0.247761	0.819437	0.960768	sftpba
ENSDARG00000059308	-0.247736	0.273433	0.809982	GOLT1B
ENSDARG00000090171	-0.247638	0.843113	0.965481	si:ch211-278p7.5p
ENSDARG00000036868	-0.247469	0.253744	0.80026	TBPL1
ENSDARG00000045928	-0.247346	0.361439	0.854897	PSMA4
ENSDARG00000097820	-0.247235	0.771652	0.948302	si:ch211-241d24.3
ENSDARG00000018165	-0.247218	0.109702	0.651929	DEPDC1
ENSDARG00000103720	-0.247141	0.154987	0.727816	zgc:162730
ENSDARG00000041435	-0.246982	0.454569	0.879757	UBA52
ENSDARG00000051934	-0.24698	0.484143	0.88864	KXD1
ENSDARG00000068438	-0.246887	0.13498	0.698667	GUCD1
ENSDARG00000023181	-0.246883	0.388039	0.862625	pcp4l1
ENSDARG00000037487	-0.246862	0.834619	0.963774	marchf1
ENSDARG00000076265	-0.246785	0.725267	0.935857	ANO8
ENSDARG00000103799	-0.246676	0.161729	0.736765	KARS1
ENSDARG00000017078	-0.24667	0.539824	0.898536	mespaa
ENSDARG00000069957	-0.246493	0.358033	0.854633	zgc:162936
ENSDARG00000097060	-0.246469	0.81739	0.96013	si:ch211-207n23.3
ENSDARG00000062307	-0.24641	0.278577	0.811397	ccdc61
ENSDARG00000056932	-0.246298	0.143332	0.712833	TFIP11
ENSDARG00000006207	-0.246162	0.666008	0.922983	gpx1b
ENSDARG00000036116	-0.246095	0.677323	0.926496	EIF3H
ENSDARG00000041428	-0.246083	0.309548	0.827056	YRDC
ENSDARG00000098387	-0.246031	0.165126	0.73846	tmem176l.3a
ENSDARG00000014763	-0.246028	0.0851078	0.596697	arf2a
ENSDARG00000098591	-0.245945	0.150322	0.722555	tubb2b
ENSDARG00000061216	-0.245724	0.532012	0.898536	hexd
ENSDARG00000075025	-0.245689	0.315337	0.831904	CDC123
ENSDARG00000026577	-0.24558	0.285024	0.813168	CDK2
ENSDARG00000097490	-0.24552	0.368137	0.855699	si:dkey-221l4.9
ENSDARG00000010248	-0.245469	0.445762	0.876253	wdr54
ENSDARG00000030636	-0.245455	0.711045	0.932928	tex30
ENSDARG00000078073	-0.245402	0.237284	0.795037	NUDT5
ENSDARG00000075332	-0.245381	0.817172	0.96013	si:ch211-119d14.3
ENSDARG00000057983	-0.24531	0.392996	0.863488	svopl
ENSDARG00000089724	-0.245184	0.669071	0.923718	cyld2
ENSDARG00000035993	-0.24516	0.259049	0.801547	sumo3b
ENSDARG00000037350	-0.245075	0.327853	0.840998	RPL9
ENSDARG00000000887	-0.245064	0.280897	0.811397	gtsf1
ENSDARG00000102105	-0.245024	0.38297	0.862079	DAD1
ENSDARG00000089646	-0.245022	0.133485	0.697603	ctdspl3
ENSDARG00000013881	-0.245007	0.253747	0.80026	PI4K2B
ENSDARG00000060849	-0.245003	0.14435	0.715993	dlgap4a
ENSDARG00000086411	-0.244961	0.307703	0.8265	srsf10b
ENSDARG00000102889	-0.244958	0.0937093	0.619714	septin15
ENSDARG00000035136	-0.244907	0.479747	0.88705	selenow1
ENSDARG00000042796	-0.244863	0.237108	0.795037	YY1
ENSDARG00000068265	-0.244774	0.363268	0.855105	TOMM5
ENSDARG00000101901	-0.244603	0.794102	0.953694	zgc:193711
ENSDARG00000026090	-0.244576	0.325924	0.839334	ADPRM
ENSDARG00000037574	-0.244573	0.16474	0.73828	rps6kal
ENSDARG00000094263	-0.244453	0.844893	0.965876	si:ch1073-365n21.1
ENSDARG00000011564	-0.24431	0.0725119	0.562589	sfpq
ENSDARG00000114158	-0.244188	0.777748	0.950197
ENSDARG00000005128	-0.244165	0.517828	0.897575	RNASEH2B
ENSDARG00000008796	-0.244154	0.350644	0.849336	her5
ENSDARG00000060101	-0.244138	0.33157	0.843	TRAPPC12
ENSDARG00000116216	-0.243994	0.631922	0.913739	znf1046
ENSDARG00000035631	-0.24397	0.30261	0.824114	SDF2L1
ENSDARG00000097155	-0.243781	0.247914	0.797285	GDPGP1
ENSDARG00000100559	-0.243775	0.35311	0.850985	tor2a
ENSDARG00000077584	-0.243646	0.289871	0.817073	cln6a
ENSDARG00000087193	-0.243634	0.416607	0.86796	prrg2
ENSDARG00000110946	-0.243494	0.42052	0.869752	znf1110
ENSDARG00000012572	-0.243454	0.258662	0.801547	POLR3F
ENSDARG00000060734	-0.243361	0.517557	0.897575	APPL1
ENSDARG00000110103	-0.243306	0.500683	0.892706
ENSDARG00000013224	-0.243192	0.370874	0.856831	phc2b
ENSDARG00000014137	-0.243152	0.164745	0.73828	PICALM
ENSDARG00000037967	-0.243142	0.369972	0.856682	si:dkey-16l2.16
ENSDARG00000101631	-0.243114	0.300009	0.823303	ETFA
ENSDARG00000068628	-0.24311	0.522027	0.897575	RAB8B
ENSDARG00000060041	-0.243021	0.0867187	0.603685	LIG1
ENSDARG00000095635	-0.243014	0.342096	0.845863	drll.3
ENSDARG00000078266	-0.243004	0.228789	0.790853	twist2
ENSDARG00000043713	-0.242977	0.28539	0.813259	ASF1B
ENSDARG00000016399	-0.242952	0.256968	0.800664	RIOK1
ENSDARG00000114870	-0.242941	0.900542	0.983226
ENSDARG00000021827	-0.242892	0.292113	0.817073	KATNA1
ENSDARG00000013973	-0.242875	0.225947	0.788505	pex3
ENSDARG00000069425	-0.242698	0.595763	0.911337	HSBP1
ENSDARG00000098574	-0.242592	0.130027	0.693901	SRSF11
ENSDARG00000091124	-0.242519	0.270834	0.808698	rps19bp1
ENSDARG00000098999	-0.2425	0.135993	0.700067	si:ch73-311h14.2
ENSDARG00000009480	-0.242394	0.226053	0.788505	PDCL
ENSDARG00000043663	-0.242387	0.401037	0.86499	faub
ENSDARG00000012076	-0.242379	0.426304	0.871286	apoa1a
ENSDARG00000044755	-0.242268	0.594873	0.910862	GCNT4
ENSDARG00000035264	-0.242265	0.176664	0.745583	RIOK2
ENSDARG00000102144	-0.24224	0.589984	0.90954	EEF1AKMT2
ENSDARG00000059128	-0.242168	0.4354	0.87287	UQCRH
ENSDARG00000062951	-0.242106	0.421019	0.869831	MEAK7
ENSDARG00000097137	-0.242041	0.529935	0.898536	si:dkeyp-116a7.2
ENSDARG00000056914	-0.242023	0.379628	0.861465	EMG1
ENSDARG00000100892	-0.241872	0.415091	0.86796	cfap53
ENSDARG00000094160	-0.241852	0.265544	0.804534	dleu7
ENSDARG00000045846	-0.24184	0.320546	0.835527	OSGEP
ENSDARG00000036894	-0.241825	0.796806	0.953962	AIMP1
ENSDARG00000102978	-0.241815	0.227849	0.790273	EIF4A3
ENSDARG00000034897	-0.241745	0.427714	0.871406	RPS10
ENSDARG00000093773	-0.241725	0.542276	0.898536	plex9.2
ENSDARG00000090116	-0.241706	0.39697	0.864515	znf1136
ENSDARG00000111612	-0.24151	0.274275	0.809982	MAPKAPK3
ENSDARG00000102673	-0.241468	0.418832	0.868816	si:dkey-26i24.1
ENSDARG00000078164	-0.241459	0.285924	0.813689	znf576.2
ENSDARG00000003208	-0.241437	0.316318	0.832455	POMK
ENSDARG00000090570	-0.241332	0.841549	0.964899	NAA40
ENSDARG00000042128	-0.241304	0.221348	0.784924	PACSIN1
ENSDARG00000116743	-0.241233	0.169233	0.741498	RNPS1
ENSDARG00000071409	-0.241205	0.230556	0.791715	ARL3
ENSDARG00000018328	-0.241202	0.222976	0.786362	rhocb
ENSDARG00000039328	-0.241147	0.312754	0.830905	ccndbp1
ENSDARG00000074720	-0.241107	0.532855	0.898536	si:ch211-51h9.7
ENSDARG00000026629	-0.24102	0.243372	0.79696	GMDS
ENSDARG00000079664	-0.241011	0.713331	0.933328	ddo
ENSDARG00000032344	-0.240912	0.415603	0.86796	PDE4A
ENSDARG00000103000	-0.240894	0.358681	0.854633	si:ch211-107p11.3
ENSDARG00000101230	-0.24067	0.760889	0.945843	si:dkey-222o15.2
ENSDARG00000101377	-0.240602	0.492697	0.890266	ccdc142
ENSDARG00000104968	-0.240591	0.836641	0.963774	si:ch211-227e10.1
ENSDARG00000023003	-0.240578	0.490079	0.890266	CCDC12
ENSDARG00000056836	-0.24057	0.25678	0.800664	si:ch211-125o16.4
ENSDARG00000100514	-0.240519	0.440752	0.874258	CFAP20
ENSDARG00000040064	-0.240411	0.609233	0.912384	ACP6
ENSDARG00000059529	-0.240374	0.642082	0.915892	MATCAP1
ENSDARG00000116076	-0.240285	0.295128	0.819708
ENSDARG00000100136	-0.240098	0.251127	0.799338	dcp1a
ENSDARG00000038789	-0.240022	0.58031	0.907837	TMEM53
ENSDARG00000056307	-0.23993	0.278193	0.811397	ZNF706
ENSDARG00000099368	-0.239872	0.464945	0.883647	SLC25A42
ENSDARG00000071026	-0.239817	0.754487	0.944086	MLLT11
ENSDARG00000104181	-0.239734	0.424703	0.870759	tmsb1
ENSDARG00000060004	-0.239676	0.118414	0.670153	FZD7
ENSDARG00000090192	-0.239642	0.482671	0.887853	si:dkeyp-77c4.1
ENSDARG00000078654	-0.239531	0.257095	0.800664	TPX2
ENSDARG00000008263	-0.239504	0.763774	0.946375	MFSD4A
ENSDARG00000114210	-0.239497	0.301284	0.823878
ENSDARG00000090820	-0.239272	0.211811	0.774831	SLC2A10
ENSDARG00000034256	-0.239229	0.256165	0.800664	CDK10
ENSDARG00000034060	-0.239152	0.393148	0.863488	ELAC2
ENSDARG00000045525	-0.238839	0.207919	0.771404	TMCC3
ENSDARG00000077775	-0.23874	0.841516	0.964899	BAALC
ENSDARG00000021938	-0.238733	0.363948	0.855507	smad9
ENSDARG00000028896	-0.238429	0.237071	0.795037	PLPP2
ENSDARG00000008816	-0.238401	0.121177	0.677365	glud1a
ENSDARG00000040527	-0.23835	0.465846	0.883905	siae
ENSDARG00000007745	-0.238293	0.355432	0.852588	UQCRFS1
ENSDARG00000004470	-0.238219	0.226468	0.78894	PRKCSH
ENSDARG00000117076	-0.238199	0.321786	0.835527
ENSDARG00000002779	-0.238074	0.666792	0.923239	pdx1
ENSDARG00000044241	-0.237989	0.282684	0.811397	DRAM2
ENSDARG00000013729	-0.237971	0.162328	0.737303	SRSF6
ENSDARG00000114425	-0.237946	0.38381	0.862079	MED8
ENSDARG00000076571	-0.23792	0.165025	0.738356	SP5
ENSDARG00000007534	-0.237514	0.880622	0.97723	itln1
ENSDARG00000013802	-0.23724	0.131144	0.694302	PCID2
ENSDARG00000041340	-0.237213	0.258451	0.801547	MRPL51
ENSDARG00000002538	-0.237211	0.185891	0.752688	SMU1
ENSDARG00000007737	-0.237192	0.318898	0.834734	zyg11
ENSDARG00000092471	-0.237098	0.694195	0.930213	si:dkey-7j22.1
ENSDARG00000024488	-0.236828	0.209456	0.772315	TOP2A
ENSDARG00000114258	-0.236785	0.805097	0.956358	si:dkey-30c15.13
ENSDARG00000093402	-0.236676	0.710716	0.932928	si:dkey-286j17.4
ENSDARG00000112473	-0.236645	0.723068	0.934988
ENSDARG00000038805	-0.236581	0.703545	0.93118	PIGP
ENSDARG00000045420	-0.236522	0.420767	0.869831	EPDR1
ENSDARG00000055536	-0.236464	0.241954	0.796179	OTUB1
ENSDARG00000095427	-0.236437	0.418224	0.868816	si:ch211-152p11.8
ENSDARG00000103937	-0.236374	0.859316	0.970399	NDRG4
ENSDARG00000009285	-0.236302	0.328271	0.841221	RPL15
ENSDARG00000101560	-0.23613	0.424187	0.870633	PSMA1
ENSDARG00000011235	-0.236099	0.117757	0.668773	OTX2
ENSDARG00000104024	-0.236016	0.244822	0.797285	ccdc137
ENSDARG00000036044	-0.23601	0.509159	0.896668	rps20
ENSDARG00000070568	-0.235966	0.104164	0.642126	atad5a
ENSDARG00000042534	-0.235718	0.26175	0.802864	RSRC2
ENSDARG00000053021	-0.235628	0.195752	0.762475	grsf1
ENSDARG00000069184	-0.235262	0.214277	0.778469	UBTD2
ENSDARG00000101295	-0.235242	0.405402	0.866022	PSMD4
ENSDARG00000092473	-0.23524	0.56716	0.904813	COA8
ENSDARG00000056903	-0.235176	0.287439	0.814946	MRPL13
ENSDARG00000102435	-0.235019	0.494405	0.890913	plekhf1
ENSDARG00000012407	-0.234641	0.247115	0.797285	MGAT1
ENSDARG00000063100	-0.234575	0.378902	0.861288	PSMD14
ENSDARG00000043581	-0.23451	0.651037	0.91851	GADD45A
ENSDARG00000100651	-0.234468	0.30288	0.824114	PDCL3
ENSDARG00000029783	-0.234386	0.209922	0.773189	DEDD
ENSDARG00000042799	-0.234208	0.249536	0.797618	atpaf1
ENSDARG00000074337	-0.234089	0.543505	0.898536	CBFA2T2
ENSDARG00000098401	-0.234084	0.571652	0.90657	fam136a
ENSDARG00000101952	-0.233873	0.433859	0.87287	PIGV
ENSDARG00000105522	-0.233698	0.705469	0.93149	si:ch211-196f2.3
ENSDARG00000078574	-0.233539	0.329681	0.841765	senp1
ENSDARG00000023323	-0.233531	0.193313	0.761103	ywhaqb
ENSDARG00000100677	-0.23352	0.565993	0.904813	TMEM205
ENSDARG00000097524	-0.233371	0.687121	0.928663	si:ch211-241d24.2
ENSDARG00000035427	-0.233313	0.372581	0.858333	surf6
ENSDARG00000002994	-0.233222	0.243491	0.797039	itpkca
ENSDARG00000075533	-0.233203	0.552738	0.901888	ZBTB24
ENSDARG00000053934	-0.233097	0.690808	0.928921	hdhd3
ENSDARG00000028086	-0.233043	0.132171	0.695383	ZBTB2
ENSDARG00000067630	-0.232988	0.369464	0.856385	zgc:154075
ENSDARG00000093768	-0.232984	0.36296	0.855105	PRR18
ENSDARG00000057630	-0.232585	0.557322	0.90274	GALM
ENSDARG00000077697	-0.232502	0.605412	0.912099	si:dkey-105i14.1
ENSDARG00000016128	-0.232447	0.575378	0.906953	AP3M2
ENSDARG00000008720	-0.232356	0.265757	0.804534	LMO3
ENSDARG00000021439	-0.232227	0.172247	0.742757	ncoa4
ENSDARG00000112234	-0.232191	0.537641	0.898536	endouc
ENSDARG00000102055	-0.232018	0.335781	0.843807	HADHB
ENSDARG00000079336	-0.231727	0.479597	0.887047	strc1
ENSDARG00000055076	-0.231723	0.111642	0.654449	nxf1b
ENSDARG00000063049	-0.231649	0.474611	0.885929	thtpa
ENSDARG00000042069	-0.231602	0.583921	0.908175	pebp1
ENSDARG00000038669	-0.231539	0.811091	0.958442	gbp2
ENSDARG00000052923	-0.231525	0.619778	0.913	zgc:113162
ENSDARG00000061004	-0.23144	0.52278	0.897721	COX11
ENSDARG00000099542	-0.231297	0.877382	0.976543
ENSDARG00000043480	-0.231044	0.365413	0.855507	RBBP8
ENSDARG00000102975	-0.230888	0.843531	0.965602	NSG2
ENSDARG00000046012	-0.230868	0.237902	0.795037	slc47a1
ENSDARG00000068840	-0.230709	0.539296	0.898536	ppt2a.1
ENSDARG00000061909	-0.23062	0.666903	0.92328	si:ch73-233f7.1
ENSDARG00000043021	-0.230591	0.324482	0.83723	SLC26A11
ENSDARG00000006863	-0.230548	0.876805	0.976267	cfap65
ENSDARG00000070399	-0.230457	0.287881	0.815184	ALG2
ENSDARG00000103324	-0.230411	0.844507	0.965809	si:ch211-127b6.2
ENSDARG00000063686	-0.230335	0.464336	0.88326	ATP23
ENSDARG00000022845	-0.230287	0.334357	0.843465	LIAS
ENSDARG00000098129	-0.230286	0.721272	0.934738	si:dkeyp-97a10.2
ENSDARG00000058448	-0.23013	0.244511	0.797271	ZRSR2
ENSDARG00000077414	-0.230101	0.585116	0.908233	zgc:194312
ENSDARG00000010553	-0.229979	0.352532	0.85034	MMGT1
ENSDARG00000013863	-0.229949	0.391016	0.863488	fam133b
ENSDARG00000012788	-0.229788	0.35948	0.854633	foxa3
ENSDARG00000058212	-0.229514	0.379094	0.861338	ndnl2
ENSDARG00000057691	-0.229481	0.14755	0.718628	SRSF1
ENSDARG00000031495	-0.229388	0.147945	0.719569	SET
ENSDARG00000007720	-0.229366	0.483395	0.888357	SUB1
ENSDARG00000077620	-0.229269	0.155919	0.728059	CDCA7
ENSDARG00000090194	-0.229241	0.387626	0.862354	LAMTOR5
ENSDARG00000111106	-0.229237	0.592368	0.9096	arl3l1
ENSDARG00000037484	-0.22918	0.658978	0.920402	TMEM192
ENSDARG00000026322	-0.229169	0.442039	0.874258	DHRS13
ENSDARG00000069135	-0.22912	0.303739	0.824114	ppp1r15a
ENSDARG00000099273	-0.229074	0.380101	0.861465	C10H17orf49
ENSDARG00000024669	-0.229042	0.248128	0.797285	OSER1
ENSDARG00000090086	-0.228955	0.640884	0.915672	rab11bb
ENSDARG00000027582	-0.228906	0.406125	0.866411	angptl7
ENSDARG00000114742	-0.228849	0.793499	0.953494
ENSDARG00000002362	-0.228666	0.201499	0.766036	ubald1a
ENSDARG00000035699	-0.228505	0.406686	0.866454	SRP19
ENSDARG00000001249	-0.228448	0.538364	0.898536	PCGF1
ENSDARG00000024112	-0.228432	0.490036	0.890266	GMPPA
ENSDARG00000020467	-0.228319	0.198957	0.765966	safb
ENSDARG00000018637	-0.228306	0.418985	0.868949	SEC61G
ENSDARG00000015823	-0.228086	0.144754	0.716064	VPS26B
ENSDARG00000037860	-0.228051	0.431906	0.87287	cox6b2
ENSDARG00000090213	-0.228007	0.854507	0.968776	rheb
ENSDARG00000031261	-0.227717	0.26032	0.802639	SAP30BP
ENSDARG00000092493	-0.227667	0.114304	0.659899	si:dkeyp-44a8.2
ENSDARG00000040121	-0.227607	0.457025	0.880889	psma2a
ENSDARG00000017775	-0.227365	0.322481	0.835527	ATP5MC3
ENSDARG00000007438	-0.227345	0.204013	0.767745	ube2ib
ENSDARG00000015887	-0.2273	0.295122	0.819708	b2ml
ENSDARG00000053505	-0.227108	0.269949	0.808698	FBXO22
ENSDARG00000021241	-0.227011	0.784635	0.951264	zgc:165604
ENSDARG00000038028	-0.2268	0.518037	0.897575	NDUFA6
ENSDARG00000058728	-0.226773	0.503362	0.893515	NUDT2
ENSDARG00000007405	-0.226673	0.316096	0.832217	STRAP
ENSDARG00000010905	-0.226669	0.223016	0.786362	METTL13
ENSDARG00000039422	-0.22649	0.600067	0.911553	FUOM
ENSDARG00000094673	-0.22633	0.357409	0.85434	rhoab
ENSDARG00000009640	-0.226308	0.422281	0.870362	PSMB1
ENSDARG00000016010	-0.226135	0.197811	0.765178	NUP107
ENSDARG00000110922	-0.226077	0.279081	0.811397
ENSDARG00000030449	-0.225898	0.269953	0.808698	CRABP2
ENSDARG00000068992	-0.22583	0.164905	0.73828	HSPA8
ENSDARG00000059919	-0.22574	0.601507	0.9118	rusf1
ENSDARG00000070097	-0.225656	0.285031	0.813168	selenos
ENSDARG00000068883	-0.225539	0.568497	0.904813	TSPAN13
ENSDARG00000038074	-0.225529	0.266895	0.805334	ERGIC3
ENSDARG00000018958	-0.225181	0.712378	0.933125	NRARP
ENSDARG00000042272	-0.225128	0.170869	0.742757	TMEM231
ENSDARG00000019920	-0.225076	0.482724	0.887853	lft1
ENSDARG00000100116	-0.225055	0.421728	0.869884	MRPS24
ENSDARG00000045913	-0.224977	0.354511	0.852087	MRPS10
ENSDARG00000039770	-0.22497	0.400754	0.86499	DYNC2LI1
ENSDARG00000112681	-0.224862	0.770338	0.948087
ENSDARG00000015863	-0.224785	0.155886	0.728059	SOCS6
ENSDARG00000006003	-0.224712	0.187007	0.753142	mycla
ENSDARG00000022466	-0.224694	0.381786	0.862013	CLCN5
ENSDARG00000038917	-0.224643	0.299413	0.822905	RAD50
ENSDARG00000056141	-0.224621	0.188761	0.755815	COQ10B
ENSDARG00000016393	-0.224496	0.28248	0.811397	arf2b
ENSDARG00000045694	-0.224269	0.137223	0.700067	PRICKLE1
ENSDARG00000018178	-0.224058	0.564395	0.904606	PGM2
ENSDARG00000099175	-0.224042	0.337864	0.844768	hmgb1a
ENSDARG00000053097	-0.224036	0.238943	0.795178	HSF2
ENSDARG00000000394	-0.223899	0.304976	0.825045	matr3l1.2
ENSDARG00000031325	-0.223703	0.40963	0.867397	TMED1
ENSDARG00000060169	-0.223579	0.206175	0.770178	MNS1
ENSDARG00000052537	-0.223401	0.406496	0.866411	cptp
ENSDARG00000013329	-0.223399	0.344687	0.847094	TTC5
ENSDARG00000003383	-0.223319	0.540254	0.898536	ASB8
ENSDARG00000090219	-0.223313	0.328719	0.841221	WDR45
ENSDARG00000041873	-0.223305	0.767777	0.947112	si:dkey-221h15.4
ENSDARG00000102798	-0.223233	0.146009	0.716205	MCM2
ENSDARG00000091669	-0.222893	0.393825	0.863488	bicdl2l
ENSDARG00000031427	-0.222778	0.33288	0.843203	calm2a
ENSDARG00000058471	-0.222684	0.257361	0.800664	plk1
ENSDARG00000035056	-0.222678	0.551265	0.901125	FGF13
ENSDARG00000033376	-0.222661	0.255072	0.800326	CHCHD4
ENSDARG00000099651	-0.222634	0.377737	0.860249	BIN3
ENSDARG00000087319	-0.222409	0.844297	0.965809	TMEM121B
ENSDARG00000052734	-0.222353	0.845948	0.966105	HMGCR
ENSDARG00000103298	-0.222329	0.301141	0.823878	ephx5
ENSDARG00000096594	-0.222271	0.257853	0.801167	lratb.1
ENSDARG00000044402	-0.222195	0.493152	0.890266	nop16
ENSDARG00000019507	-0.222152	0.135885	0.700067	MCM5
ENSDARG00000054907	-0.222122	0.259755	0.801615	COX7A2L
ENSDARG00000017385	-0.22209	0.495949	0.891454	B9D2
ENSDARG00000011496	-0.222081	0.250868	0.799338	ppm1bb
ENSDARG00000088877	-0.222056	0.548611	0.900165	SMARCD2
ENSDARG00000070437	-0.222025	0.516646	0.897575	RPL22
ENSDARG00000024561	-0.221995	0.160796	0.736765	nolc1
ENSDARG00000076807	-0.221962	0.258698	0.801547	zgc:174268
ENSDARG00000041619	-0.22184	0.374479	0.859232	RACK1
ENSDARG00000098613	-0.221835	0.51112	0.896843	si:dkey-15h8.16
ENSDARG00000103404	-0.221821	0.443879	0.874818	UCHL5
ENSDARG00000009657	-0.221787	0.237416	0.795037	FGFR1OP2
ENSDARG00000054530	-0.221742	0.246167	0.797285	RARS1
ENSDARG00000042708	-0.221468	0.335608	0.843776	tuba5
ENSDARG00000102332	-0.221412	0.145996	0.716205	spint1a
ENSDARG00000038802	-0.221379	0.320972	0.835527	CENPL
ENSDARG00000026616	-0.221356	0.746905	0.9419	zgc:113425
ENSDARG00000098032	-0.221316	0.375559	0.859714	si:dkey-7i4.8
ENSDARG00000098537	-0.221214	0.656135	0.919724	spata22
ENSDARG00000068641	-0.221011	0.391623	0.863488	TAF10
ENSDARG00000109840	-0.220997	0.857655	0.96961	znf993
ENSDARG00000091595	-0.220935	0.232993	0.792976
ENSDARG00000057995	-0.220682	0.615316	0.913	ARL15
ENSDARG00000097346	-0.220559	0.633888	0.914168	TEN1
ENSDARG00000023584	-0.220479	0.260747	0.802864	CDC7
ENSDARG00000112002	-0.220347	0.458917	0.881244	NUP85
ENSDARG00000031496	-0.220299	0.237264	0.795037	ap1ar
ENSDARG00000057101	-0.220195	0.380785	0.861465	rnf180b
ENSDARG00000014068	-0.220151	0.45966	0.881244	pgam1b
ENSDARG00000051729	-0.220081	0.567949	0.904813	nfatc3b
ENSDARG00000006065	-0.22008	0.849464	0.967226	ZNF385B
ENSDARG00000068916	-0.220061	0.534332	0.898536	ppp1r35
ENSDARG00000017905	-0.219898	0.209614	0.772747	CASP3
ENSDARG00000077301	-0.219791	0.749867	0.942165	MLF1
ENSDARG00000022648	-0.219595	0.243311	0.79696	OTUD3
ENSDARG00000040884	-0.219575	0.282008	0.811397	MXI1
ENSDARG00000030408	-0.219569	0.403521	0.865409	RPS26
ENSDARG00000037514	-0.219519	0.258073	0.801547	hdac3
ENSDARG00000054911	-0.219386	0.717437	0.9339	tmsb
ENSDARG00000025855	-0.219383	0.680861	0.927169	CAMK2N2
ENSDARG00000093496	-0.219353	0.305587	0.825613	si:zfos-905g2.1
ENSDARG00000079671	-0.219312	0.467757	0.884737	PLPPR4
ENSDARG00000022218	-0.219086	0.865995	0.972456	UCK1
ENSDARG00000011262	-0.219043	0.256547	0.800664	traip
ENSDARG00000041007	-0.218999	0.629162	0.913248	si:ch211-133d24.25
ENSDARG00000045257	-0.218825	0.240368	0.795178	DECR2
ENSDARG00000069953	-0.218777	0.893543	0.98162	KCNQ5
ENSDARG00000014898	-0.218752	0.439288	0.874146	NCBP2L
ENSDARG00000035253	-0.2187	0.529846	0.898536	NPR3
ENSDARG00000055743	-0.218493	0.376016	0.859714	ANKRD54
ENSDARG00000003573	-0.218488	0.45808	0.881219	DCTN5
ENSDARG00000053684	-0.218467	0.233782	0.793811	ALDOB
ENSDARG00000037100	-0.218427	0.418203	0.868816	ANKRD10
ENSDARG00000075033	-0.218423	0.423418	0.870624	GTPBP8
ENSDARG00000067997	-0.218279	0.907992	0.983596	myhz1.3
ENSDARG00000091433	-0.218034	0.248456	0.797285	ABHD17A
ENSDARG00000011000	-0.217988	0.187483	0.753945	GTF2A1
ENSDARG00000053165	-0.217952	0.676676	0.926496	zgc:113377
ENSDARG00000032737	-0.217932	0.829045	0.963266	GRIA3
ENSDARG00000068820	-0.217853	0.29568	0.820051	H2AZ2
ENSDARG00000051735	-0.217731	0.83569	0.963774	si:ch211-113a14.18
ENSDARG00000015128	-0.217674	0.485644	0.888873	RPL27
ENSDARG00000032369	-0.217596	0.362133	0.854897	BTBD6
ENSDARG00000076419	-0.217456	0.363193	0.855105	si:dkeyp-117b11.2
ENSDARG00000006747	-0.217453	0.814963	0.959761	TMEM178B
ENSDARG00000075343	-0.217386	0.813915	0.959761	csf1a
ENSDARG00000044923	-0.217367	0.419967	0.869516	UBE2W
ENSDARG00000054707	-0.217215	0.237349	0.795037	DHX8
ENSDARG00000055683	-0.217173	0.600939	0.911791	pimr191
ENSDARG00000104887	-0.217055	0.364531	0.855507	znf1105
ENSDARG00000002754	-0.217024	0.420314	0.869516	pdcd2l
ENSDARG00000104287	-0.216781	0.478545	0.886645	lto1
ENSDARG00000035692	-0.216679	0.401918	0.86499	RPS3A
ENSDARG00000103186	-0.21649	0.409604	0.867397	si:ch73-389k6.1
ENSDARG00000095911	-0.216318	0.822121	0.961546	si:ch211-149b19.4
ENSDARG00000043388	-0.216267	0.635483	0.914345	atraid
ENSDARG00000036060	-0.216246	0.528091	0.898536	EXOSC6
ENSDARG00000060390	-0.216117	0.487762	0.889428	stk26
ENSDARG00000077400	-0.216115	0.316763	0.832819	rbm10
ENSDARG00000070485	-0.216025	0.502448	0.893423	CENPS
ENSDARG00000045982	-0.21597	0.518039	0.897575	pla2g4cl1
ENSDARG00000058306	-0.215933	0.371602	0.857549	PRPF18
ENSDARG00000102349	-0.215929	0.246898	0.797285	CEP55
ENSDARG00000095135	-0.215778	0.23589	0.795037	zgc:171604
ENSDARG00000021107	-0.215759	0.334677	0.84355	SF3A2
ENSDARG00000062147	-0.215718	0.85155	0.96806	OTC
ENSDARG00000035132	-0.21557	0.480323	0.887251	rgs3b
ENSDARG00000009949	-0.215547	0.480894	0.887251	FNDC4
ENSDARG00000089372	-0.215522	0.349005	0.8487	clk4a
ENSDARG00000014361	-0.215389	0.238703	0.795178	TMBIM4
ENSDARG00000029995	-0.215168	0.626539	0.913	TNNI2
ENSDARG00000099184	-0.215123	0.205045	0.770105	MAP2K6
ENSDARG00000045628	-0.215065	0.296263	0.820372	RAB34
ENSDARG00000040803	-0.215034	0.304236	0.824114	LACTB
ENSDARG00000102531	-0.214999	0.589413	0.90954	ANAPC11
ENSDARG00000078560	-0.214979	0.724426	0.935432	SLC9A5
ENSDARG00000077778	-0.21492	0.617067	0.913	ADAMTS9
ENSDARG00000015978	-0.214829	0.456934	0.880802	COX5B
ENSDARG00000011764	-0.214694	0.236874	0.795037	INTS13
ENSDARG00000093811	-0.214628	0.709848	0.93244	si:dkeyp-2c8.3
ENSDARG00000003564	-0.21461	0.413915	0.86796	dohh
ENSDARG00000093048	-0.214457	0.468506	0.884737	si:ch211-158d24.4
ENSDARG00000077291	-0.214359	0.521977	0.897575	RPS2
ENSDARG00000055996	-0.214354	0.440686	0.874258	RPS8
ENSDARG00000061773	-0.214283	0.332219	0.843022	neurl1ab
ENSDARG00000075570	-0.214216	0.213763	0.777938	IDE
ENSDARG00000108525	-0.214162	0.23441	0.794318
ENSDARG00000042732	-0.21412	0.304225	0.824114	peds1
ENSDARG00000017320	-0.214117	0.361011	0.854897	f11r.1
ENSDARG00000011493	-0.214078	0.353531	0.851028	DCUN1D3
ENSDARG00000019778	-0.214061	0.425266	0.870874	RPS6
ENSDARG00000069850	-0.213985	0.440791	0.874258	mrpl30
ENSDARG00000042129	-0.213949	0.404948	0.865635	zp3a.1
ENSDARG00000075090	-0.213834	0.902022	0.983226	si:dkey-172k15.18
ENSDARG00000022410	-0.213712	0.383184	0.862079	RRP12
ENSDARG00000038432	-0.213701	0.433428	0.87287	ACTR10
ENSDARG00000038159	-0.213676	0.399364	0.864719	TCF7L1
ENSDARG00000016699	-0.213572	0.459373	0.881244	trpa1a
ENSDARG00000011841	-0.21355	0.550193	0.900768	ATP5MG
ENSDARG00000070107	-0.213493	0.376155	0.859714	six7
ENSDARG00000097988	-0.213439	0.817129	0.96013
ENSDARG00000097636	-0.213237	0.799724	0.954153	si:dkey-221l4.13
ENSDARG00000015404	-0.213183	0.461913	0.882588	arl3l2
ENSDARG00000074985	-0.213156	0.426156	0.871286	AURKAIP1
ENSDARG00000033171	-0.21314	0.540515	0.898536	TRAPPC6A
ENSDARG00000056281	-0.213128	0.585743	0.908416	CYB561A3
ENSDARG00000101331	-0.212792	0.782483	0.950823	TEKT1
ENSDARG00000053530	-0.212747	0.86495	0.97206	cyp4f3
ENSDARG00000053194	-0.212739	0.475537	0.885929	PDZD11
ENSDARG00000095933	-0.212689	0.837577	0.963871	si:ch73-167f18.3
ENSDARG00000051854	-0.212643	0.179181	0.748203	CDT1
ENSDARG00000007989	-0.212612	0.379465	0.861465	nedd8
ENSDARG00000021509	-0.212568	0.409084	0.867244	TAB2
ENSDARG00000013755	-0.212173	0.735667	0.939359	actn3a
ENSDARG00000077769	-0.212143	0.436867	0.874021	CITED1
ENSDARG00000008170	-0.211958	0.265214	0.804534	dbnla
ENSDARG00000018542	-0.21195	0.81919	0.960763	HAPLN4
ENSDARG00000075382	-0.211736	0.702772	0.931021	SLC9A6
ENSDARG00000061274	-0.211656	0.724315	0.935432	LSS
ENSDARG00000087303	-0.211599	0.505884	0.894957	CEBPD
ENSDARG00000058244	-0.211578	0.470475	0.885309	il17ra1a
ENSDARG00000004948	-0.21151	0.369727	0.856657	BCCIP
ENSDARG00000079973	-0.211433	0.310512	0.82854	PUS10
ENSDARG00000036055	-0.211426	0.400904	0.86499	THAP11
ENSDARG00000038569	-0.211309	0.230157	0.791669	FZD8
ENSDARG00000103712	-0.211246	0.686704	0.928663	PLPP7
ENSDARG00000039162	-0.211005	0.329447	0.841698	rhebl1
ENSDARG00000023958	-0.211002	0.62592	0.913	RNF181
ENSDARG00000042322	-0.210517	0.332794	0.843203	si:dkey-177p2.6
ENSDARG00000017844	-0.210183	0.470815	0.885309	COPZ1
ENSDARG00000079665	-0.209599	0.755165	0.944431	GPR158
ENSDARG00000024877	-0.209552	0.4644	0.88326	ptgr1.1
ENSDARG00000105345	-0.209503	0.852149	0.968342	si:ch1073-153i20.2
ENSDARG00000015649	-0.209473	0.178641	0.747554	RAP2C
ENSDARG00000096857	-0.209296	0.6861	0.928415	si:ch73-126m5.4
ENSDARG00000057322	-0.209268	0.645641	0.91661	TMEM47
ENSDARG00000029011	-0.20916	0.293657	0.818765	XPNPEP1
ENSDARG00000101009	-0.208914	0.226791	0.78937	cited4b
ENSDARG00000076557	-0.208909	0.592691	0.909915	bicc2
ENSDARG00000102736	-0.208671	0.592325	0.9096	SARS2
ENSDARG00000073708	-0.208657	0.415003	0.86796	zgc:171551
ENSDARG00000057984	-0.208645	0.63289	0.914104	eps8l1a
ENSDARG00000014761	-0.208611	0.696469	0.930549	MFSD6L
ENSDARG00000053263	-0.208448	0.383185	0.862079	zgc:113372
ENSDARG00000053058	-0.208429	0.432587	0.87287	RPS11
ENSDARG00000100061	-0.208375	0.779896	0.950512	si:ch211-154k18.1
ENSDARG00000033647	-0.208346	0.20907	0.771404	SMARCB1
ENSDARG00000037071	-0.208325	0.489996	0.890266	RPS26
ENSDARG00000058995	-0.20831	0.598827	0.911516	JMJD4
ENSDARG00000103785	-0.208249	0.582398	0.908108	sult2st2
ENSDARG00000075612	-0.208145	0.193363	0.761103	ERCC6
ENSDARG00000016016	-0.208095	0.252003	0.799603	DBNL
ENSDARG00000043179	-0.208063	0.510993	0.896843	BAG4
ENSDARG00000051783	-0.208054	0.40255	0.86499	RPLP0
ENSDARG00000095891	-0.207818	0.463393	0.88326	si:ch73-30l9.1
ENSDARG00000037628	-0.207447	0.394271	0.863488	trpt1
ENSDARG00000043492	-0.207438	0.461192	0.882375	irf1a
ENSDARG00000044332	-0.207324	0.16918	0.741498	ZRANB2
ENSDARG00000011973	-0.207316	0.395024	0.864272	SLC35D1
ENSDARG00000079823	-0.207258	0.470665	0.885309	kgd4
ENSDARG00000017606	-0.207241	0.413017	0.86796	SYS1
ENSDARG00000041511	-0.207174	0.702362	0.930883	PEX10
ENSDARG00000039649	-0.207135	0.394013	0.863488	mtif3
ENSDARG00000077227	-0.207126	0.249351	0.797618	fbxl6
ENSDARG00000074029	-0.207117	0.784681	0.951264
ENSDARG00000042850	-0.207029	0.859864	0.970612	nphs2
ENSDARG00000040556	-0.207009	0.389771	0.863419	IFT20
ENSDARG00000099892	-0.206997	0.847336	0.966551	si:dkeyp-121d4.1
ENSDARG00000063285	-0.206842	0.525807	0.898536	UBE2T
ENSDARG00000079781	-0.206694	0.597082	0.911516	SLITRK4
ENSDARG00000044691	-0.20668	0.228706	0.790829	PPP1R3B
ENSDARG00000041078	-0.206656	0.624352	0.913	CHKA
ENSDARG00000111979	-0.206566	0.774079	0.949337
ENSDARG00000055474	-0.206531	0.544797	0.899221	DEXI
ENSDARG00000069116	-0.206512	0.501904	0.893111	TIMM10
ENSDARG00000060126	-0.206511	0.729924	0.937445	acyp1
ENSDARG00000093572	-0.206353	0.794288	0.953694	lamc3
ENSDARG00000076351	-0.206338	0.754075	0.944037	brinp3a.1
ENSDARG00000035573	-0.206291	0.44958	0.877222	AK6
ENSDARG00000026338	-0.206242	0.796106	0.953962	styxl1
ENSDARG00000063283	-0.206149	0.759399	0.945369	abi3b
ENSDARG00000102572	-0.205985	0.469594	0.884737	si:ch211-260e23.9
ENSDARG00000088246	-0.205808	0.320896	0.835527	THOC1
ENSDARG00000100006	-0.20552	0.692787	0.929834	si:ch211-76m11.3
ENSDARG00000075989	-0.205412	0.283749	0.811999	ARPC2
ENSDARG00000101542	-0.205342	0.565766	0.904813	si:dkeyp-53d3.5
ENSDARG00000006257	-0.20517	0.688319	0.928877	VLDLR
ENSDARG00000002587	-0.205069	0.594135	0.91062	DPYSL3
ENSDARG00000056550	-0.20505	0.770151	0.947954	TANGO2
ENSDARG00000102411	-0.205021	0.636775	0.915157
ENSDARG00000007196	-0.204913	0.254339	0.80026	RAE1
ENSDARG00000104848	-0.204879	0.442236	0.874258	CDKAL1
ENSDARG00000070348	-0.204654	0.58477	0.908233	HOXC10
ENSDARG00000003920	-0.204653	0.177738	0.746688	SET
ENSDARG00000009315	-0.204596	0.263182	0.803368	CLGN
ENSDARG00000105014	-0.204503	0.473855	0.885929	MRE11
ENSDARG00000055903	-0.204413	0.286341	0.814021	LUC7L
ENSDARG00000034734	-0.204406	0.359329	0.854633	MED6
ENSDARG00000011301	-0.20438	0.390947	0.863488	NAE1
ENSDARG00000077533	-0.204362	0.469473	0.884737	EIF3F
ENSDARG00000043666	-0.204291	0.311239	0.829665	ABT1
ENSDARG00000011594	-0.204114	0.289773	0.817073	SMARCB1
ENSDARG00000041490	-0.204107	0.486727	0.889361	afp4
ENSDARG00000035859	-0.204039	0.336557	0.844308	ANGPTL4
ENSDARG00000010145	-0.203945	0.193392	0.761103	TOR4A
ENSDARG00000041982	-0.203868	0.835513	0.963774	ADAMTS6
ENSDARG00000024940	-0.203843	0.422893	0.870624	rnf144b
ENSDARG00000020840	-0.20369	0.222697	0.786362	MCRS1
ENSDARG00000116587	-0.203514	0.694281	0.930215	znf980
ENSDARG00000095897	-0.203367	0.573017	0.90657	atp5f1e
ENSDARG00000040266	-0.203145	0.213973	0.777938	sox19b
ENSDARG00000097156	-0.20312	0.908891	0.98379	si:dkey-238d18.14
ENSDARG00000007693	-0.202978	0.370483	0.856723	nfkbiab
ENSDARG00000097825	-0.202964	0.41622	0.86796	im:7154473
ENSDARG00000092112	-0.202887	0.15259	0.725142	TOMM40
ENSDARG00000069527	-0.202877	0.163024	0.737689	ube2g1b
ENSDARG00000102317	-0.202613	0.393884	0.863488	RPL26
ENSDARG00000007671	-0.202347	0.624682	0.913	ghrb
ENSDARG00000078315	-0.202202	0.374026	0.859002	SPRING1
ENSDARG00000052928	-0.202155	0.245225	0.797285	arf6b
ENSDARG00000069409	-0.202125	0.640444	0.915672	gkup
ENSDARG00000027903	-0.202036	0.813607	0.959565	ADAMTSL3
ENSDARG00000012506	-0.201881	0.632044	0.913739	RNPEP
ENSDARG00000088091	-0.201843	0.475566	0.885929	pfn1
ENSDARG00000003655	-0.201794	0.579975	0.907837	tmem59l
ENSDARG00000043848	-0.20178	0.552362	0.901704	SOD1
ENSDARG00000099322	-0.201677	0.350167	0.849336
ENSDARG00000052826	-0.201603	0.740122	0.939872	RUNX3
ENSDARG00000053691	-0.201601	0.211508	0.774278	MAEA
ENSDARG00000054957	-0.201584	0.487297	0.889361	si:ch73-266f23.2
ENSDARG00000036051	-0.201582	0.732192	0.937792	irx4b
ENSDARG00000044488	-0.201452	0.450399	0.877827	PAK1IP1
ENSDARG00000056517	-0.201439	0.417206	0.868048	THOC3
ENSDARG00000016173	-0.201147	0.351217	0.849336	CCT3
ENSDARG00000035043	-0.20107	0.390696	0.863419	PFDN5
ENSDARG00000041685	-0.201018	0.842285	0.965276	zmp:0000000609
ENSDARG00000006399	-0.200933	0.372928	0.858718	YWHAE
ENSDARG00000030630	-0.200905	0.707685	0.931709	MFSD2A
ENSDARG00000057437	-0.20068	0.622915	0.913	APOD
ENSDARG00000095879	-0.200593	0.386841	0.862092	WDR46
ENSDARG00000069540	-0.200566	0.905574	0.983425	si:dkey-30c15.2
ENSDARG00000059835	-0.200522	0.251715	0.799603	ZFYVE27
ENSDARG00000102080	-0.200513	0.494878	0.891194	MIF4GD
ENSDARG00000100114	-0.200469	0.276231	0.811397	SF3A3
ENSDARG00000039937	-0.2003	0.827103	0.963226	CCDC172
ENSDARG00000060259	-0.200155	0.786823	0.951755	kcnj21
ENSDARG00000007531	-0.199968	0.478838	0.886718	ZCCHC9
ENSDARG00000058225	-0.199968	0.294788	0.819629	arpc4l
ENSDARG00000046127	-0.199777	0.538862	0.898536	TK2
ENSDARG00000011094	-0.199773	0.172532	0.742757	CCNA2
ENSDARG00000078133	-0.199729	0.519826	0.897575	KDM2A
ENSDARG00000016514	-0.199585	0.410723	0.86796	GTF2H2C
ENSDARG00000053395	-0.199549	0.492831	0.890266	CDKN2AIPNL
ENSDARG00000102417	-0.199497	0.192464	0.76038	PSMD7
ENSDARG00000045515	-0.199496	0.423743	0.870624	KIN
ENSDARG00000043360	-0.19932	0.605975	0.912099	DPH3
ENSDARG00000016691	-0.199258	0.441902	0.874258	cd9b
ENSDARG00000057805	-0.199002	0.373846	0.858892	MRPL28
ENSDARG00000104783	-0.199	0.363216	0.855105	si:ch73-221f6.4
ENSDARG00000040257	-0.198762	0.848326	0.966854	SLC38A11
ENSDARG00000090751	-0.198639	0.345259	0.847332	zc3h3
ENSDARG00000036394	-0.198625	0.475285	0.885929	POP7
ENSDARG00000043640	-0.198624	0.242195	0.796179	cenpn
ENSDARG00000033599	-0.198623	0.647853	0.917369	pdia8
ENSDARG00000061591	-0.198413	0.265181	0.804534	ABCB10
ENSDARG00000097591	-0.198376	0.453354	0.879757	proser3
ENSDARG00000068289	-0.1983	0.325032	0.838085	EIF3K
ENSDARG00000075793	-0.198247	0.464596	0.88329	PREX1
ENSDARG00000030871	-0.198198	0.233023	0.792976	SIAH1
ENSDARG00000024829	-0.19793	0.799817	0.954153	tnn
ENSDARG00000007359	-0.197841	0.490441	0.890266	UBL4A
ENSDARG00000077130	-0.197834	0.452582	0.879424	bcl10
ENSDARG00000079652	-0.19769	0.548735	0.900165	CAAP1
ENSDARG00000040248	-0.197663	0.528957	0.898536	CRAT
ENSDARG00000111509	-0.197596	0.571064	0.906117	DTWD1
ENSDARG00000003827	-0.19758	0.299387	0.822905	snapc1b
ENSDARG00000095705	-0.19755	0.518813	0.897575	CDPF1
ENSDARG00000074301	-0.197539	0.237209	0.795037	CTH
ENSDARG00000051889	-0.197524	0.499877	0.892328	DHODH
ENSDARG00000102693	-0.197503	0.568119	0.904813	si:dkey-85k7.8
ENSDARG00000018966	-0.197429	0.630096	0.913376	cyb5r1
ENSDARG00000005451	-0.197269	0.167568	0.739873	GDI2
ENSDARG00000014366	-0.197267	0.153974	0.726023	LUC7L3
ENSDARG00000074554	-0.197257	0.27482	0.809982	TSPAN31
ENSDARG00000100823	-0.197194	0.381422	0.861705	SELENOK
ENSDARG00000002576	-0.196931	0.763379	0.946375	cabp5a
ENSDARG00000045167	-0.19683	0.21992	0.783817	dlgap5
ENSDARG00000069910	-0.196676	0.428635	0.871406	GTF2F2
ENSDARG00000016573	-0.196625	0.523733	0.897929	mroh1
ENSDARG00000025766	-0.196542	0.641133	0.915672	DTX3
ENSDARG00000067964	-0.196516	0.662423	0.921571	SLC6A5
ENSDARG00000102558	-0.196492	0.868261	0.973208	pde6ha
ENSDARG00000062326	-0.196491	0.433416	0.87287	hmgn7
ENSDARG00000104108	-0.196321	0.286604	0.814158	slco1d1
ENSDARG00000104258	-0.196282	0.870057	0.973738
ENSDARG00000103783	-0.196146	0.205823	0.770178	cyyr1
ENSDARG00000040678	-0.196089	0.362066	0.854897	CCDC93
ENSDARG00000098919	-0.196052	0.262797	0.803257	smarcc1b
ENSDARG00000103200	-0.195902	0.274606	0.809982	GPR107
ENSDARG00000041314	-0.195887	0.456786	0.880704	NDUFB9
ENSDARG00000079717	-0.195643	0.354279	0.851834	rbm12bb
ENSDARG00000075709	-0.195624	0.605744	0.912099	ndufb3
ENSDARG00000105095	-0.195444	0.772583	0.948632
ENSDARG00000028889	-0.195382	0.539954	0.898536	NDUFB10
ENSDARG00000013649	-0.195323	0.911605	0.98426	CASR
ENSDARG00000075132	-0.195293	0.412347	0.86796	FH
ENSDARG00000052190	-0.195198	0.459203	0.881244	FDX2
ENSDARG00000002190	-0.195153	0.2455	0.797285	CHMP2B
ENSDARG00000019160	-0.195132	0.395425	0.864272	SH3BP5L
ENSDARG00000013775	-0.195127	0.889579	0.980488	si:dkey-246g23.4
ENSDARG00000112579	-0.195092	0.495888	0.891454	cmss1
ENSDARG00000056594	-0.195031	0.223169	0.786362	IRX1
ENSDARG00000012495	-0.194863	0.347178	0.848302	MPHOSPH10
ENSDARG00000029292	-0.194767	0.384344	0.862092	zgc:55943
ENSDARG00000002720	-0.194577	0.324496	0.83723	UTP15
ENSDARG00000086523	-0.194511	0.482118	0.887818	ERLIN2
ENSDARG00000017242	-0.194467	0.241929	0.796179	GAREM1
ENSDARG00000034616	-0.194432	0.205781	0.770178	MLF2
ENSDARG00000027595	-0.194306	0.439168	0.874146	selenot1b
ENSDARG00000057863	-0.194245	0.429074	0.871408	dnmt3bb.3
ENSDARG00000096978	-0.194126	0.508832	0.896668	si:ch1073-147e4.1
ENSDARG00000000175	-0.194023	0.631083	0.91346	HOXB2
ENSDARG00000005134	-0.193892	0.198806	0.765966	PSMD11
ENSDARG00000044134	-0.193848	0.23361	0.793731	IARS2
ENSDARG00000061691	-0.193706	0.377377	0.860249	QPCTL
ENSDARG00000112301	-0.193572	0.700028	0.930549
ENSDARG00000011613	-0.193442	0.15245	0.725142	RBM39
ENSDARG00000028401	-0.193416	0.268485	0.806738	rhogc
ENSDARG00000087732	-0.193191	0.793922	0.953694	rn7sl1
ENSDARG00000031048	-0.193159	0.443794	0.874818	gspt1
ENSDARG00000088357	-0.193112	0.750303	0.942165	ACADL
ENSDARG00000063145	-0.193078	0.487157	0.889361	TFAM
ENSDARG00000061377	-0.193069	0.727655	0.936719	CLXN
ENSDARG00000056235	-0.192954	0.465209	0.883772	SMNDC1
ENSDARG00000056583	-0.192937	0.570733	0.905932	NDUFS6
ENSDARG00000030608	-0.192918	0.541599	0.898536	rhogd
ENSDARG00000038024	-0.1929	0.263938	0.803368	IFT70A
ENSDARG00000092853	-0.192887	0.919162	0.985607	si:dkey-18c8.2
ENSDARG00000109737	-0.192826	0.821338	0.960986	si:ch211-113a14.15
ENSDARG00000101576	-0.192822	0.364784	0.855507	tbxta
ENSDARG00000019228	-0.192505	0.240449	0.795178	MOGAT2
ENSDARG00000013004	-0.192409	0.185169	0.752121	TDG
ENSDARG00000004529	-0.192353	0.834267	0.963774	zgc:173742
ENSDARG00000096850	-0.192351	0.652397	0.919143	si:dkey-82f1.1
ENSDARG00000117602	-0.192259	0.813049	0.959565
ENSDARG00000017602	-0.191996	0.32798	0.841005	CCNG2
ENSDARG00000009553	-0.191842	0.900783	0.983226	GNG3
ENSDARG00000054842	-0.191637	0.294234	0.819412	hsd17b14
ENSDARG00000062846	-0.191523	0.479602	0.887047	TMTC3
ENSDARG00000014866	-0.191509	0.711847	0.933125	hprt1l
ENSDARG00000043858	-0.191485	0.869842	0.973651	CDK19
ENSDARG00000099936	-0.191454	0.647047	0.917117	nlrc3l
ENSDARG00000103827	-0.19141	0.712509	0.933125	si:dkeyp-79b7.1
ENSDARG00000016656	-0.191346	0.576833	0.907044	MGME1
ENSDARG00000092364	-0.191341	0.682354	0.927557	si:ch211-218c6.8
ENSDARG00000029663	-0.191329	0.294806	0.819629	RAB1B
ENSDARG00000019033	-0.191315	0.477575	0.886074	TMEM59
ENSDARG00000041802	-0.191222	0.624611	0.913	RNF141
ENSDARG00000044769	-0.191096	0.492435	0.890266	KCTD13
ENSDARG00000074136	-0.19108	0.83945	0.964472	herc56.3
ENSDARG00000055314	-0.190953	0.217379	0.781618	MCMBP
ENSDARG00000070734	-0.190909	0.802435	0.955445	DYRK4
ENSDARG00000021557	-0.190843	0.254085	0.80026	WDR45B
ENSDARG00000018010	-0.190716	0.394225	0.863488	CRTAP
ENSDARG00000022509	-0.190643	0.689923	0.928877	COX4I2
ENSDARG00000104584	-0.190598	0.535933	0.898536	znf1120
ENSDARG00000010113	-0.190596	0.471223	0.885309	NDUFB8
ENSDARG00000024478	-0.190545	0.39736	0.864515	MPC2
ENSDARG00000003487	-0.190456	0.202001	0.766681	NUP93
ENSDARG00000091320	-0.190253	0.421019	0.869831	nlrc6
ENSDARG00000078256	-0.190231	0.420712	0.869831	ovol1b
ENSDARG00000015292	-0.190147	0.233137	0.792976	UBE2G1
ENSDARG00000059177	-0.19009	0.290541	0.817073	TAX1BP3
ENSDARG00000020279	-0.190023	0.297375	0.821533	EFCAB7
ENSDARG00000011553	-0.189941	0.495911	0.891454	ATP5PB
ENSDARG00000097892	-0.189847	0.715404	0.933539	si:ch211-252f13.6
ENSDARG00000080020	-0.189719	0.556244	0.902512	il13ra1
ENSDARG00000069301	-0.189707	0.392025	0.863488	TMEM177
ENSDARG00000020332	-0.189676	0.423306	0.870624	nkx2.9
ENSDARG00000037378	-0.189557	0.55077	0.900994	QDPR
ENSDARG00000059046	-0.189432	0.545523	0.899221	PSMD5
ENSDARG00000088539	-0.189411	0.538409	0.898536	ponzr2
ENSDARG00000013732	-0.189194	0.235734	0.795037	VTA1
ENSDARG00000068940	-0.189179	0.49709	0.891454	atp5meb
ENSDARG00000041361	-0.189135	0.229699	0.791337	TTK
ENSDARG00000029353	-0.189126	0.430547	0.872575	SERPINE2
ENSDARG00000035352	-0.189063	0.733171	0.938365	PAFAH1B2
ENSDARG00000096725	-0.188976	0.548288	0.900165	si:dkey-21c1.1
ENSDARG00000038867	-0.18894	0.332238	0.843022	SHH
ENSDARG00000056050	-0.188908	0.439927	0.874258	kctd17
ENSDARG00000055216	-0.188834	0.504151	0.894101	tuba1c
ENSDARG00000059498	-0.188591	0.372609	0.858333	arl16
ENSDARG00000091909	-0.188563	0.833908	0.963774	linc.2154
ENSDARG00000009681	-0.188451	0.336366	0.844308	MED27
ENSDARG00000012581	-0.188447	0.634362	0.914176	si:rp71-36d5.4
ENSDARG00000062887	-0.188367	0.843119	0.965481	STEAP2
ENSDARG00000059908	-0.188355	0.395835	0.864272	ccdc86
ENSDARG00000100452	-0.188334	0.461087	0.882375	nop53
ENSDARG00000105271	-0.188324	0.373607	0.858862
ENSDARG00000090462	-0.188294	0.628691	0.913128	mrpl20
ENSDARG00000001733	-0.188187	0.569598	0.905465	GULP1
ENSDARG00000099039	-0.188177	0.23418	0.794104	PCBP2
ENSDARG00000099779	-0.188042	0.438308	0.874146	si:ch211-11n16.2
ENSDARG00000103597	-0.188029	0.798139	0.953962	si:dkey-40j3.3
ENSDARG00000062636	-0.187895	0.34848	0.8487	fem1b
ENSDARG00000039872	-0.187888	0.390609	0.863419	LAMTOR2
ENSDARG00000102146	-0.187879	0.456341	0.880576	si:ch211-69b7.6
ENSDARG00000035837	-0.187869	0.565366	0.904813	MOSMO
ENSDARG00000071626	-0.187823	0.358221	0.854633	ptgdsb.2
ENSDARG00000040295	-0.187672	0.421245	0.869831	apoeb
ENSDARG00000115017	-0.187584	0.786161	0.951721	znf1033
ENSDARG00000101763	-0.187459	0.808081	0.957268	si:dkey-172k15.14
ENSDARG00000099534	-0.187441	0.399266	0.864719
ENSDARG00000095192	-0.18739	0.770172	0.947954	si:dkey-150k17.2
ENSDARG00000044545	-0.18714	0.184182	0.752121	zgc:77262
ENSDARG00000036500	-0.187133	0.228962	0.79087	PABIR1
ENSDARG00000035905	-0.187045	0.576981	0.907044	SLC25A44
ENSDARG00000076255	-0.186974	0.419664	0.869516	znf1084
ENSDARG00000099679	-0.186965	0.274665	0.809982	TENT2
ENSDARG00000019613	-0.186922	0.428855	0.871406	IP6K2
ENSDARG00000089814	-0.186887	0.291049	0.817073	znf1042
ENSDARG00000102062	-0.186758	0.711583	0.933125	si:dkeyp-82h4.3
ENSDARG00000002912	-0.186746	0.336592	0.844308	ADIPOR1
ENSDARG00000067984	-0.186644	0.312149	0.830342	GAS1
ENSDARG00000009779	-0.186569	0.513021	0.896843	mcl1a
ENSDARG00000101104	-0.186494	0.786311	0.951755
ENSDARG00000103841	-0.186416	0.570929	0.906054
ENSDARG00000070475	-0.186368	0.191746	0.759333	KHDRBS1
ENSDARG00000038242	-0.186321	0.355716	0.852613	zgc:113333
ENSDARG00000101808	-0.186275	0.257091	0.800664	si:ch211-271b14.1
ENSDARG00000099946	-0.18619	0.706663	0.931539	ENTREP1
ENSDARG00000077090	-0.186118	0.589391	0.90954	plxnb2a.2
ENSDARG00000016889	-0.186023	0.434818	0.87287	EIF3G
ENSDARG00000059235	-0.185942	0.79062	0.952807	zgc:113274
ENSDARG00000052082	-0.185854	0.286563	0.814158	gabarapb
ENSDARG00000003308	-0.185645	0.409083	0.867244	EMC2
ENSDARG00000038010	-0.185525	0.484859	0.888848	rac2
ENSDARG00000105407	-0.185434	0.35826	0.854633
ENSDARG00000099917	-0.18541	0.449064	0.876687	znf1005
ENSDARG00000001767	-0.185381	0.433993	0.87287	SLC29A2
ENSDARG00000062148	-0.185308	0.292064	0.817073	si:dkey-100n23.3
ENSDARG00000045373	-0.185256	0.223104	0.786362	PABPN1
ENSDARG00000079124	-0.185253	0.55325	0.902015	MTERF4
ENSDARG00000101522	-0.185205	0.725819	0.935956
ENSDARG00000096739	-0.185204	0.866758	0.972508	si:dkey-219e21.2
ENSDARG00000077614	-0.18519	0.599267	0.911516	MTRES1
ENSDARG00000091187	-0.185173	0.423995	0.870624
ENSDARG00000079222	-0.185126	0.349751	0.849336	zgc:174315
ENSDARG00000021647	-0.184955	0.358971	0.854633	gnai1
ENSDARG00000011958	-0.184908	0.477209	0.886074	CTNNBL1
ENSDARG00000003841	-0.184899	0.509702	0.896751	USB1
ENSDARG00000030775	-0.184687	0.351051	0.849336	VAMP7
ENSDARG00000034956	-0.184466	0.298948	0.822767	MYCL
ENSDARG00000056720	-0.184464	0.444688	0.875448	utp3
ENSDARG00000112940	-0.18445	0.524827	0.898536
ENSDARG00000010279	-0.184408	0.242545	0.79631	SCAMP2
ENSDARG00000006566	-0.184382	0.21759	0.781618	nlk1
ENSDARG00000033361	-0.184369	0.501108	0.892745	ASL
ENSDARG00000030020	-0.184191	0.387828	0.862532	AGFG1
ENSDARG00000015385	-0.184189	0.559172	0.902862	NDUFS3
ENSDARG00000063314	-0.18404	0.822984	0.961912	apba2a
ENSDARG00000019995	-0.184019	0.365048	0.855507	BMP4
ENSDARG00000103135	-0.183999	0.470957	0.885309	STOML2
ENSDARG00000041429	-0.183979	0.465268	0.883772	INTS14
ENSDARG00000008765	-0.183922	0.352573	0.85034	TMED5
ENSDARG00000046157	-0.183904	0.52937	0.898536	RPS17
ENSDARG00000008886	-0.183882	0.271282	0.808698	msx1b
ENSDARG00000005652	-0.183858	0.590764	0.90954	MAN1A1
ENSDARG00000100515	-0.183829	0.275542	0.810495	DUSP1
ENSDARG00000075417	-0.183788	0.602487	0.9118	zgc:175107
ENSDARG00000103740	-0.183776	0.42526	0.870874	FUNDC2
ENSDARG00000089607	-0.183754	0.80201	0.95526
ENSDARG00000058202	-0.183739	0.528443	0.898536	PEX16
ENSDARG00000056986	-0.183703	0.407475	0.866649	dact2
ENSDARG00000089875	-0.183691	0.452784	0.879498	si:ch211-226o13.2
ENSDARG00000069494	-0.183609	0.504058	0.894101	tmem223
ENSDARG00000099161	-0.183607	0.734637	0.939161	DNAAF4
ENSDARG00000013795	-0.18354	0.494117	0.890617	hps4
ENSDARG00000005612	-0.183438	0.341632	0.845678	APH1B
ENSDARG00000103737	-0.183383	0.849342	0.967226	si:ch211-230g14.6
ENSDARG00000069968	-0.183368	0.314206	0.831552	PCSK7
ENSDARG00000057635	-0.183347	0.573151	0.90657	DYNC2I2
ENSDARG00000008049	-0.183262	0.49411	0.890617	si:dkey-42i9.4
ENSDARG00000019459	-0.183184	0.423251	0.870624	elf2a
ENSDARG00000056085	-0.183181	0.288573	0.816336	MOB4
ENSDARG00000112870	-0.183145	0.699507	0.930549
ENSDARG00000052702	-0.183141	0.656645	0.919724	capn1a
ENSDARG00000020606	-0.183065	0.83651	0.963774	NFE2
ENSDARG00000045592	-0.182941	0.902753	0.983226	TNNI2
ENSDARG00000045359	-0.182927	0.35419	0.851797	ELOC
ENSDARG00000014463	-0.182894	0.283157	0.811999	usf1l
ENSDARG00000111899	-0.182854	0.500574	0.892706
ENSDARG00000056509	-0.182811	0.560164	0.902977	PDIK1L
ENSDARG00000099728	-0.182686	0.854468	0.968776	zgc:56622
ENSDARG00000060917	-0.182675	0.399529	0.864734	anln
ENSDARG00000012820	-0.182674	0.280986	0.811397	NOP56
ENSDARG00000022788	-0.182567	0.344148	0.847025	COPS7A
ENSDARG00000014536	-0.18254	0.511669	0.896843	PFDN1
ENSDARG00000079323	-0.182535	0.431185	0.8727	RGMB
ENSDARG00000076225	-0.18244	0.72728	0.936543	tha1
ENSDARG00000057652	-0.182407	0.74094	0.940246	dbpb
ENSDARG00000018918	-0.182405	0.407552	0.866649	RAD17
ENSDARG00000097583	-0.182364	0.519133	0.897575	ARFGAP3
ENSDARG00000105306	-0.182353	0.368087	0.855699
ENSDARG00000095322	-0.182321	0.521319	0.897575	fkbpl
ENSDARG00000099358	-0.18232	0.416729	0.86796	HCCS
ENSDARG00000096575	-0.182164	0.567246	0.904813	si:dkey-182i3.9
ENSDARG00000012450	-0.182108	0.220272	0.784172	VMP1
ENSDARG00000077926	-0.181945	0.411959	0.86796	nopchap1
ENSDARG00000003899	-0.181882	0.485766	0.888918	ZDHHC23
ENSDARG00000075831	-0.181851	0.34583	0.847468	SLC7A8
ENSDARG00000078785	-0.181782	0.543558	0.898536	TMEM258
ENSDARG00000036775	-0.181753	0.706187	0.931539	DTD2
ENSDARG00000007901	-0.181721	0.354991	0.852166	CRNKL1
ENSDARG00000057927	-0.181623	0.787013	0.951755	RPS6KA3
ENSDARG00000069538	-0.181587	0.428898	0.871406	GTF3C4
ENSDARG00000075677	-0.181567	0.532249	0.898536	MRPL17
ENSDARG00000023600	-0.181507	0.689847	0.928877	SH3GL2
ENSDARG00000098386	-0.181368	0.763912	0.946375	CTPS1
ENSDARG00000101942	-0.181312	0.227976	0.790425	si:dkey-260j18.2
ENSDARG00000058267	-0.181175	0.501667	0.893111	glmna
ENSDARG00000089833	-0.18102	0.847687	0.966688	ASB13
ENSDARG00000033965	-0.180996	0.321997	0.835527	NUP58
ENSDARG00000089086	-0.18091	0.912226	0.984374	MUSTN1
ENSDARG00000101469	-0.180818	0.828905	0.963266	si:dkey-56m15.2
ENSDARG00000069737	-0.180753	0.891621	0.981064	POU4F2
ENSDARG00000099876	-0.180604	0.62383	0.913	si:dkey-53f14.5
ENSDARG00000074927	-0.180545	0.247906	0.797285	bub1bb
ENSDARG00000046133	-0.180437	0.415578	0.86796	B3GALNT2
ENSDARG00000021370	-0.18032	0.413064	0.86796	ACTR6
ENSDARG00000016868	-0.180294	0.875928	0.97592	rhobtb4
ENSDARG00000015889	-0.18026	0.289914	0.817073	ZC3H15
ENSDARG00000041072	-0.18021	0.234989	0.79451	mier1a
ENSDARG00000045150	-0.180096	0.701578	0.93081	csnk1e
ENSDARG00000105127	-0.180032	0.231161	0.792212	si:ch211-155e24.3
ENSDARG00000053695	-0.179829	0.478448	0.886639	zgc:162948
ENSDARG00000005791	-0.179822	0.509314	0.896668	RPL28
ENSDARG00000038505	-0.179818	0.546102	0.899221	POLR2H
ENSDARG00000092798	-0.179759	0.537788	0.898536	PPIB
ENSDARG00000075177	-0.179522	0.704175	0.931421	ribc2
ENSDARG00000105117	-0.179515	0.318647	0.834423	SDAD1
ENSDARG00000017272	-0.179484	0.490347	0.890266	EAPP
ENSDARG00000035569	-0.179352	0.592991	0.909915	cyp1d1
ENSDARG00000077728	-0.179037	0.39418	0.863488	SUPV3L1
ENSDARG00000026484	-0.179	0.833371	0.963718	RAB15
ENSDARG00000037867	-0.178961	0.590565	0.90954	atp5mf
ENSDARG00000057227	-0.178892	0.824546	0.962515	MATCAP2
ENSDARG00000061214	-0.178886	0.383529	0.862079	LPIN2
ENSDARG00000069499	-0.178791	0.836901	0.963832	spag1b
ENSDARG00000002168	-0.178673	0.338875	0.844768	TRA2B
ENSDARG00000093597	-0.178661	0.722459	0.934832	oip5
ENSDARG00000070371	-0.178637	0.729954	0.937445	kat7a
ENSDARG00000005908	-0.178373	0.432048	0.87287	CLK1
ENSDARG00000052377	-0.178234	0.398948	0.864515	PSMD12
ENSDARG00000034717	-0.177839	0.787541	0.951755	def6c
ENSDARG00000088117	-0.177652	0.916625	0.985607	FUT8
ENSDARG00000036074	-0.177639	0.316251	0.832395	CEBPA
ENSDARG00000055070	-0.177554	0.716143	0.933539	BORCS7
ENSDARG00000099122	-0.1775	0.59375	0.91025	NAA38
ENSDARG00000027825	-0.177475	0.354314	0.851834	NAA50
ENSDARG00000102320	-0.177472	0.330425	0.842357	mob1a
ENSDARG00000109371	-0.177396	0.537575	0.898536	PDGFA
ENSDARG00000037244	-0.177355	0.45099	0.878209	gpr137
ENSDARG00000044253	-0.177321	0.416966	0.868048	PAQR3
ENSDARG00000063344	-0.177259	0.594728	0.91072	fam162a
ENSDARG00000007279	-0.177239	0.335488	0.843741	YIPF5
ENSDARG00000059001	-0.177208	0.506558	0.895327	pim2
ENSDARG00000091317	-0.177169	0.771238	0.948263	hunk
ENSDARG00000099972	-0.177089	0.259271	0.801547	nup153
ENSDARG00000104130	-0.177011	0.228407	0.79062	RBM26
ENSDARG00000076532	-0.176855	0.322469	0.835527	si:ch211-222l21.1
ENSDARG00000055307	-0.176746	0.413362	0.86796	SYPL2
ENSDARG00000058346	-0.176647	0.519565	0.897575	SASS6
ENSDARG00000020197	-0.176602	0.486503	0.889361	RPL5
ENSDARG00000022438	-0.176405	0.437813	0.874044	cox6a1
ENSDARG00000077409	-0.176376	0.491721	0.890266	CBY1
ENSDARG00000025693	-0.176371	0.490937	0.890266	TMEM9B
ENSDARG00000037142	-0.176333	0.769444	0.947918	CFAP96
ENSDARG00000087162	-0.176325	0.362093	0.854897	TMEM102
ENSDARG00000103977	-0.176186	0.322274	0.835527	terf2ip
ENSDARG00000105352	-0.176133	0.761356	0.945852	si:dkey-23a13.7
ENSDARG00000101060	-0.175958	0.322608	0.835527	gcna
ENSDARG00000100494	-0.175917	0.811724	0.958773	pbx1a
ENSDARG00000096905	-0.175902	0.901973	0.983226	otos2
ENSDARG00000070866	-0.175872	0.455528	0.879958	TMEM11
ENSDARG00000103672	-0.175789	0.195606	0.762475	cirbpa
ENSDARG00000018432	-0.175777	0.513762	0.897198	M6PR
ENSDARG00000069328	-0.175748	0.589587	0.90954	si:dkey-12e7.1
ENSDARG00000057633	-0.175729	0.351028	0.849336	CXCR4
ENSDARG00000041576	-0.175584	0.772663	0.948632	nudt18
ENSDARG00000015930	-0.175537	0.539361	0.898536	RWDD1
ENSDARG00000037199	-0.175495	0.594276	0.91066	C9H2orf76
ENSDARG00000037870	-0.175474	0.276786	0.811397	actb2
ENSDARG00000039757	-0.175447	0.631123	0.91346	MCFD2
ENSDARG00000105195	-0.175304	0.304696	0.824607	DNAJC21
ENSDARG00000101073	-0.175248	0.892339	0.981423	si:zfos-1011f11.2
ENSDARG00000003411	-0.175109	0.374862	0.859375	FOXA2
ENSDARG00000090778	-0.175016	0.717912	0.9339	TTLL1
ENSDARG00000032056	-0.174946	0.51789	0.897575	ARL6
ENSDARG00000040005	-0.174853	0.630872	0.913407	SCFD2
ENSDARG00000093456	-0.174831	0.254094	0.80026	oip5-as1
ENSDARG00000070029	-0.174609	0.69199	0.929283	EHHADH
ENSDARG00000020497	-0.174591	0.293499	0.818758	RAB7A
ENSDARG00000056367	-0.17447	0.482087	0.887818	MPV17L2
ENSDARG00000010085	-0.174374	0.439571	0.874258	P4HA2
ENSDARG00000013711	-0.174299	0.496517	0.891454	plin3
ENSDARG00000089303	-0.174117	0.30029	0.823507
ENSDARG00000116118	-0.174096	0.418168	0.868816	msx1a
ENSDARG00000104069	-0.174096	0.352197	0.849971	RNF170
ENSDARG00000090708	-0.174094	0.370427	0.856723	si:dkey-28g23.6
ENSDARG00000031422	-0.173984	0.902299	0.983226	IGFBP2
ENSDARG00000053625	-0.173921	0.52383	0.897933	anxa2b
ENSDARG00000058736	-0.173913	0.86071	0.970691	GABRA6
ENSDARG00000040432	-0.173677	0.484188	0.88864	klf2b
ENSDARG00000063914	-0.173481	0.683072	0.927557	MT-ND3
ENSDARG00000062204	-0.173434	0.762462	0.946027	SIGIRR
ENSDARG00000100192	-0.17342	0.577045	0.907044	znf1155
ENSDARG00000030006	-0.173418	0.362407	0.855056	slc6a7
ENSDARG00000020364	-0.173335	0.422906	0.870624	fbp1b
ENSDARG00000069189	-0.173291	0.580387	0.907837	si:dkey-242h9.3
ENSDARG00000020841	-0.173289	0.403308	0.865051	rbm7
ENSDARG00000006011	-0.173233	0.695651	0.930549	KLHL42
ENSDARG00000034430	-0.173078	0.575107	0.906953	zgc:172121
ENSDARG00000103610	-0.172923	0.380703	0.861465	ACTR8
ENSDARG00000073918	-0.17289	0.705014	0.931472	rnf41l
ENSDARG00000100019	-0.172837	0.350207	0.849336	ARHGAP11A
ENSDARG00000074715	-0.172826	0.684597	0.928234	STK17A
ENSDARG00000070340	-0.172783	0.754217	0.944037	HOXC5
ENSDARG00000018854	-0.172778	0.241216	0.7958	SCAF4
ENSDARG00000104817	-0.172663	0.623621	0.913	PYROXD1
ENSDARG00000018600	-0.172531	0.475718	0.885929	retsat.2
ENSDARG00000101717	-0.172474	0.363755	0.855507	SOX17
ENSDARG00000035694	-0.172416	0.243818	0.797039	stm
ENSDARG00000041376	-0.172377	0.555228	0.902512	RMI1
ENSDARG00000093833	-0.172315	0.535246	0.898536	si:ch73-382f3.1
ENSDARG00000009212	-0.172213	0.454432	0.879757	ppiaa
ENSDARG00000073837	-0.172147	0.280834	0.811397	senp2
ENSDARG00000098344	-0.171948	0.519408	0.897575	RAB18
ENSDARG00000042837	-0.171928	0.443458	0.874818	atp1b3b
ENSDARG00000115987	-0.171613	0.467205	0.884737	SRP14
ENSDARG00000035763	-0.171589	0.468058	0.884737	STX18
ENSDARG00000016412	-0.171564	0.829676	0.963499	agt
ENSDARG00000021985	-0.17156	0.356958	0.853942	ERCC2
ENSDARG00000016598	-0.171552	0.489821	0.890266	CKMT1B
ENSDARG00000029071	-0.171484	0.580557	0.907837	CRELD2
ENSDARG00000061417	-0.171483	0.443602	0.874818	nub1
ENSDARG00000089966	-0.171373	0.678064	0.926621	si:zfos-1505d6.3
ENSDARG00000044949	-0.171349	0.498887	0.892067	rnf8
ENSDARG00000102846	-0.171287	0.325687	0.839089	TRMT13
ENSDARG00000091831	-0.171285	0.417148	0.868048	DDX27
ENSDARG00000003769	-0.171224	0.424766	0.870759	TADA2B
ENSDARG00000076552	-0.171213	0.460202	0.881732	zgc:193801
ENSDARG00000071224	-0.171086	0.40184	0.86499	si:ch211-133n4.4
ENSDARG00000097025	-0.171069	0.693624	0.929984	si:ch211-123o7.6
ENSDARG00000028192	-0.171068	0.880429	0.97723	CRADD
ENSDARG00000019335	-0.171052	0.459528	0.881244	HES6
ENSDARG00000102823	-0.171019	0.826747	0.963226
ENSDARG00000035679	-0.171015	0.555572	0.902512	PSMA2
ENSDARG00000089307	-0.171013	0.685823	0.928415	pmaip1
ENSDARG00000045248	-0.171008	0.442114	0.874258	h3f3d
ENSDARG00000052334	-0.17098	0.313963	0.831552	ociad1
ENSDARG00000087950	-0.170912	0.220489	0.784172
ENSDARG00000076264	-0.170782	0.815928	0.959845	zgc:195170
ENSDARG00000026519	-0.170743	0.368244	0.855699	RALGPS2
ENSDARG00000028335	-0.170676	0.198796	0.765966	hmga1a
ENSDARG00000030700	-0.170382	0.432514	0.87287	CTPS1
ENSDARG00000052673	-0.170283	0.386896	0.862092	septin7b
ENSDARG00000042387	-0.170224	0.855144	0.969007	zgc:77752
ENSDARG00000101597	-0.170223	0.738078	0.939755	si:dkeyp-57d7.4
ENSDARG00000020642	-0.170175	0.501453	0.893107	GTDC1
ENSDARG00000057021	-0.170165	0.397303	0.864515	VPS36
ENSDARG00000042777	-0.170078	0.640148	0.915672	ndufa11
ENSDARG00000059361	-0.170077	0.856709	0.969033	slc39a4
ENSDARG00000041317	-0.169988	0.509966	0.896843	RANGAP1
ENSDARG00000030583	-0.169888	0.275858	0.811047	FOXK2
ENSDARG00000087640	-0.169866	0.472173	0.885339	NSFL1C
ENSDARG00000103253	-0.169789	0.624139	0.913	zgc:112023
ENSDARG00000074034	-0.169698	0.774561	0.949357	arhgef49
ENSDARG00000079895	-0.169623	0.402669	0.86499	ehbp1l1b
ENSDARG00000104701	-0.169594	0.669471	0.92379	MAP7D1
ENSDARG00000055753	-0.16952	0.350679	0.849336	SUV39H1
ENSDARG00000061168	-0.169412	0.523423	0.897721	DHX34
ENSDARG00000026904	-0.169326	0.656096	0.919724	cbln13
ENSDARG00000096964	-0.169234	0.864706	0.97206	si:dkey-30k6.7
ENSDARG00000100773	-0.169161	0.344409	0.847025	ZMYND19
ENSDARG00000038668	-0.169155	0.756871	0.944864	gbp1
ENSDARG00000046022	-0.169102	0.428015	0.871406	TMED7
ENSDARG00000016743	-0.16908	0.416605	0.86796	ANGEL2
ENSDARG00000110860	-0.168981	0.822442	0.961709	si:dkey-9i5.2
ENSDARG00000014793	-0.168967	0.507509	0.895961	EHD1
ENSDARG00000036820	-0.168891	0.306444	0.8265	mgll
ENSDARG00000099226	-0.168889	0.491561	0.890266	PPP1CA
ENSDARG00000029003	-0.168854	0.581708	0.907837	eif1axa
ENSDARG00000087693	-0.168682	0.600289	0.911553	atox1
ENSDARG00000009689	-0.168678	0.515815	0.897575	DAAM1
ENSDARG00000038312	-0.168665	0.581517	0.907837	RCL1
ENSDARG00000016710	-0.168645	0.624793	0.913	RCHY1
ENSDARG00000095997	-0.168591	0.617048	0.913	znf1112
ENSDARG00000113348	-0.168521	0.734871	0.939276
ENSDARG00000037229	-0.168457	0.535226	0.898536	DENR
ENSDARG00000018569	-0.168408	0.718367	0.934132	tnfrsf1a
ENSDARG00000036073	-0.168369	0.430287	0.872575	cebpg
ENSDARG00000015422	-0.168363	0.448965	0.876687	PPIL1
ENSDARG00000006514	-0.168355	0.298463	0.822507	HES1
ENSDARG00000039880	-0.168348	0.516193	0.897575	ARPP19
ENSDARG00000063030	-0.168259	0.492666	0.890266	MESD
ENSDARG00000027491	-0.16822	0.593263	0.910174	uros
ENSDARG00000004415	-0.168192	0.549653	0.900428	TCF7L2
ENSDARG00000103220	-0.168137	0.377344	0.860249	SLC10A3
ENSDARG00000035054	-0.168129	0.378521	0.861091	PDCD10
ENSDARG00000061363	-0.168033	0.780873	0.950512	GFOD1
ENSDARG00000100916	-0.167959	0.488251	0.889705	uvssa
ENSDARG00000008983	-0.167899	0.737524	0.939755	SH3GLB2
ENSDARG00000101844	-0.167863	0.561891	0.903183	NMRK2
ENSDARG00000029331	-0.167812	0.619276	0.913	ATXN7L3
ENSDARG00000028448	-0.167808	0.458742	0.881244	EDEM2
ENSDARG00000098644	-0.1678	0.641563	0.915752	si:ch211-126j24.1
ENSDARG00000001782	-0.167798	0.344523	0.847025	prkacba
ENSDARG00000006215	-0.167756	0.858806	0.970102	AKR1B1
ENSDARG00000011545	-0.167707	0.358081	0.854633	ARRB2
ENSDARG00000078068	-0.167617	0.90079	0.983226	ABCG4
ENSDARG00000028699	-0.167544	0.285207	0.813253	CRKL
ENSDARG00000117322	-0.16753	0.879911	0.97723
ENSDARG00000043260	-0.167211	0.877706	0.976628	XYLB
ENSDARG00000102119	-0.167131	0.627102	0.913	si:ch73-359m17.2
ENSDARG00000004402	-0.16711	0.619577	0.913	ELOVL6
ENSDARG00000006196	-0.167102	0.295575	0.81999	SAV1
ENSDARG00000102705	-0.167089	0.396815	0.864515	OTUD6B
ENSDARG00000007245	-0.167085	0.877483	0.976543	RUNDC3A
ENSDARG00000090232	-0.166914	0.717269	0.9339	clpb
ENSDARG00000095904	-0.16689	0.292814	0.817616	PRPF31
ENSDARG00000104605	-0.166871	0.709803	0.93244	si:ch73-299h12.4
ENSDARG00000100850	-0.166804	0.534772	0.898536	RNF103
ENSDARG00000095601	-0.16678	0.856136	0.969007	si:dkeyp-25a3.1
ENSDARG00000096120	-0.16677	0.337475	0.844722	si:ch73-266f23.3
ENSDARG00000010782	-0.166747	0.8256	0.96271	ppt2a.2
ENSDARG00000040971	-0.166651	0.567264	0.904813	zgc:92606
ENSDARG00000015567	-0.166605	0.460891	0.882375	ZIC1
ENSDARG00000004517	-0.166576	0.329867	0.841765	PPAT
ENSDARG00000009113	-0.166446	0.587414	0.909345	PIGC
ENSDARG00000004576	-0.166361	0.453855	0.879757	PLK4
ENSDARG00000067606	-0.166306	0.764639	0.946466	RSPH4A
ENSDARG00000028082	-0.166293	0.4586	0.881241	MAPKAPK5
ENSDARG00000092872	-0.166207	0.72225	0.934832	upk3b
ENSDARG00000043972	-0.166205	0.423415	0.870624	PPP2R3C
ENSDARG00000017199	-0.166072	0.431928	0.87287	ELP2
ENSDARG00000078759	-0.165896	0.362915	0.855105	dna2
ENSDARG00000105374	-0.165836	0.756714	0.944864	si:ch73-368j24.6
ENSDARG00000103922	-0.165703	0.446416	0.876554	bod1
ENSDARG00000014995	-0.165681	0.517551	0.897575	JAGN1
ENSDARG00000071697	-0.1656	0.587393	0.909345	zgc:66433
ENSDARG00000086393	-0.16558	0.319992	0.835527	DBX1
ENSDARG00000110357	-0.165558	0.673946	0.925141	TXNDC15
ENSDARG00000075445	-0.165525	0.484418	0.88877	PSMB5
ENSDARG00000110346	-0.165462	0.409397	0.86738
ENSDARG00000036489	-0.165443	0.329829	0.841765	MAF1
ENSDARG00000099510	-0.165407	0.308812	0.827056	CNN3
ENSDARG00000007867	-0.16539	0.483153	0.888338	DAZAP2
ENSDARG00000001859	-0.165305	0.69966	0.930549	DBX1
ENSDARG00000003281	-0.165217	0.548636	0.900165	PIK3IP1
ENSDARG00000077176	-0.165173	0.657006	0.919765	zgc:174888
ENSDARG00000010250	-0.165118	0.507252	0.895757	NQO1
ENSDARG00000003941	-0.165052	0.456579	0.880654	RRS1
ENSDARG00000091967	-0.165021	0.426654	0.871406	ttf1.1
ENSDARG00000013938	-0.164839	0.56879	0.904928	PSMB3
ENSDARG00000043687	-0.164638	0.580037	0.907837	saysd1
ENSDARG00000033539	-0.164553	0.516006	0.897575	PAICS
ENSDARG00000104066	-0.164553	0.329365	0.841698	DNAJA2
ENSDARG00000042642	-0.164524	0.308257	0.826931	WTAP
ENSDARG00000014041	-0.164454	0.41862	0.868816	SMARCAD1
ENSDARG00000100145	-0.164266	0.919765	0.985607	zmp:0000000625
ENSDARG00000092693	-0.164241	0.423404	0.870624	TPT1
ENSDARG00000042725	-0.164233	0.458885	0.881244	CEBPB
ENSDARG00000098191	-0.164177	0.4944	0.890913	si:dkey-16l2.20
ENSDARG00000018871	-0.164103	0.751834	0.942988	henmt1
ENSDARG00000115205	-0.163999	0.533596	0.898536	zgc:171445
ENSDARG00000042031	-0.163859	0.39213	0.863488	GORAB
ENSDARG00000036784	-0.163813	0.595558	0.91111	COMMD7
ENSDARG00000101986	-0.163786	0.49352	0.890299	IRF6
ENSDARG00000105012	-0.16372	0.538565	0.898536	UTP23
ENSDARG00000040557	-0.163706	0.599339	0.911516	EXOSC5
ENSDARG00000100386	-0.163706	0.721577	0.934786	si:dkey-157e10.5
ENSDARG00000101018	-0.163513	0.370394	0.856723	PTDSS2
ENSDARG00000029621	-0.163485	0.430493	0.872575	sgms1b
ENSDARG00000021891	-0.163373	0.369161	0.855789	ZBTB7B
ENSDARG00000089681	-0.163334	0.481555	0.887398	BTF3L4
ENSDARG00000093922	-0.163286	0.554261	0.902302	si:ch211-210c8.5
ENSDARG00000079933	-0.163281	0.864164	0.971935	SLC46A3
ENSDARG00000103902	-0.163169	0.410286	0.86796	NDE1
ENSDARG00000030107	-0.163127	0.554975	0.902375	syne2a
ENSDARG00000015201	-0.163116	0.664423	0.922472	PCMT1
ENSDARG00000076004	-0.16307	0.433145	0.87287	ppp2r3b
ENSDARG00000079219	-0.16302	0.42456	0.870759	mfn1b
ENSDARG00000015566	-0.162965	0.788922	0.952375	DNMT3A
ENSDARG00000103158	-0.162916	0.474344	0.885929	LDB1
ENSDARG00000055080	-0.162846	0.248457	0.797285	rbm4.2
ENSDARG00000006434	-0.162832	0.490616	0.890266	polr1e
ENSDARG00000033126	-0.162709	0.506936	0.895566	PRKRIP1
ENSDARG00000052816	-0.162618	0.421067	0.869831	SHMT1
ENSDARG00000044102	-0.162609	0.467503	0.884737	znf593
ENSDARG00000032116	-0.162432	0.554721	0.902302	CNOT7
ENSDARG00000103810	-0.162367	0.762885	0.946344	cacna2d4a
ENSDARG00000007715	-0.162337	0.916881	0.985607	LGSN
ENSDARG00000058287	-0.162308	0.430413	0.872575	GPALPP1
ENSDARG00000071139	-0.162287	0.845789	0.966105	zgc:64065
ENSDARG00000070084	-0.162191	0.403081	0.86499	PHF10
ENSDARG00000004672	-0.162129	0.584474	0.908233	ptk2ab
ENSDARG00000100944	-0.162065	0.626539	0.913	glrx2
ENSDARG00000040650	-0.162056	0.289671	0.817073	GPS1
ENSDARG00000104735	-0.162055	0.428415	0.871406	NKX6-2
ENSDARG00000015915	-0.162052	0.376039	0.859714	slc25a36b
ENSDARG00000060609	-0.161886	0.654399	0.919724	CD109
ENSDARG00000036415	-0.161851	0.49388	0.890559	GLB1
ENSDARG00000008548	-0.161825	0.405355	0.866019	arhgap12a
ENSDARG00000014794	-0.161674	0.429331	0.871556	uqcrc2a
ENSDARG00000018562	-0.161397	0.526972	0.898536	COPE
ENSDARG00000117376	-0.161207	0.54535	0.899221	ddx41
ENSDARG00000086216	-0.161169	0.429219	0.871515	prr13
ENSDARG00000068193	-0.161061	0.715259	0.933539	TMEM44
ENSDARG00000089930	-0.160924	0.491262	0.890266	iqce
ENSDARG00000041306	-0.160778	0.542341	0.898536	MRPS25
ENSDARG00000091198	-0.160739	0.600294	0.911553	URM1
ENSDARG00000111237	-0.160714	0.929987	0.987767
ENSDARG00000101115	-0.160686	0.822469	0.961709	MED30
ENSDARG00000003938	-0.160667	0.235595	0.79493	RPA1
ENSDARG00000001953	-0.160627	0.718655	0.934157	PFKFB3
ENSDARG00000019881	-0.160526	0.433761	0.87287	BSG
ENSDARG00000009252	-0.160513	0.699783	0.930549	NAPEPLD
ENSDARG00000063233	-0.160448	0.332449	0.843131	baz1a
ENSDARG00000034817	-0.160434	0.57875	0.907697	ASAH1
ENSDARG00000095922	-0.160371	0.639784	0.915672
ENSDARG00000070570	-0.160202	0.449427	0.877014	PPP4C
ENSDARG00000025593	-0.160021	0.625341	0.913	PLEKHJ1
ENSDARG00000055043	-0.15994	0.449261	0.876869	DEPDC7
ENSDARG00000069920	-0.159652	0.667968	0.923477	cox17
ENSDARG00000013082	-0.159634	0.642104	0.915892	UAP1L1
ENSDARG00000116765	-0.15952	0.599339	0.911516	zgc:162962
ENSDARG00000037921	-0.159516	0.925641	0.98714	GNG13
ENSDARG00000035557	-0.159509	0.522253	0.897575	gabarapa
ENSDARG00000057166	-0.159262	0.886522	0.979857	LRMDA
ENSDARG00000078773	-0.159234	0.534741	0.898536	TMEM70
ENSDARG00000027749	-0.15921	0.379233	0.861338	hirip3
ENSDARG00000071741	-0.159139	0.659394	0.920607	zgc:112977
ENSDARG00000088362	-0.15912	0.891863	0.9811	si:ch211-253b8.6
ENSDARG00000114549	-0.159091	0.571959	0.90657	FIS1
ENSDARG00000052437	-0.159064	0.518508	0.897575	MIA
ENSDARG00000098270	-0.159017	0.512554	0.896843	znf1053
ENSDARG00000013475	-0.158862	0.543903	0.898536	CCT4
ENSDARG00000068190	-0.158661	0.717595	0.9339	pimr188
ENSDARG00000062506	-0.158618	0.332778	0.843203	ZC3H18
ENSDARG00000019230	-0.15841	0.51442	0.897575	rpl7a
ENSDARG00000051965	-0.158385	0.724872	0.935609	btr01
ENSDARG00000040163	-0.15829	0.415977	0.86796	PRIM1
ENSDARG00000021193	-0.158276	0.357034	0.853942	CORO1C
ENSDARG00000001313	-0.158176	0.261668	0.802864	g2e3
ENSDARG00000103194	-0.158171	0.730928	0.937445	si:dkey-117a16.2
ENSDARG00000014956	-0.158142	0.474548	0.885929	diablob
ENSDARG00000102571	-0.158081	0.320976	0.835527	metap2b
ENSDARG00000101289	-0.158063	0.352312	0.850122	SLC29A1
ENSDARG00000104692	-0.158019	0.821041	0.960986	si:dkey-8o15.2
ENSDARG00000011188	-0.157898	0.602465	0.9118	ACVR2A
ENSDARG00000070108	-0.15787	0.28189	0.811397	dek
ENSDARG00000038894	-0.157832	0.863781	0.971619	TMX3
ENSDARG00000012066	-0.157807	0.784634	0.951264	DCN
ENSDARG00000089886	-0.157585	0.302448	0.824114	si:dkey-19e4.5
ENSDARG00000025518	-0.157561	0.510424	0.896843	f8a
ENSDARG00000041575	-0.157289	0.552883	0.901939	trmt10c
ENSDARG00000070048	-0.157255	0.625501	0.913	zgc:173548
ENSDARG00000061385	-0.157189	0.423953	0.870624	HAUS3
ENSDARG00000102154	-0.157184	0.489334	0.890266	si:dkey-262g12.10
ENSDARG00000042045	-0.157166	0.435247	0.87287	HMG20B
ENSDARG00000105589	-0.15711	0.723511	0.935072
ENSDARG00000056167	-0.157062	0.490196	0.890266	HSPE1
ENSDARG00000038608	-0.156961	0.572986	0.90657	SDHC
ENSDARG00000102333	-0.156944	0.478409	0.886639	FCF1
ENSDARG00000011079	-0.156899	0.367727	0.855646	WDR3
ENSDARG00000096217	-0.156867	0.624051	0.913	si:dkey-51d8.9
ENSDARG00000063718	-0.156742	0.373752	0.858892	VPS72
ENSDARG00000087102	-0.156728	0.637629	0.915157	si:ch1073-164k15.3
ENSDARG00000015921	-0.156645	0.515277	0.897575	PWP1
ENSDARG00000043361	-0.156618	0.376853	0.860249	NCK2
ENSDARG00000054301	-0.156591	0.496099	0.891454	kti12
ENSDARG00000076568	-0.156541	0.511839	0.896843	SEC61B
ENSDARG00000058088	-0.156315	0.464991	0.883647	AIFM1
ENSDARG00000070583	-0.156212	0.689871	0.928877	ITPK1
ENSDARG00000068480	-0.156159	0.737947	0.939755	MAP7D2
ENSDARG00000088690	-0.156126	0.508725	0.896668	ddias
ENSDARG00000087330	-0.156097	0.553479	0.902015	maza
ENSDARG00000104985	-0.156081	0.57317	0.90657
ENSDARG00000020595	-0.155898	0.477134	0.886074	GNL3L
ENSDARG00000018681	-0.155818	0.471322	0.885309	SAAL1
ENSDARG00000059606	-0.155806	0.46623	0.883919	cenatac
ENSDARG00000086815	-0.155776	0.475577	0.885929	MYADM
ENSDARG00000004930	-0.155678	0.676734	0.926496	LMO7
ENSDARG00000027200	-0.155672	0.612621	0.912846	GABARAPL2
ENSDARG00000098681	-0.155667	0.366445	0.855507	si:ch73-138e16.7
ENSDARG00000013227	-0.155627	0.839613	0.964542	glulc
ENSDARG00000089837	-0.15557	0.796489	0.953962	SLC35D2
ENSDARG00000001929	-0.155561	0.53333	0.898536	PINK1
ENSDARG00000008808	-0.155534	0.660005	0.920686	EML2
ENSDARG00000097372	-0.15553	0.903679	0.983318	si:ch211-139d20.3
ENSDARG00000040455	-0.155485	0.602888	0.9118	UNC50
ENSDARG00000089181	-0.155454	0.829464	0.963489	ADAD1
ENSDARG00000079252	-0.155429	0.638853	0.915547	fam117ab
ENSDARG00000013075	-0.15534	0.606336	0.912099	MRPL11
ENSDARG00000071475	-0.155266	0.818915	0.960636	aox5
ENSDARG00000011055	-0.155127	0.407259	0.866649	FBXO9
ENSDARG00000087788	-0.155126	0.802467	0.955445	si:ch211-22k7.9
ENSDARG00000039400	-0.155084	0.43332	0.87287	POLR1C
ENSDARG00000101118	-0.15504	0.790557	0.952807	ncoa7b
ENSDARG00000096564	-0.155025	0.832948	0.963718	si:dkey-31e10.6p
ENSDARG00000091728	-0.154862	0.781209	0.950512	zgc:114046
ENSDARG00000056740	-0.154598	0.330349	0.842357	tmeff1b
ENSDARG00000059642	-0.154598	0.388342	0.862625	MTMR14
ENSDARG00000043301	-0.154596	0.653044	0.919362	gtf3c6
ENSDARG00000105562	-0.15457	0.899195	0.983034	batf2
ENSDARG00000058873	-0.154567	0.448006	0.876687	ptpdc1b
ENSDARG00000031438	-0.154528	0.768943	0.947669	kcnj11l
ENSDARG00000071694	-0.154485	0.409767	0.867482	ndc80
ENSDARG00000104078	-0.154458	0.763858	0.946375	zgc:113336
ENSDARG00000052907	-0.154394	0.308539	0.826995	BCL7A
ENSDARG00000076850	-0.154335	0.896742	0.982361	perm1b
ENSDARG00000086471	-0.154281	0.780688	0.950512	PKIG
ENSDARG00000070675	-0.154229	0.385507	0.862092	FAM3A
ENSDARG00000053217	-0.154209	0.636739	0.915157	COX7A2
ENSDARG00000023703	-0.154197	0.512956	0.896843	KCTD6
ENSDARG00000012432	-0.154195	0.281953	0.811397	FAM76B
ENSDARG00000012945	-0.154076	0.707735	0.931709	tnfsf13b
ENSDARG00000044982	-0.154027	0.50498	0.894565	DHRS3
ENSDARG00000073724	-0.153991	0.594449	0.91066	NLRX1
ENSDARG00000010482	-0.153944	0.662182	0.921571	prg4a
ENSDARG00000016904	-0.153908	0.308904	0.827056	BCKDK
ENSDARG00000045089	-0.153889	0.942983	0.990109	apcs
ENSDARG00000075639	-0.153835	0.441553	0.874258	si:ch211-89o9.6
ENSDARG00000099918	-0.153813	0.600098	0.911553	ARL4A
ENSDARG00000013505	-0.153776	0.343312	0.846656	UBE2K
ENSDARG00000040815	-0.153681	0.398639	0.864515	TSKU
ENSDARG00000103644	-0.153586	0.665098	0.922717	si:ch211-215a9.36p
ENSDARG00000019976	-0.153485	0.367596	0.855507	IDI1
ENSDARG00000032326	-0.153318	0.75401	0.944037	MECR
ENSDARG00000078606	-0.153304	0.567666	0.904813	fsaf1
ENSDARG00000101680	-0.153294	0.466158	0.883919	ARL1
ENSDARG00000036179	-0.153072	0.629342	0.913335	MYO1E
ENSDARG00000104907	-0.15303	0.478041	0.886436	ING2
ENSDARG00000042656	-0.152878	0.907103	0.983596	NRN1
ENSDARG00000100918	-0.152825	0.324334	0.83723	PRC1
ENSDARG00000078866	-0.152659	0.883308	0.978044	SDK1
ENSDARG00000052374	-0.152627	0.446489	0.876554	FAF2
ENSDARG00000100505	-0.152626	0.375471	0.859714	DDX52
ENSDARG00000096368	-0.152607	0.887604	0.980301	neu3.5
ENSDARG00000070657	-0.152587	0.451841	0.879179	pa2g4b
ENSDARG00000089936	-0.152423	0.520105	0.897575	selenow2b
ENSDARG00000052556	-0.152334	0.640197	0.915672	fgfrl1b
ENSDARG00000087538	-0.152187	0.437358	0.874021	KIF3A
ENSDARG00000103093	-0.151972	0.615287	0.913	ALG14
ENSDARG00000103846	-0.151891	0.398974	0.864515	HSPA5
ENSDARG00000038027	-0.151788	0.48012	0.887251	nol12
ENSDARG00000056338	-0.151761	0.339499	0.844768	SZRD1
ENSDARG00000026448	-0.151584	0.609564	0.912384	med29
ENSDARG00000076025	-0.151279	0.717799	0.9339	DGKZ
ENSDARG00000018312	-0.151172	0.387131	0.862092	rell1
ENSDARG00000004594	-0.151051	0.350779	0.849336	ZNF800
ENSDARG00000001788	-0.150873	0.581687	0.907837	ATP5PO
ENSDARG00000026839	-0.150872	0.46767	0.884737	MED21
ENSDARG00000102566	-0.150854	0.860716	0.970691	EEIG1
ENSDARG00000060034	-0.150802	0.435227	0.87287	TMEM151B
ENSDARG00000000476	-0.150744	0.582556	0.908108	PMS1
ENSDARG00000055046	-0.150631	0.614716	0.913	ponzr5
ENSDARG00000002305	-0.150627	0.640696	0.915672	ME3
ENSDARG00000113364	-0.150579	0.531681	0.898536
ENSDARG00000102128	-0.150566	0.528393	0.898536	EPS8
ENSDARG00000007169	-0.150547	0.560172	0.902977	ITGB1BP1
ENSDARG00000105784	-0.150511	0.392369	0.863488
ENSDARG00000010770	-0.150493	0.251383	0.799603	sox19a
ENSDARG00000021252	-0.150481	0.434764	0.87287	CCT6B
ENSDARG00000044092	-0.150471	0.700031	0.930549	atp5if1b
ENSDARG00000026476	-0.150115	0.311583	0.829999	tia1l
ENSDARG00000067669	-0.150092	0.901882	0.983226	zglp1
ENSDARG00000040478	-0.150079	0.910553	0.984077	lrp2bp
ENSDARG00000037284	-0.149999	0.485151	0.888848	PTGES3
ENSDARG00000040443	-0.149914	0.609636	0.912384	POLR2I
ENSDARG00000053459	-0.149871	0.497839	0.891941	RYBP
ENSDARG00000052693	-0.149863	0.586047	0.908608	si:dkey-172m14.1
ENSDARG00000099336	-0.149787	0.506398	0.895287	MVD
ENSDARG00000044938	-0.149784	0.282233	0.811397	cbx2
ENSDARG00000016263	-0.14966	0.602702	0.9118	ZDHHC5
ENSDARG00000042221	-0.149621	0.582518	0.908108	MTHFD1L
ENSDARG00000036592	-0.149538	0.497033	0.891454	SETD4
ENSDARG00000028088	-0.149486	0.601163	0.9118	galk1
ENSDARG00000002016	-0.149481	0.48845	0.889723	PPIL2
ENSDARG00000042660	-0.149453	0.60685	0.912099	fam32a
ENSDARG00000076391	-0.149424	0.896291	0.982187	npm2a
ENSDARG00000005626	-0.149417	0.905647	0.983425	RHOU
ENSDARG00000098332	-0.149409	0.420075	0.869516	zgc:112970
ENSDARG00000006859	-0.149384	0.480439	0.887251	NKAIN1
ENSDARG00000015111	-0.149384	0.432885	0.87287	DDX39A
ENSDARG00000044575	-0.149331	0.331687	0.843	VARS1
ENSDARG00000104765	-0.149321	0.556185	0.902512	CHEK1
ENSDARG00000099148	-0.149176	0.520163	0.897575	BZW1
ENSDARG00000100658	-0.149144	0.893948	0.981761	si:ch211-51h4.2
ENSDARG00000042116	-0.149025	0.500881	0.892718	trim35-40
ENSDARG00000042151	-0.148925	0.482661	0.887853	SKI
ENSDARG00000008494	-0.148707	0.558565	0.902862	myl6
ENSDARG00000033707	-0.148571	0.462016	0.882588	JADE1
ENSDARG00000038576	-0.148565	0.448342	0.876687	ube2d1b
ENSDARG00000020448	-0.14846	0.600383	0.911553	ADI1
ENSDARG00000023058	-0.148319	0.323542	0.836855	foxo3a
ENSDARG00000074760	-0.148276	0.834737	0.963774	TTC7A
ENSDARG00000061774	-0.148266	0.46294	0.883236	MBD3
ENSDARG00000060199	-0.148203	0.687688	0.928877	mrpl18
ENSDARG00000038879	-0.148107	0.408914	0.867211	IFT80
ENSDARG00000089717	-0.148101	0.591353	0.9096	QPCT
ENSDARG00000031968	-0.148094	0.601697	0.9118	cpped1
ENSDARG00000005842	-0.147974	0.642621	0.915892	cd9a
ENSDARG00000031770	-0.147906	0.322037	0.835527	KAT7
ENSDARG00000005651	-0.1479	0.471609	0.885309	HRAS
ENSDARG00000068784	-0.147755	0.467939	0.884737	vsir
ENSDARG00000038141	-0.147735	0.435299	0.87287	atf4b
ENSDARG00000006683	-0.147719	0.529868	0.898536	arhgef6
ENSDARG00000024090	-0.147678	0.681289	0.927184	dnajc4
ENSDARG00000044437	-0.147676	0.363607	0.855444	cdca5
ENSDARG00000089458	-0.147665	0.915884	0.985408	rp1l1a
ENSDARG00000076857	-0.147594	0.527998	0.898536	HES3
ENSDARG00000067979	-0.147577	0.496918	0.891454	GTF3C5
ENSDARG00000034855	-0.147412	0.484216	0.88864	ccnb3
ENSDARG00000059917	-0.14732	0.647279	0.917256	CCNJ
ENSDARG00000059234	-0.1473	0.446747	0.876554	mrps27
ENSDARG00000038609	-0.14721	0.598436	0.911516	MPZ
ENSDARG00000011701	-0.14713	0.560643	0.903071	ctsll
ENSDARG00000078600	-0.14694	0.701539	0.93081	ldlrad3
ENSDARG00000031343	-0.146922	0.534725	0.898536	RAB6B
ENSDARG00000097808	-0.146784	0.583841	0.908175	si:dkey-77f5.4
ENSDARG00000010563	-0.1467	0.371027	0.857081	SPOPL
ENSDARG00000102783	-0.146479	0.881152	0.977328	SLC25A35
ENSDARG00000102353	-0.146416	0.545825	0.899221	DDX47
ENSDARG00000056090	-0.146138	0.423097	0.870624	capza1b
ENSDARG00000102195	-0.146064	0.350184	0.849336	ZC3H7A
ENSDARG00000061520	-0.146002	0.912479	0.984518	b4galnt1a
ENSDARG00000074708	-0.145853	0.884	0.978221	ARMC3
ENSDARG00000021398	-0.145822	0.581571	0.907837	mul2
ENSDARG00000046143	-0.145772	0.480718	0.887251	PRKAB1
ENSDARG00000002949	-0.145741	0.454192	0.879757	PPP6C
ENSDARG00000074967	-0.145714	0.433324	0.87287	zgc:162698
ENSDARG00000076590	-0.145618	0.435544	0.872881	ATAD2
ENSDARG00000074084	-0.145543	0.428161	0.871406	STRIP1
ENSDARG00000061468	-0.145451	0.45496	0.879759	NCAPH
ENSDARG00000017821	-0.14535	0.380301	0.861465	GATA5
ENSDARG00000007406	-0.145318	0.640788	0.915672	PHOX2A
ENSDARG00000061121	-0.145206	0.854307	0.968776	ADGRL3
ENSDARG00000112435	-0.145124	0.714499	0.933539	unc13c
ENSDARG00000062834	-0.145123	0.504546	0.894373	ECSIT
ENSDARG00000061638	-0.145111	0.799969	0.95417	DCAKD
ENSDARG00000074270	-0.144958	0.531714	0.898536	si:ch211-214e3.5
ENSDARG00000057671	-0.144801	0.844185	0.965809	EPAS1
ENSDARG00000045463	-0.144754	0.568103	0.904813	ralaa
ENSDARG00000069157	-0.144672	0.626382	0.913	TMEM135
ENSDARG00000097770	-0.144657	0.543673	0.898536	si:ch211-167j9.4
ENSDARG00000021022	-0.144549	0.500758	0.892706	IFT57
ENSDARG00000015998	-0.14449	0.457511	0.881219	WDHD1
ENSDARG00000099954	-0.144448	0.403242	0.865044	PLEKHM1
ENSDARG00000002267	-0.144169	0.385899	0.862092	DCAF13
ENSDARG00000035549	-0.144052	0.650208	0.918446	UPRT
ENSDARG00000053447	-0.144032	0.294211	0.819412	ppp4r2b
ENSDARG00000022684	-0.144023	0.583654	0.908175	fkbp1aa
ENSDARG00000040492	-0.143983	0.416093	0.86796	MTHFD1
ENSDARG00000002002	-0.143962	0.882664	0.977985	lmcd1
ENSDARG00000055115	-0.14394	0.662426	0.921571	DTNBP1
ENSDARG00000077605	-0.143938	0.755472	0.944551	FRRS1
ENSDARG00000013822	-0.143743	0.650389	0.918446	ANAPC16
ENSDARG00000054539	-0.143625	0.364983	0.855507	lrp10
ENSDARG00000062106	-0.143599	0.834151	0.963774	KLF5
ENSDARG00000060320	-0.143577	0.36573	0.855507	DCAF5
ENSDARG00000092998	-0.143562	0.422831	0.870624	si:ch211-202f5.3
ENSDARG00000039063	-0.143498	0.494111	0.890617
ENSDARG00000056656	-0.143434	0.717801	0.9339	TSPAN18
ENSDARG00000042337	-0.143246	0.60186	0.9118	chrac1
ENSDARG00000112960	-0.14322	0.580236	0.907837	si:dkey-7i4.7
ENSDARG00000101682	-0.143121	0.650581	0.91851	si:dkey-146c18.6
ENSDARG00000008310	-0.143012	0.490482	0.890266	IP6K2
ENSDARG00000014727	-0.143	0.673536	0.925123	ACOX1
ENSDARG00000075916	-0.142984	0.387222	0.862106	zgc:66472
ENSDARG00000036305	-0.142928	0.409654	0.867397	phf23b
ENSDARG00000009685	-0.142846	0.625478	0.913	PPA2
ENSDARG00000008678	-0.142624	0.576042	0.906953	SNX3
ENSDARG00000012932	-0.14259	0.496693	0.891454	MAT2B
ENSDARG00000002546	-0.142556	0.863136	0.971398	RUNDC3A
ENSDARG00000040615	-0.142548	0.454502	0.879757	ILKAP
ENSDARG00000089245	-0.142376	0.890192	0.980709	DUSP23
ENSDARG00000069745	-0.142326	0.495758	0.891454	SLC35F2
ENSDARG00000074201	-0.142275	0.662979	0.92188	flna
ENSDARG00000102130	-0.142222	0.832785	0.963718	si:dkey-16b10.3p
ENSDARG00000105439	-0.142037	0.57345	0.90657	si:dkey-23a13.3
ENSDARG00000003695	-0.14195	0.39191	0.863488	VDAC3
ENSDARG00000036675	-0.141815	0.439607	0.874258	HNRNPA1L2
ENSDARG00000094173	-0.141784	0.922831	0.98619	si:dkey-49o11.1
ENSDARG00000041182	-0.141759	0.477096	0.886074	RPL4
ENSDARG00000104401	-0.14175	0.332273	0.843022	YME1L1
ENSDARG00000040401	-0.14172	0.539284	0.898536	SLC25A20
ENSDARG00000069298	-0.141713	0.492397	0.890266	OSBPL9
ENSDARG00000078434	-0.141648	0.845999	0.966105	znf692
ENSDARG00000076090	-0.141635	0.906626	0.983425	JAKMIP1
ENSDARG00000112527	-0.141575	0.822569	0.961709	flnbl
ENSDARG00000037064	-0.141572	0.611218	0.912846	GALC
ENSDARG00000000796	-0.141517	0.829069	0.963266	NR4A1
ENSDARG00000105641	-0.141408	0.504565	0.894373	si:ch211-98n17.5
ENSDARG00000074849	-0.141314	0.421208	0.869831	rac1a
ENSDARG00000029832	-0.14131	0.407658	0.866649	SLC26A1
ENSDARG00000089572	-0.141291	0.607788	0.912099	tfpt
ENSDARG00000057973	-0.141227	0.591898	0.9096	DPH1
ENSDARG00000074662	-0.141043	0.798136	0.953962	cntf
ENSDARG00000039931	-0.141024	0.533092	0.898536	SLC25A33
ENSDARG00000111188	-0.141013	0.894227	0.981831	CDA
ENSDARG00000031116	-0.140978	0.667536	0.923477	DNAL4
ENSDARG00000002216	-0.140976	0.524329	0.898339	TBX3
ENSDARG00000027357	-0.140972	0.536911	0.898536	cd2bp2
ENSDARG00000069624	-0.14091	0.600996	0.911791	mrps18c
ENSDARG00000095252	-0.140906	0.833485	0.963718	si:dkey-40h20.1
ENSDARG00000038812	-0.140778	0.611399	0.912846	E2F5
ENSDARG00000079932	-0.140758	0.503714	0.893782	zgc:152830
ENSDARG00000104090	-0.1406	0.710616	0.932928	june
ENSDARG00000059689	-0.140531	0.925655	0.98714	MBLAC2
ENSDARG00000035858	-0.140484	0.509448	0.896668	CNN2
ENSDARG00000036304	-0.140431	0.916417	0.985607	dnaaf3l
ENSDARG00000089230	-0.140412	0.67555	0.926049	si:ch211-253b8.2
ENSDARG00000028106	-0.14036	0.689864	0.928877	GLRX
ENSDARG00000067850	-0.140329	0.659236	0.920585	JUND
ENSDARG00000040482	-0.140314	0.722838	0.934832	OSBPL3
ENSDARG00000060021	-0.140311	0.685237	0.928271	VCPKMT
ENSDARG00000086425	-0.140297	0.504328	0.894286	PRPF3
ENSDARG00000093584	-0.140135	0.596495	0.911516	zgc:193505
ENSDARG00000039131	-0.140107	0.910799	0.984077	atp1a1a.3
ENSDARG00000012039	-0.140004	0.570763	0.905932	IFT56
ENSDARG00000101689	-0.139986	0.836171	0.963774	si:dkey-31n13.3
ENSDARG00000020607	-0.139967	0.352794	0.850693	EMC3
ENSDARG00000052747	-0.139822	0.446185	0.876554	GPATCH3
ENSDARG00000035329	-0.139578	0.569383	0.905443	CAPNS1
ENSDARG00000051888	-0.139528	0.437004	0.874021	IST1
ENSDARG00000059400	-0.139502	0.472103	0.885339	TMEM167B
ENSDARG00000019717	-0.139468	0.590208	0.90954	pbx2
ENSDARG00000100872	-0.139467	0.627226	0.913	otud1
ENSDARG00000092610	-0.139424	0.497192	0.891454	lamp1b
ENSDARG00000088933	-0.139233	0.712496	0.933125	GOLT1A
ENSDARG00000070040	-0.139229	0.535887	0.898536	zgc:162344
ENSDARG00000103511	-0.139159	0.637841	0.915157	ZFAND2B
ENSDARG00000045733	-0.139152	0.567205	0.904813	CIAPIN1
ENSDARG00000059853	-0.139119	0.480728	0.887251	MANBAL
ENSDARG00000041839	-0.139099	0.540113	0.898536	tsc22d2
ENSDARG00000018618	-0.139021	0.440789	0.874258	CPSF6
ENSDARG00000104542	-0.138993	0.637632	0.915157	PPT2
ENSDARG00000017038	-0.138984	0.623181	0.913	zgc:152670
ENSDARG00000007369	-0.138843	0.554486	0.902302	tcf7l1b
ENSDARG00000045822	-0.138831	0.941534	0.989987	tnnt2e
ENSDARG00000110608	-0.138728	0.752406	0.943171
ENSDARG00000043710	-0.138723	0.461531	0.882587	PARVA
ENSDARG00000041581	-0.13864	0.386432	0.862092	ZNF143
ENSDARG00000037361	-0.13859	0.552945	0.901939	KDELR2
ENSDARG00000075470	-0.138545	0.593377	0.910195	znf989
ENSDARG00000014986	-0.138398	0.511059	0.896843	acvr1l
ENSDARG00000093338	-0.138325	0.798589	0.953962	si:ch211-15j21.2
ENSDARG00000091768	-0.138264	0.416294	0.86796	DCLRE1A
ENSDARG00000006691	-0.138246	0.597633	0.911516	RPL12
ENSDARG00000039915	-0.138087	0.51634	0.897575	BOLA1
ENSDARG00000013776	-0.13802	0.456836	0.880704	THOP1
ENSDARG00000004189	-0.137978	0.377716	0.860249	CBX1
ENSDARG00000036194	-0.137954	0.533868	0.898536	pitx2
ENSDARG00000039996	-0.137803	0.730289	0.937445	XKR8
ENSDARG00000018961	-0.137644	0.518005	0.897575	GTPBP4
ENSDARG00000088972	-0.137536	0.447186	0.876687	si:dkey-238d18.4
ENSDARG00000078497	-0.137466	0.551184	0.901125	TIMELESS
ENSDARG00000056057	-0.137325	0.840928	0.964885	GREM2
ENSDARG00000010756	-0.137281	0.795841	0.953962	NOD2
ENSDARG00000041237	-0.137278	0.710435	0.932928	MED18
ENSDARG00000003382	-0.137238	0.452644	0.879424	CWC25
ENSDARG00000009169	-0.137205	0.547047	0.899558	mob1ba
ENSDARG00000090679	-0.137183	0.701211	0.93075	si:ch211-79k12.2
ENSDARG00000090836	-0.13709	0.620041	0.913	si:ch211-191d2.2
ENSDARG00000044142	-0.137046	0.476176	0.885929	ACSS1
ENSDARG00000018593	-0.137043	0.530335	0.898536	PARP16
ENSDARG00000101431	-0.137027	0.563162	0.904153	GAS8
ENSDARG00000053840	-0.136902	0.583465	0.908175	EI24
ENSDARG00000045618	-0.136899	0.50538	0.894565	CLTA
ENSDARG00000106565	-0.136499	0.828834	0.963266
ENSDARG00000089515	-0.136481	0.904414	0.983318	si:dkeyp-46h3.5
ENSDARG00000036292	-0.136466	0.393326	0.863488	cdx4
ENSDARG00000044521	-0.136305	0.588521	0.90954	EEF1B2
ENSDARG00000062971	-0.135943	0.564062	0.904606	SDHAF2
ENSDARG00000033953	-0.135591	0.734878	0.939276	entpd2a.2
ENSDARG00000086706	-0.135374	0.83174	0.963718	BMERB1
ENSDARG00000117444	-0.135304	0.93067	0.988002
ENSDARG00000114646	-0.135258	0.873769	0.975402
ENSDARG00000056559	-0.135162	0.446515	0.876554	CCZ1
ENSDARG00000115717	-0.135001	0.787857	0.951833	pigbos1
ENSDARG00000043608	-0.134991	0.371666	0.857549	eif4ebp1
ENSDARG00000058342	-0.134919	0.629826	0.913376	grhl2a
ENSDARG00000013122	-0.134903	0.454909	0.879757	maf1a
ENSDARG00000070600	-0.134678	0.513281	0.896849	DYRK3
ENSDARG00000042025	-0.134654	0.523008	0.897721	C9H2orf49
ENSDARG00000059636	-0.134534	0.776411	0.94997	C5H2orf42
ENSDARG00000057882	-0.134391	0.626425	0.913	ARPC3
ENSDARG00000099301	-0.134351	0.545617	0.899221	CDC37
ENSDARG00000052138	-0.134326	0.868589	0.97324	SLC1A2
ENSDARG00000019747	-0.13428	0.553519	0.902015	hsd3b2
ENSDARG00000063088	-0.134269	0.89189	0.9811	si:dkey-211g8.6
ENSDARG00000035605	-0.134147	0.57047	0.905932	tchp
ENSDARG00000019810	-0.134115	0.399374	0.864719	nfe2l3
ENSDARG00000086764	-0.134078	0.596555	0.911516	mdc1
ENSDARG00000003795	-0.133968	0.640136	0.915672	IDH2
ENSDARG00000042124	-0.133816	0.720168	0.934443	si:dkey-4e7.3
ENSDARG00000099439	-0.133744	0.608114	0.912099	SERP1
ENSDARG00000033666	-0.133625	0.503162	0.893515	PI4K2A
ENSDARG00000022918	-0.133567	0.594324	0.91066	TBCC
ENSDARG00000005159	-0.133533	0.841953	0.965187	CYTH3
ENSDARG00000110637	-0.13348	0.706906	0.931539	si:ch211-212k5.1
ENSDARG00000051975	-0.13346	0.740399	0.94005	cd99
ENSDARG00000031198	-0.133254	0.554192	0.902302	HMG20A
ENSDARG00000094265	-0.133251	0.814118	0.959761	si:dkey-183n20.15
ENSDARG00000069326	-0.133122	0.41983	0.869516	mus81
ENSDARG00000025187	-0.132934	0.90852	0.983781	SIX6
ENSDARG00000103856	-0.132926	0.554788	0.902302	ptcd3
ENSDARG00000101661	-0.132855	0.855223	0.969007	ULK3
ENSDARG00000016112	-0.132837	0.65863	0.920402	bbs12
ENSDARG00000079233	-0.132823	0.637858	0.915157	e2f2
ENSDARG00000012381	-0.132769	0.623001	0.913	hsc70
ENSDARG00000062756	-0.132638	0.63164	0.913739	pllp
ENSDARG00000117778	-0.132535	0.867522	0.972741
ENSDARG00000036748	-0.13246	0.727132	0.93649	nitr8
ENSDARG00000002956	-0.132268	0.879589	0.97723	itgam.1
ENSDARG00000017569	-0.132264	0.696364	0.930549	reep3a
ENSDARG00000031681	-0.132141	0.413658	0.86796	ATP6V0B
ENSDARG00000021681	-0.132053	0.754527	0.944086	ASRGL1
ENSDARG00000086703	-0.132019	0.677048	0.926496	nlrp12l
ENSDARG00000096229	-0.131988	0.51907	0.897575	hrob
ENSDARG00000095283	-0.131957	0.54175	0.898536	si:dkeyp-2e4.3
ENSDARG00000053456	-0.131904	0.724023	0.93537	GK3
ENSDARG00000031929	-0.131839	0.497169	0.891454	stard14
ENSDARG00000054793	-0.13183	0.661503	0.921514	EMC10
ENSDARG00000034368	-0.131724	0.556675	0.902512	HEXB
ENSDARG00000033973	-0.131695	0.662366	0.921571	MRPS23
ENSDARG00000102923	-0.131585	0.453347	0.879757	senp6a
ENSDARG00000028164	-0.131567	0.752431	0.943171	cst14a.1
ENSDARG00000015759	-0.131534	0.393919	0.863488	TSPAN6
ENSDARG00000099959	-0.131346	0.931829	0.988208	smyhc1
ENSDARG00000015374	-0.131286	0.585224	0.908233	ST3GAL3
ENSDARG00000044942	-0.131176	0.615755	0.913	MRPL45
ENSDARG00000071562	-0.131169	0.810879	0.958377	mtus1a
ENSDARG00000068128	-0.13116	0.864961	0.97206	ppp1r15b
ENSDARG00000115593	-0.131153	0.884747	0.978644
ENSDARG00000067560	-0.13108	0.593695	0.910239	GTF2H3
ENSDARG00000075369	-0.131079	0.437326	0.874021	NCK1
ENSDARG00000035471	-0.130953	0.856824	0.969033	si:dkey-220k22.1
ENSDARG00000105036	-0.13082	0.559116	0.902862	arl6ip4
ENSDARG00000025728	-0.130686	0.971961	0.995299	GRIN1
ENSDARG00000070834	-0.130644	0.589169	0.90954	TAF13
ENSDARG00000032849	-0.130623	0.714366	0.933539	NDRG1
ENSDARG00000099642	-0.130501	0.615254	0.913	DCUN1D1
ENSDARG00000036831	-0.13029	0.412238	0.86796	RNF41
ENSDARG00000040485	-0.130209	0.739553	0.939755	GSDME
ENSDARG00000101998	-0.130163	0.92204	0.986071	si:dkey-1b17.2
ENSDARG00000037865	-0.130135	0.603048	0.9118	cln3
ENSDARG00000015856	-0.130114	0.616163	0.913	slc25a40
ENSDARG00000058666	-0.130013	0.606721	0.912099	DENND2D
ENSDARG00000102788	-0.129978	0.639946	0.915672	si:zfos-128g4.1
ENSDARG00000011673	-0.129962	0.778316	0.95028	si:ch211-246m6.5
ENSDARG00000045641	-0.129863	0.533127	0.898536	USP3
ENSDARG00000035066	-0.129763	0.475824	0.885929	ubtf
ENSDARG00000102791	-0.12976	0.655493	0.919724	zgc:174704
ENSDARG00000012248	-0.129668	0.47686	0.88604	RGMA
ENSDARG00000062085	-0.129665	0.745325	0.941594	TKFC
ENSDARG00000071468	-0.12964	0.671475	0.924299	mrpl54
ENSDARG00000096563	-0.129615	0.633484	0.914168	si:dkey-269i1.2p
ENSDARG00000069852	-0.129574	0.822662	0.961709	LIPT2
ENSDARG00000039299	-0.129532	0.570312	0.905755	RDH14
ENSDARG00000007886	-0.129444	0.498819	0.892067	SLC35B2
ENSDARG00000016200	-0.129307	0.446767	0.876554	TRIB3
ENSDARG00000015989	-0.129291	0.526017	0.898536	ZDHHC16
ENSDARG00000070656	-0.129233	0.432732	0.87287	cdca3
ENSDARG00000069090	-0.129165	0.657148	0.919765	ATP6V0D1
ENSDARG00000079672	-0.129151	0.721238	0.934738	EFL1
ENSDARG00000004906	-0.12912	0.380243	0.861465	STIP1
ENSDARG00000041533	-0.129083	0.550681	0.900994	YJU2B
ENSDARG00000109022	-0.128926	0.560395	0.903051	WDR70
ENSDARG00000069671	-0.128868	0.63206	0.913739	MAIP1
ENSDARG00000101056	-0.128779	0.901125	0.983226
ENSDARG00000033854	-0.128766	0.920282	0.985607	ABRA
ENSDARG00000007108	-0.128645	0.653242	0.919362	lipia
ENSDARG00000060756	-0.128633	0.913365	0.984518	ABHD6
ENSDARG00000100420	-0.128576	0.626601	0.913	TPCN2
ENSDARG00000074298	-0.128535	0.468555	0.884737	si:ch73-266f23.1
ENSDARG00000078217	-0.128507	0.764006	0.946375	cblc
ENSDARG00000045147	-0.128408	0.427682	0.871406	TMEM184B
ENSDARG00000059057	-0.128341	0.902344	0.983226	atpv0e2
ENSDARG00000090223	-0.128308	0.468116	0.884737	msl1b
ENSDARG00000039064	-0.128303	0.813245	0.959565	st3gal7
ENSDARG00000015610	-0.128276	0.443843	0.874818	TUBG1
ENSDARG00000091563	-0.128273	0.535732	0.898536	SNW1
ENSDARG00000075559	-0.128173	0.339205	0.844768	PPM1G
ENSDARG00000068432	-0.12795	0.435029	0.87287	si:dkey-56m19.5
ENSDARG00000099663	-0.127939	0.697555	0.930549	COX5A
ENSDARG00000007320	-0.127837	0.535456	0.898536	RPL7
ENSDARG00000040277	-0.127837	0.502018	0.893111	FBXO32
ENSDARG00000099022	-0.127661	0.724829	0.935609	FAU
ENSDARG00000016526	-0.127649	0.389168	0.863347	GATA3
ENSDARG00000032708	-0.127643	0.530634	0.898536	arl4cb
ENSDARG00000070828	-0.127627	0.385818	0.862092	ACTL6A
ENSDARG00000077943	-0.127533	0.52739	0.898536	INTS5
ENSDARG00000052427	-0.127492	0.612793	0.912846	bicdl2
ENSDARG00000063223	-0.127459	0.907193	0.983596	arl14
ENSDARG00000035406	-0.127445	0.664877	0.922576	TTC33
ENSDARG00000008890	-0.127436	0.625128	0.913	CTNS
ENSDARG00000058563	-0.127369	0.569595	0.905465	ubox5
ENSDARG00000071566	-0.127313	0.394245	0.863488	ppp1cab
ENSDARG00000097765	-0.127265	0.605645	0.912099	si:ch211-198p11.6
ENSDARG00000035870	-0.127223	0.530982	0.898536	LAPTM4B
ENSDARG00000103670	-0.12709	0.630587	0.913407	cmc1
ENSDARG00000099351	-0.127066	0.838745	0.964361	IGFBP1
ENSDARG00000068663	-0.126967	0.873409	0.975252	zgc:152951
ENSDARG00000099945	-0.126913	0.697816	0.930549
ENSDARG00000037998	-0.126895	0.40881	0.867211	flot1b
ENSDARG00000041830	-0.126732	0.397785	0.864515	TSN
ENSDARG00000103907	-0.126657	0.561836	0.903183	sgo1
ENSDARG00000035910	-0.12663	0.413898	0.86796	ZNF281
ENSDARG00000009885	-0.126549	0.843519	0.965602	sult3st1
ENSDARG00000003193	-0.126345	0.572824	0.90657	rassf7b
ENSDARG00000097546	-0.126235	0.778247	0.95028	si:ch211-40k21.9
ENSDARG00000018426	-0.126234	0.6036	0.91194	ALDH7A1
ENSDARG00000030781	-0.126164	0.615291	0.913	ACADS
ENSDARG00000005058	-0.126109	0.507671	0.89604	NCAPD2
ENSDARG00000088439	-0.125974	0.668434	0.923515	GM2A
ENSDARG00000021124	-0.125947	0.523335	0.897721	CFL1
ENSDARG00000097247	-0.125929	0.81167	0.958773	si:dkey-19d21.2
ENSDARG00000089382	-0.125916	0.54555	0.899221	zgc:158463
ENSDARG00000007960	-0.125813	0.383812	0.862079	HNRNPAB
ENSDARG00000006818	-0.125677	0.617481	0.913	UROD
ENSDARG00000098712	-0.12567	0.771809	0.948309	si:dkey-190c14.7
ENSDARG00000055889	-0.125606	0.478852	0.886718	rbm12ba
ENSDARG00000028379	-0.125546	0.596814	0.911516	trub2
ENSDARG00000059870	-0.12553	0.459318	0.881244	CLK2
ENSDARG00000097264	-0.125523	0.6577	0.920063	si:ch211-40k21.5
ENSDARG00000099739	-0.125483	0.622946	0.913
ENSDARG00000036875	-0.125431	0.707003	0.931602	RPS12
ENSDARG00000093707	-0.125417	0.855945	0.969007
ENSDARG00000040463	-0.125405	0.684925	0.928234	slc25a51b
ENSDARG00000076486	-0.125249	0.620252	0.913	acp1
ENSDARG00000091631	-0.125242	0.561146	0.903071	si:ch211-197h24.6
ENSDARG00000087616	-0.125212	0.686613	0.928663	maptb
ENSDARG00000096639	-0.125178	0.810846	0.958377	si:ch211-101l18.8
ENSDARG00000086881	-0.125089	0.683037	0.927557	ier2b
ENSDARG00000102407	-0.12507	0.517537	0.897575	CEP97
ENSDARG00000044387	-0.125017	0.781848	0.95062	CLDN2
ENSDARG00000041896	-0.12501	0.617039	0.913	dnajc5ga
ENSDARG00000102641	-0.124966	0.758625	0.945134	si:ch211-69i3.1
ENSDARG00000086027	-0.12496	0.934165	0.988603	si:ch211-168d23.3
ENSDARG00000068478	-0.124919	0.673797	0.925123	gpx4a
ENSDARG00000013990	-0.124896	0.363283	0.855105	UBE2Q2
ENSDARG00000063182	-0.124871	0.56424	0.904606	RC3H1
ENSDARG00000101996	-0.124845	0.454102	0.879757	CXXC1
ENSDARG00000069431	-0.124786	0.755668	0.944552	SLC26A4
ENSDARG00000035188	-0.124751	0.683428	0.927616	rab14l
ENSDARG00000056549	-0.124716	0.492426	0.890266	VPS26A
ENSDARG00000073910	-0.124585	0.714489	0.933539	cinp
ENSDARG00000058800	-0.124577	0.556642	0.902512	rab25a
ENSDARG00000100531	-0.124569	0.638779	0.915547	ABHD14B
ENSDARG00000009215	-0.124552	0.917026	0.985607	cldn29
ENSDARG00000044090	-0.124539	0.424104	0.870624	ZMPSTE24
ENSDARG00000046107	-0.124392	0.521834	0.897575	CASKIN1
ENSDARG00000008068	-0.124362	0.633998	0.914168	TMA16
ENSDARG00000077652	-0.124179	0.787283	0.951755	lratb.2
ENSDARG00000014554	-0.12411	0.537331	0.898536	PPP1R3C
ENSDARG00000113205	-0.124076	0.883187	0.978044	si:dkey-108k21.12
ENSDARG00000098916	-0.124023	0.50469	0.89451	KRIT1
ENSDARG00000097824	-0.12402	0.721918	0.934832	smco4
ENSDARG00000091678	-0.124017	0.653009	0.919362	INTS12
ENSDARG00000059247	-0.12399	0.737838	0.939755	tmem54a
ENSDARG00000105696	-0.123897	0.662405	0.921571	si:cabz01021433.2
ENSDARG00000020964	-0.123885	0.469689	0.884737	THAP12
ENSDARG00000030177	-0.123878	0.627859	0.913	UCHL3
ENSDARG00000061651	-0.123842	0.532137	0.898536	MARVELD2
ENSDARG00000101577	-0.123826	0.737358	0.939755	si:ch211-172l8.4
ENSDARG00000069834	-0.123535	0.805436	0.956441	PNPLA4
ENSDARG00000006666	-0.123528	0.524539	0.898339	bud13
ENSDARG00000043443	-0.12338	0.774348	0.949337	KCNJ13
ENSDARG00000058292	-0.123243	0.370437	0.856723	SEPHS1
ENSDARG00000040853	-0.123142	0.799145	0.954073	SHOC2
ENSDARG00000088616	-0.123121	0.844121	0.965809	si:ch211-152l15.2
ENSDARG00000002487	-0.12312	0.472746	0.885441	NOC3L
ENSDARG00000115962	-0.123079	0.836731	0.963774
ENSDARG00000030241	-0.123023	0.550784	0.900994	VBP1
ENSDARG00000103523	-0.122932	0.809274	0.957726	NUDT6
ENSDARG00000043417	-0.122876	0.754553	0.944086	EIPR1
ENSDARG00000117663	-0.122867	0.872182	0.974776
ENSDARG00000069038	-0.122735	0.858762	0.970102	si:ch211-242e8.1
ENSDARG00000006491	-0.122582	0.561374	0.903183	GPAT3
ENSDARG00000011404	-0.122468	0.615673	0.913	FEN1
ENSDARG00000036070	-0.122427	0.663839	0.92228	POLR1H
ENSDARG00000079684	-0.122397	0.586426	0.908779	TAF6L
ENSDARG00000033757	-0.122374	0.533013	0.898536	ncaph2
ENSDARG00000073716	-0.121979	0.827192	0.963226	CPXM1
ENSDARG00000007764	-0.121903	0.659447	0.920607	KLHDC10
ENSDARG00000100409	-0.121844	0.587164	0.909315	CAMLG
ENSDARG00000022905	-0.12178	0.865894	0.972442	znf1163
ENSDARG00000012013	-0.121736	0.891112	0.981064	CPA6
ENSDARG00000114038	-0.121552	0.574714	0.906908	ska2
ENSDARG00000035987	-0.121538	0.64151	0.915752	PSMG2
ENSDARG00000069472	-0.12149	0.601861	0.9118	CHSY3
ENSDARG00000063321	-0.121489	0.532188	0.898536	RABL2B
ENSDARG00000077606	-0.12147	0.847302	0.966551	ARSI
ENSDARG00000023508	-0.12141	0.789224	0.952375	ANKRD49
ENSDARG00000006332	-0.121396	0.557489	0.902753	SNX14
ENSDARG00000098316	-0.121382	0.551684	0.901423	si:ch211-128b10.8
ENSDARG00000101617	-0.121227	0.878305	0.976757	si:dkeyp-92f10.1
ENSDARG00000010940	-0.121125	0.761402	0.945852
ENSDARG00000077664	-0.121112	0.540765	0.898536	zgc:110239
ENSDARG00000041724	-0.121047	0.870209	0.973775	glipr2
ENSDARG00000079610	-0.12104	0.699535	0.930549	akap9
ENSDARG00000075116	-0.120991	0.626978	0.913	sall2
ENSDARG00000036386	-0.120964	0.522847	0.897721	rbm4.1
ENSDARG00000058452	-0.120787	0.428102	0.871406	abhd17c
ENSDARG00000035326	-0.120757	0.82612	0.962858	nccrp1
ENSDARG00000035507	-0.120742	0.559358	0.902977	DDX31
ENSDARG00000018559	-0.120705	0.685649	0.928415	KDM7A
ENSDARG00000054423	-0.12069	0.516246	0.897575	SLC7A6
ENSDARG00000040081	-0.12068	0.844263	0.965809	zp3d.1
ENSDARG00000055470	-0.12065	0.447961	0.876687	CDC16
ENSDARG00000100752	-0.120625	0.649869	0.918446	RAB21
ENSDARG00000026072	-0.120453	0.592163	0.9096	PDCD5
ENSDARG00000103163	-0.120344	0.653885	0.919724	tomm20a
ENSDARG00000103308	-0.120294	0.435493	0.87287	MST1
ENSDARG00000070553	-0.120241	0.533925	0.898536	RNMT
ENSDARG00000014474	-0.120234	0.672921	0.925005	YIPF1
ENSDARG00000032389	-0.120207	0.915638	0.985408	TSPAN12
ENSDARG00000111046	-0.120168	0.541136	0.898536
ENSDARG00000019765	-0.120133	0.435492	0.87287	zgc:158803
ENSDARG00000099798	-0.120072	0.583908	0.908175	MON2
ENSDARG00000029856	-0.120014	0.395418	0.864272	CNN3
ENSDARG00000103566	-0.119998	0.681019	0.927169	TOMM20
ENSDARG00000075041	-0.119952	0.537259	0.898536	fmnl2b
ENSDARG00000045302	-0.119898	0.883396	0.978044	SMPX
ENSDARG00000077383	-0.119792	0.543725	0.898536	ANXA11
ENSDARG00000021556	-0.119761	0.469386	0.884737	ubl3b
ENSDARG00000015315	-0.119639	0.565746	0.904813	PSMC5
ENSDARG00000038716	-0.119554	0.919671	0.985607	CASQ1
ENSDARG00000013414	-0.11947	0.881377	0.977346	LIN7A
ENSDARG00000037879	-0.119388	0.448569	0.876687	LFNG
ENSDARG00000045543	-0.119331	0.683604	0.927672	ATP6V1F
ENSDARG00000025577	-0.119296	0.434907	0.87287	zgc:66447
ENSDARG00000008502	-0.119244	0.591226	0.9096	PNO1
ENSDARG00000061735	-0.119152	0.580104	0.907837	HNRNPM
ENSDARG00000055757	-0.119061	0.697208	0.930549	TMEM9
ENSDARG00000020219	-0.119008	0.389806	0.863419	DLL1
ENSDARG00000021582	-0.118981	0.496852	0.891454	DYNLRB1
ENSDARG00000070161	-0.118897	0.550372	0.900792	VAMP3
ENSDARG00000056012	-0.118802	0.628755	0.913128	eve1
ENSDARG00000054087	-0.118755	0.525849	0.898536	IRS1
ENSDARG00000074989	-0.118721	0.933186	0.98854	sparcl1
ENSDARG00000061587	-0.11872	0.680691	0.927169	ctdspl2a
ENSDARG00000060168	-0.118709	0.779321	0.950512	FHIP2A
ENSDARG00000027154	-0.118667	0.472704	0.885441	tpd52l2a
ENSDARG00000102624	-0.118631	0.403024	0.86499	KIF22
ENSDARG00000075380	-0.118613	0.640957	0.915672	KRI1
ENSDARG00000056984	-0.118532	0.565581	0.904813	rad9a
ENSDARG00000000853	-0.11838	0.47328	0.885704	DSTYK
ENSDARG00000042566	-0.118367	0.631023	0.91346	RPS7
ENSDARG00000020311	-0.118342	0.517158	0.897575	CNIH1
ENSDARG00000011272	-0.118266	0.759666	0.945418	UQCC2
ENSDARG00000001829	-0.118224	0.410716	0.86796	zgc:112982
ENSDARG00000056186	-0.118116	0.435465	0.87287	EIF5A2
ENSDARG00000043089	-0.117991	0.919835	0.985607	alox5b.2
ENSDARG00000079915	-0.11795	0.695086	0.930549	POT1
ENSDARG00000017595	-0.117827	0.594409	0.91066	CCDC6
ENSDARG00000105061	-0.117822	0.940441	0.989987	si:ch73-261i21.5
ENSDARG00000000857	-0.117683	0.489925	0.890266	MAPK14
ENSDARG00000089641	-0.117585	0.818016	0.960352	PPM1L
ENSDARG00000021257	-0.117582	0.573121	0.90657	EIF3D
ENSDARG00000091655	-0.117519	0.706469	0.931539	gcsha
ENSDARG00000062262	-0.117512	0.856106	0.969007	ednrab
ENSDARG00000074204	-0.11751	0.76766	0.947112	COMMD6
ENSDARG00000113769	-0.117425	0.879511	0.97723	znf1139
ENSDARG00000069122	-0.117419	0.503973	0.894101	si:ch211-216l23.2
ENSDARG00000034957	-0.117319	0.756257	0.944864	HDDC2
ENSDARG00000068716	-0.117308	0.824335	0.962434	CUEDC1
ENSDARG00000040620	-0.117223	0.698724	0.930549	PSMG1
ENSDARG00000009806	-0.117191	0.60818	0.912125	REXO2
ENSDARG00000017710	-0.117162	0.690654	0.928877	ppp1r14ab
ENSDARG00000045851	-0.116947	0.815533	0.959761	galnt8b.1
ENSDARG00000039093	-0.116875	0.669679	0.923875	GOT1
ENSDARG00000010267	-0.116821	0.734103	0.938658	DPYD
ENSDARG00000007347	-0.116702	0.679717	0.926967	degs1
ENSDARG00000023026	-0.116552	0.679937	0.927001	pkp2
ENSDARG00000004161	-0.116504	0.467623	0.884737	IK
ENSDARG00000002165	-0.116502	0.770484	0.948087	PSME1
ENSDARG00000042874	-0.11639	0.826202	0.962858	PHLDA2
ENSDARG00000045352	-0.116353	0.691562	0.929023	cst14a.2
ENSDARG00000091385	-0.116306	0.595164	0.910959	zgc:165409
ENSDARG00000014003	-0.116304	0.523639	0.897856	STARD8
ENSDARG00000111805	-0.116208	0.896676	0.982361	TIMP4
ENSDARG00000017004	-0.116202	0.751778	0.942988	MYO10
ENSDARG00000057138	-0.116195	0.522253	0.897575	adam9b
ENSDARG00000013144	-0.116188	0.452621	0.879424	ATP1B1
ENSDARG00000042563	-0.116116	0.44807	0.876687	mis18bp1
ENSDARG00000098889	-0.116103	0.832225	0.963718	si:zfos-128g4.2
ENSDARG00000040021	-0.116099	0.673451	0.925123	EBAG9
ENSDARG00000011245	-0.116099	0.428631	0.871406	ESRP1
ENSDARG00000028848	-0.116025	0.517417	0.897575	LSM12
ENSDARG00000005251	-0.115984	0.487143	0.889361	RPEL1
ENSDARG00000062479	-0.115906	0.895662	0.982167	vcam1b
ENSDARG00000115015	-0.115867	0.66349	0.922185
ENSDARG00000061644	-0.115841	0.897287	0.982361	ENSA
ENSDARG00000078075	-0.115608	0.441767	0.874258	ILRUN
ENSDARG00000030949	-0.115558	0.631593	0.913739	srprb
ENSDARG00000023672	-0.115523	0.680797	0.927169	TIMM8A
ENSDARG00000076964	-0.115509	0.773361	0.949029	CABLES2
ENSDARG00000057245	-0.115471	0.799971	0.95417	im:7138535
ENSDARG00000034086	-0.115397	0.692809	0.929834	zgc:65895
ENSDARG00000089861	-0.115356	0.462246	0.882608	USP44
ENSDARG00000017744	-0.115324	0.392174	0.863488	SMC2
ENSDARG00000007099	-0.11532	0.380154	0.861465	gjc4b
ENSDARG00000044135	-0.115244	0.703487	0.93118	CENPP
ENSDARG00000017254	-0.115183	0.876904	0.97632	KCNK1
ENSDARG00000052518	-0.115161	0.492005	0.890266	stx4
ENSDARG00000102658	-0.115158	0.787207	0.951755	zgc:174624
ENSDARG00000098557	-0.115128	0.830932	0.963718
ENSDARG00000011605	-0.115003	0.506612	0.895327	DENND6B
ENSDARG00000037079	-0.114929	0.59781	0.911516	cfap36
ENSDARG00000058128	-0.11491	0.40407	0.865582	MSN
ENSDARG00000005547	-0.114621	0.632702	0.914092	RINT1
ENSDARG00000038987	-0.114614	0.893022	0.981549	si:dkey-31m5.5
ENSDARG00000062518	-0.11457	0.733266	0.938365	ulk1a
ENSDARG00000077298	-0.114555	0.674023	0.92518	GAS1
ENSDARG00000008380	-0.114554	0.53315	0.898536	BRD7
ENSDARG00000040287	-0.114531	0.49875	0.892067	ywhabl
ENSDARG00000015427	-0.114476	0.380693	0.861465	HDAC1
ENSDARG00000003399	-0.114476	0.568608	0.904865	FGF8
ENSDARG00000104852	-0.114394	0.756787	0.944864	si:ch211-142b24.8
ENSDARG00000078502	-0.114373	0.77886	0.950512	si:ch211-150o23.3
ENSDARG00000045145	-0.114315	0.845218	0.966072	shisa9a
ENSDARG00000062053	-0.114296	0.533447	0.898536	KIFBP
ENSDARG00000059961	-0.114242	0.457475	0.881219	CHPF2
ENSDARG00000093998	-0.114237	0.808274	0.957377	si:ch73-7i4.2
ENSDARG00000037158	-0.114128	0.607428	0.912099	RCC1
ENSDARG00000013117	-0.113952	0.501598	0.893111	mfsd14a2
ENSDARG00000096632	-0.113836	0.707871	0.931709	si:dkey-22o12.7
ENSDARG00000026183	-0.113799	0.533902	0.898536	POLR2E
ENSDARG00000070985	-0.113766	0.744063	0.941191	mrps21
ENSDARG00000012040	-0.113715	0.59059	0.90954	RNF19A
ENSDARG00000068893	-0.113606	0.709251	0.932301	METTL5
ENSDARG00000099776	-0.113513	0.519311	0.897575	GLUL
ENSDARG00000076376	-0.113473	0.856037	0.969007	TMEM175
ENSDARG00000035563	-0.113469	0.614349	0.913	ZNF703
ENSDARG00000002396	-0.113464	0.60285	0.9118	cry-dash
ENSDARG00000075883	-0.113446	0.588818	0.90954	BUB3
ENSDARG00000027345	-0.11338	0.625419	0.913	mpzl2b
ENSDARG00000090581	-0.113311	0.56662	0.904813	WDR4
ENSDARG00000078800	-0.113036	0.910937	0.984077	slc26a10
ENSDARG00000036094	-0.112937	0.633297	0.914168	PIAS1
ENSDARG00000012577	-0.112929	0.643472	0.915946	WAC
ENSDARG00000015310	-0.112877	0.464113	0.88326	pitpnbl
ENSDARG00000103714	-0.112866	0.600968	0.911791	RAB6A
ENSDARG00000093864	-0.11273	0.401445	0.86499	WEE1
ENSDARG00000024381	-0.112655	0.46961	0.884737	msto1
ENSDARG00000096620	-0.112622	0.629757	0.913376	TUBE1
ENSDARG00000089243	-0.11255	0.549985	0.900739	r3hcc1l
ENSDARG00000086222	-0.112547	0.705741	0.931536	NAT16
ENSDARG00000060991	-0.112543	0.565744	0.904813	MIEF1
ENSDARG00000062469	-0.112422	0.647592	0.917296	hipk3a
ENSDARG00000103516	-0.112402	0.786941	0.951755	sec24c
ENSDARG00000045399	-0.112353	0.614814	0.913	CCT5
ENSDARG00000104938	-0.112352	0.422196	0.870362	FTSJ3
ENSDARG00000040072	-0.112333	0.607781	0.912099	SCPEP1
ENSDARG00000012627	-0.11227	0.517975	0.897575	cdc34b
ENSDARG00000029818	-0.112224	0.548684	0.900165	srsf5a
ENSDARG00000098986	-0.112219	0.548893	0.90027	znf1040
ENSDARG00000075172	-0.112142	0.758613	0.945134	FBXO25
ENSDARG00000060484	-0.112043	0.815426	0.959761	SELENOI
ENSDARG00000054290	-0.112	0.46599	0.883905	acin1a
ENSDARG00000074915	-0.111899	0.579376	0.90782	etaa1a
ENSDARG00000045562	-0.111766	0.631805	0.913739	PUS1
ENSDARG00000070775	-0.111716	0.805611	0.956489	cyp2x9
ENSDARG00000016304	-0.111644	0.646227	0.916765	TFDP1
ENSDARG00000099624	-0.11157	0.59843	0.911516	CHMP1B
ENSDARG00000060748	-0.11155	0.558502	0.902862	TSFM
ENSDARG00000041875	-0.11153	0.668206	0.923515	ube2v1
ENSDARG00000078447	-0.111373	0.647662	0.9173	tctn1
ENSDARG00000006911	-0.111335	0.578585	0.907587	WNT8B
ENSDARG00000104782	-0.111335	0.614828	0.913	oaz1b
ENSDARG00000018270	-0.111291	0.947241	0.991137	OLFM1
ENSDARG00000089129	-0.111279	0.924457	0.986582
ENSDARG00000035853	-0.111278	0.647713	0.9173	CDKN2AIP
ENSDARG00000039273	-0.111234	0.910238	0.984077	fbln5
ENSDARG00000032637	-0.111189	0.913393	0.984518	si:dkey-261m9.12
ENSDARG00000057074	-0.111114	0.710505	0.932928	rpgrb
ENSDARG00000032102	-0.111064	0.754348	0.944037	PRDX3
ENSDARG00000058148	-0.111024	0.529519	0.898536	DNAJC7
ENSDARG00000059582	-0.111018	0.765518	0.946562	SOWAHC
ENSDARG00000068214	-0.111004	0.52318	0.897721	CCNI
ENSDARG00000043561	-0.110985	0.6145	0.913	psmc1b
ENSDARG00000045351	-0.110921	0.746375	0.941814	MIX23
ENSDARG00000027322	-0.110778	0.550363	0.900792	lin7c
ENSDARG00000038239	-0.110682	0.631145	0.91346	tnpo2a
ENSDARG00000117772	-0.11051	0.938559	0.989777
ENSDARG00000093591	-0.110383	0.701112	0.930748	si:ch211-282k23.2
ENSDARG00000076542	-0.110372	0.672659	0.924841	pogzb
ENSDARG00000034326	-0.110335	0.455691	0.880015	ING3
ENSDARG00000104267	-0.110245	0.792223	0.953047	POSTN
ENSDARG00000005057	-0.110201	0.622418	0.913	DIMT1
ENSDARG00000104871	-0.110021	0.534453	0.898536	LEPROTL1
ENSDARG00000102145	-0.110005	0.596116	0.911337	CCDC77
ENSDARG00000028321	-0.109997	0.509409	0.896668	synj2bp
ENSDARG00000105669	-0.10996	0.677476	0.926548	NFX1
ENSDARG00000026829	-0.109822	0.565474	0.904813	COTL1
ENSDARG00000105712	-0.10975	0.713542	0.933419
ENSDARG00000063161	-0.109695	0.473741	0.885869	PPWD1
ENSDARG00000025554	-0.109683	0.685777	0.928415	WDR83OS
ENSDARG00000034240	-0.109565	0.474528	0.885929	capza1a
ENSDARG00000100636	-0.109534	0.478441	0.886639	RBM12
ENSDARG00000075181	-0.109523	0.802903	0.955632	crfb16
ENSDARG00000071037	-0.109456	0.574583	0.906866	PEX13
ENSDARG00000086033	-0.10941	0.91084	0.984077	tspan5a
ENSDARG00000044484	-0.109352	0.441783	0.874258	CDC23
ENSDARG00000010641	-0.109257	0.611781	0.912846	SLC20A1
ENSDARG00000057911	-0.10923	0.909235	0.98379	ACTC1
ENSDARG00000052553	-0.109067	0.538243	0.898536	LIG3
ENSDARG00000045066	-0.109008	0.468811	0.884737	ENTPD1
ENSDARG00000027734	-0.108951	0.49168	0.890266	SRSF5
ENSDARG00000006553	-0.108921	0.522465	0.8977	RRAS
ENSDARG00000069595	-0.108918	0.700993	0.930748	prr36a
ENSDARG00000012271	-0.108705	0.657001	0.919765	PACC1
ENSDARG00000045146	-0.108675	0.698733	0.930549	TOMM22
ENSDARG00000012467	-0.108662	0.598297	0.911516	spint1b
ENSDARG00000030368	-0.108585	0.501076	0.892745	NAA15
ENSDARG00000023002	-0.108583	0.491343	0.890266	DTL
ENSDARG00000004774	-0.108576	0.478864	0.886718	WDR36
ENSDARG00000011740	-0.108554	0.412618	0.86796	U2AF2
ENSDARG00000060992	-0.108538	0.652659	0.919172	RPUSD2
ENSDARG00000030155	-0.108513	0.583401	0.908175	ssbp3b
ENSDARG00000027222	-0.10846	0.911142	0.984077	adgrg1
ENSDARG00000104188	-0.108376	0.940063	0.989987	fam83fb
ENSDARG00000043644	-0.108304	0.650956	0.91851	VKORC1L1
ENSDARG00000109743	-0.108243	0.975038	0.995618
ENSDARG00000090054	-0.108219	0.549541	0.900406	znf318
ENSDARG00000043554	-0.108218	0.675072	0.925964	MRPL40
ENSDARG00000113141	-0.108188	0.808217	0.95737	znf1018
ENSDARG00000019941	-0.108185	0.577528	0.907044	SGTA
ENSDARG00000037324	-0.108158	0.857139	0.969199	KLHL17
ENSDARG00000094107	-0.108153	0.578114	0.907298	ttf1.6
ENSDARG00000025847	-0.108053	0.875277	0.975851	sox12
ENSDARG00000070407	-0.10805	0.689088	0.928877	ABITRAM
ENSDARG00000024844	-0.107945	0.457252	0.881059	MAX
ENSDARG00000075346	-0.107942	0.581152	0.907837	TMEM129
ENSDARG00000016307	-0.107816	0.729436	0.93736	MRPL46
ENSDARG00000096546	-0.1078	0.750325	0.942165	NRP2
ENSDARG00000093005	-0.107631	0.87561	0.975877	htra2-8
ENSDARG00000068123	-0.107621	0.487867	0.889428	GKAP1
ENSDARG00000053792	-0.107608	0.59878	0.911516	si:rp71-1g18.1
ENSDARG00000071014	-0.107429	0.556934	0.902701	s100u
ENSDARG00000103237	-0.107413	0.940072	0.989987	si:ch73-299h12.8
ENSDARG00000093990	-0.107353	0.905806	0.983425	gzm3.3
ENSDARG00000087191	-0.107245	0.929948	0.987767	wdr93
ENSDARG00000102147	-0.107138	0.623824	0.913	FEM1C
ENSDARG00000114711	-0.107024	0.794065	0.953694
ENSDARG00000075269	-0.106976	0.804483	0.95608	si:dkey-20i10.7
ENSDARG00000098764	-0.106954	0.867647	0.972741	musk
ENSDARG00000045696	-0.106942	0.590637	0.90954	MRPL23
ENSDARG00000054534	-0.10692	0.786001	0.951701	ACOT12
ENSDARG00000002215	-0.106901	0.498972	0.892067	RTCA
ENSDARG00000036092	-0.106726	0.786964	0.951755	SDHAF3
ENSDARG00000062521	-0.106664	0.849443	0.967226	ATP9B
ENSDARG00000095034	-0.106585	0.87803	0.976757	C24H8orf34
ENSDARG00000094465	-0.106512	0.932054	0.988208	si:dkeyp-80c12.8
ENSDARG00000052304	-0.106504	0.578911	0.907723	UQCRC1
ENSDARG00000103522	-0.106444	0.560809	0.903071	si:zfos-943e10.1
ENSDARG00000009447	-0.106408	0.703991	0.931421	atp5mc3b
ENSDARG00000039843	-0.106347	0.574177	0.906819	znf800b
ENSDARG00000004386	-0.106316	0.919982	0.985607	ELAPOR2
ENSDARG00000028976	-0.106261	0.573762	0.906606	PUS3
ENSDARG00000040584	-0.106257	0.705355	0.931472	EEF1AKMT1
ENSDARG00000019038	-0.106231	0.717905	0.9339	SGSM3
ENSDARG00000004785	-0.106195	0.571508	0.90657	COPS2
ENSDARG00000029596	-0.106167	0.658211	0.920384	trim55a
ENSDARG00000033889	-0.106066	0.698307	0.930549	SPTY2D1
ENSDARG00000016227	-0.106031	0.907869	0.983596	mhc1lba
ENSDARG00000103146	-0.106024	0.867029	0.972508	NLRC3
ENSDARG00000078991	-0.106015	0.651199	0.91851	nat8
ENSDARG00000103400	-0.105977	0.702788	0.931021	si:ch211-161m3.1
ENSDARG00000019791	-0.105974	0.633661	0.914168	PRMT3
ENSDARG00000092715	-0.105943	0.791387	0.952815	si:dkey-20d21.6
ENSDARG00000078911	-0.105929	0.472924	0.88549	zgc:163098
ENSDARG00000008884	-0.105845	0.581122	0.907837	HPRT1
ENSDARG00000103744	-0.105778	0.712496	0.933125	HACD1
ENSDARG00000044943	-0.105751	0.55634	0.902512	NPEPPS
ENSDARG00000099789	-0.105742	0.770159	0.947954	si:ch211-76m11.7
ENSDARG00000070085	-0.105581	0.677312	0.926496	METTL6
ENSDARG00000003217	-0.105534	0.583596	0.908175	URB2
ENSDARG00000025581	-0.105514	0.665246	0.922748	RPL10
ENSDARG00000061207	-0.105424	0.726296	0.936087	TTC7B
ENSDARG00000103574	-0.105246	0.919633	0.985607	RHO
ENSDARG00000037307	-0.10522	0.72746	0.936595	GNPDA1
ENSDARG00000098206	-0.105137	0.709612	0.93244	PTRH1
ENSDARG00000057738	-0.105122	0.44764	0.876687	HELLS
ENSDARG00000017143	-0.1051	0.623363	0.913	BRD9
ENSDARG00000103866	-0.105076	0.910869	0.984077	nitr3r.1l
ENSDARG00000014775	-0.104913	0.78434	0.951154	zgc:113220
ENSDARG00000056648	-0.104824	0.52587	0.898536	EXT2
ENSDARG00000030038	-0.104767	0.680265	0.927169	C20H12orf57
ENSDARG00000022698	-0.104746	0.582414	0.908108	lad1
ENSDARG00000062450	-0.104691	0.598178	0.911516	RNF115
ENSDARG00000035400	-0.104688	0.625841	0.913	BTF3
ENSDARG00000076292	-0.104639	0.915571	0.985408	tns2a
ENSDARG00000052856	-0.104619	0.59465	0.910674	khdrbs1a
ENSDARG00000087333	-0.104609	0.64497	0.916362	SCOC
ENSDARG00000094754	-0.104596	0.967886	0.994648	si:ch211-191a6.3
ENSDARG00000011488	-0.104591	0.651679	0.91861	SIRT2
ENSDARG00000063661	-0.104566	0.554261	0.902302	NUAK2
ENSDARG00000036482	-0.104503	0.594649	0.910674	HEXIM2
ENSDARG00000013472	-0.104434	0.571687	0.90657	nedd1
ENSDARG00000061761	-0.104426	0.741563	0.940385	OPA3
ENSDARG00000036658	-0.104324	0.537253	0.898536	CAB39L
ENSDARG00000011026	-0.104218	0.740896	0.940246	zgc:92907
ENSDARG00000058992	-0.104194	0.634903	0.914318	CERS2
ENSDARG00000043031	-0.104173	0.560289	0.902977	INTS10
ENSDARG00000089836	-0.104146	0.740756	0.940246	MRPS12
ENSDARG00000004452	-0.103937	0.44827	0.876687	TARDBP
ENSDARG00000009470	-0.103902	0.662468	0.921571	HNF1A
ENSDARG00000042544	-0.103901	0.611396	0.912846	DEGS2
ENSDARG00000017445	-0.103613	0.602154	0.9118	EIF3I
ENSDARG00000076896	-0.103486	0.927435	0.987253	si:dkey-188g12.1
ENSDARG00000016979	-0.103462	0.651075	0.91851	PMPCB
ENSDARG00000068965	-0.103448	0.789843	0.952415	NRIP1
ENSDARG00000032535	-0.103418	0.620003	0.913	PRAF2
ENSDARG00000100573	-0.103408	0.577406	0.907044	ckap2l
ENSDARG00000016143	-0.103282	0.597756	0.911516	xiap
ENSDARG00000071774	-0.103275	0.546084	0.899221	EEF1E1
ENSDARG00000074057	-0.103256	0.440432	0.874258	calm3b
ENSDARG00000005284	-0.103181	0.854407	0.968776	FBXL15
ENSDARG00000058328	-0.103162	0.738093	0.939755	LSM7
ENSDARG00000044251	-0.103152	0.5819	0.908062	RASGEF1B
ENSDARG00000040158	-0.103128	0.614351	0.913	cdc42l
ENSDARG00000090690	-0.103107	0.893635	0.98162	NELL2
ENSDARG00000013623	-0.103077	0.656168	0.919724	VDAC2
ENSDARG00000006395	-0.103073	0.476532	0.885929	RBM25
ENSDARG00000006891	-0.10303	0.922364	0.986122	KCNS3
ENSDARG00000019763	-0.102968	0.537609	0.898536	ACP5
ENSDARG00000010021	-0.102808	0.674493	0.925625	GRPEL1
ENSDARG00000020946	-0.102763	0.576093	0.906953	AUTS2
ENSDARG00000038835	-0.102667	0.707726	0.931709	PPID
ENSDARG00000015239	-0.102619	0.516914	0.897575	PRPF19
ENSDARG00000026871	-0.102618	0.849494	0.967226	UCHL1
ENSDARG00000077126	-0.102505	0.427077	0.871406	SNRNP70
ENSDARG00000101540	-0.10241	0.616134	0.913	FGF3
ENSDARG00000075151	-0.102378	0.902604	0.983226	ifi27.7
ENSDARG00000041449	-0.102281	0.56301	0.90412	SPRED1
ENSDARG00000020898	-0.102273	0.759964	0.945438	cyb5r4
ENSDARG00000022974	-0.102245	0.662014	0.921571	WDR13
ENSDARG00000044625	-0.102208	0.493595	0.890299	PCF11
ENSDARG00000045360	-0.102151	0.718216	0.934085	UBE2W
ENSDARG00000014994	-0.102044	0.541201	0.898536	TBP
ENSDARG00000115153	-0.102024	0.969715	0.994813
ENSDARG00000113329	-0.101935	0.871894	0.974743
ENSDARG00000056145	-0.101924	0.851762	0.968192	si:dkey-159a18.1
ENSDARG00000102027	-0.101918	0.73571	0.939359	si:dkey-172k15.11
ENSDARG00000090654	-0.101771	0.798758	0.953962	GAK
ENSDARG00000025467	-0.1017	0.497806	0.891941	AATF
ENSDARG00000006350	-0.101642	0.670685	0.92422	nkx1.2la
ENSDARG00000022232	-0.101606	0.621272	0.913	PPAN
ENSDARG00000002991	-0.101599	0.667867	0.923477	cep135
ENSDARG00000017740	-0.101587	0.606195	0.912099	SEC63
ENSDARG00000008703	-0.101516	0.702322	0.930883	apeh
ENSDARG00000032746	-0.101476	0.817861	0.960349	tnfsf10l3
ENSDARG00000044373	-0.101454	0.668306	0.923515	ATG4C
ENSDARG00000091902	-0.101288	0.52465	0.898391	B3GNT2
ENSDARG00000005359	-0.101286	0.57638	0.906953	SUCLA2
ENSDARG00000078898	-0.101275	0.75105	0.942497	pcdh7a
ENSDARG00000031366	-0.101263	0.770537	0.948087	RTN4IP1
ENSDARG00000070607	-0.101215	0.650746	0.91851	mrpl36
ENSDARG00000105311	-0.101155	0.540313	0.898536
ENSDARG00000031817	-0.101118	0.750062	0.942165	TRIM2
ENSDARG00000060338	-0.101099	0.722414	0.934832	TRMT12
ENSDARG00000101023	-0.101061	0.726196	0.936087	msx2b
ENSDARG00000074242	-0.101043	0.606492	0.912099	SERBP1
ENSDARG00000030759	-0.101028	0.596743	0.911516	MELK
ENSDARG00000105748	-0.100982	0.674904	0.925922	NMNAT1
ENSDARG00000074575	-0.100728	0.688575	0.928877	ppp1r9alb
ENSDARG00000018241	-0.100621	0.538242	0.898536	MFAP1
ENSDARG00000088145	-0.100593	0.908431	0.983757	atg4db
ENSDARG00000024109	-0.100589	0.569858	0.905465	NAA40
ENSDARG00000117448	-0.100552	0.89361	0.98162
ENSDARG00000004046	-0.10054	0.569954	0.905465	PHF6
ENSDARG00000112648	-0.100391	0.875746	0.975877	si:dkeyp-82b4.2
ENSDARG00000104959	-0.100265	0.742534	0.940513	DNAJC17
ENSDARG00000104768	-0.100222	0.633102	0.914134	AKAP17A
ENSDARG00000018985	-0.10014	0.581319	0.907837	CASTOR2
ENSDARG00000012222	-0.100095	0.597769	0.911516	NUP35
ENSDARG00000052471	-0.100092	0.694676	0.930549	TAF1A
ENSDARG00000095193	-0.100052	0.919706	0.985607	si:dkey-23c22.7
ENSDARG00000052746	-0.100047	0.653749	0.919724	grinab
ENSDARG00000056127	-0.099951	0.662099	0.921571	POLR2G
ENSDARG00000019113	-0.099931	0.534278	0.898536	MOB3A
ENSDARG00000037291	-0.0999213	0.589837	0.90954	DPF2
ENSDARG00000109251	-0.0999112	0.812745	0.959562	si:ch211-129p6.3
ENSDARG00000111831	-0.0998992	0.835231	0.963774
ENSDARG00000009753	-0.0998865	0.654788	0.919724	SF3B6
ENSDARG00000099294	-0.0998393	0.63971	0.915672	fkbp15b
ENSDARG00000045886	-0.0998086	0.679473	0.926834	SLC38A2
ENSDARG00000056856	-0.0997842	0.535705	0.898536	TAX1BP1
ENSDARG00000055635	-0.0997475	0.46841	0.884737	CRK
ENSDARG00000058869	-0.0996338	0.785829	0.951672
ENSDARG00000024954	-0.0996043	0.676853	0.926496	TMED4
ENSDARG00000002249	-0.0995811	0.913471	0.984518	TBXAS1
ENSDARG00000105573	-0.0995775	0.773494	0.949029	si:ch211-226l4.6
ENSDARG00000075731	-0.099574	0.919857	0.985607	si:dkey-11l22.1
ENSDARG00000077883	-0.0995708	0.700628	0.930748	fam83d
ENSDARG00000040039	-0.0994194	0.764336	0.946466	pttg1ipb
ENSDARG00000045680	-0.0994022	0.563344	0.904203	TNPO3
ENSDARG00000020469	-0.0993684	0.741236	0.940299	MAP3K7
ENSDARG00000009218	-0.0993426	0.780952	0.950512	MARS2
ENSDARG00000104221	-0.0993199	0.931163	0.988022	sat2b
ENSDARG00000027099	-0.0991515	0.622443	0.913	PSMC4
ENSDARG00000078244	-0.0990872	0.852763	0.968576	si:ch211-197l9.2
ENSDARG00000018049	-0.0990325	0.606499	0.912099	SF3B2
ENSDARG00000098389	-0.0989772	0.704692	0.931472	si:ch73-266f23.5
ENSDARG00000088073	-0.0989382	0.838998	0.964422	FAM110B
ENSDARG00000063677	-0.0989009	0.865041	0.97206	CCNY
ENSDARG00000042848	-0.0988528	0.764847	0.946466	pcmtl
ENSDARG00000087238	-0.0988228	0.612097	0.912846	si:ch211-161h7.4
ENSDARG00000092036	-0.0988112	0.919163	0.985607	si:dkey-230i18.1p
ENSDARG00000113005	-0.0988021	0.880952	0.977275	si:dkey-47k16.4
ENSDARG00000103021	-0.0987682	0.73696	0.939755	FADD
ENSDARG00000095974	-0.0985942	0.624981	0.913	si:ch73-211l13.2
ENSDARG00000005098	-0.0984898	0.540184	0.898536	zgc:86764
ENSDARG00000011152	-0.0983772	0.728212	0.936963	RPP14
ENSDARG00000023110	-0.0982557	0.797432	0.953962	MAPK7
ENSDARG00000026053	-0.098229	0.73812	0.939755	HLTF
ENSDARG00000045139	-0.0982235	0.785226	0.951471	CA7
ENSDARG00000021579	-0.0979874	0.782967	0.950823	ORC5
ENSDARG00000014333	-0.0979694	0.588687	0.90954	ORMDL1
ENSDARG00000002184	-0.0978902	0.576391	0.906953	IGBP1C
ENSDARG00000018190	-0.0978359	0.577084	0.907044	GET3
ENSDARG00000095200	-0.0978305	0.839218	0.964422	si:ch211-197e7.1
ENSDARG00000040309	-0.0977749	0.680993	0.927169	PXDC1
ENSDARG00000078352	-0.0977216	0.789632	0.952403	lyrm4
ENSDARG00000091931	-0.0977006	0.539802	0.898536	gpatch4
ENSDARG00000096290	-0.0976492	0.818732	0.96054	si:dkeyp-15g8.5
ENSDARG00000095745	-0.0976102	0.731419	0.937542	si:ch73-138e16.3
ENSDARG00000089461	-0.0975755	0.788513	0.952322	ciz1b
ENSDARG00000097630	-0.0975699	0.749102	0.942165	rbis
ENSDARG00000078986	-0.0975336	0.553043	0.902013	MPLKIP
ENSDARG00000005085	-0.0974925	0.817233	0.96013	GGCT
ENSDARG00000021149	-0.0974899	0.738285	0.939755	cbr1l
ENSDARG00000002463	-0.0974549	0.83801	0.963924	arhgef37
ENSDARG00000104316	-0.0974234	0.649568	0.918446
ENSDARG00000091994	-0.0971809	0.617267	0.913	znf1048
ENSDARG00000098433	-0.0971277	0.625925	0.913	UTP6
ENSDARG00000031202	-0.0971179	0.695063	0.930549	ALG11
ENSDARG00000069977	-0.0969805	0.720715	0.934443	MYG1
ENSDARG00000021975	-0.0969451	0.715557	0.933539	ginm1
ENSDARG00000074305	-0.0968634	0.759749	0.945418	si:ch73-257c13.2
ENSDARG00000101021	-0.096827	0.681939	0.927334	slc22a5
ENSDARG00000116211	-0.0967486	0.920838	0.985607
ENSDARG00000015937	-0.0967367	0.780599	0.950512	KPTN
ENSDARG00000018476	-0.0967112	0.486965	0.889361	pak2b
ENSDARG00000099298	-0.0967094	0.645922	0.916685	XRCC5
ENSDARG00000059123	-0.0967008	0.735908	0.939359	PLCD1
ENSDARG00000052674	-0.0966606	0.531499	0.898536	CSNK1A1
ENSDARG00000074453	-0.0966083	0.519741	0.897575	zfx
ENSDARG00000075263	-0.0965826	0.901682	0.983226	ANKRD1
ENSDARG00000038901	-0.0965777	0.867189	0.97263	TMEM256
ENSDARG00000087961	-0.0963521	0.824571	0.962515	avd
ENSDARG00000056112	-0.0963343	0.62422	0.913	PIKFYVE
ENSDARG00000098908	-0.0963184	0.854282	0.968776	si:ch73-204m7.3
ENSDARG00000036967	-0.0961637	0.620605	0.913	SMOX
ENSDARG00000043128	-0.0961619	0.626758	0.913	cldne
ENSDARG00000101017	-0.0960988	0.935736	0.989123
ENSDARG00000008403	-0.0959809	0.847323	0.966551	PHOSPHO1
ENSDARG00000090142	-0.09589	0.889815	0.980578	si:dkey-94l16.4
ENSDARG00000043287	-0.0958329	0.759216	0.945369	ATG101
ENSDARG00000018989	-0.095702	0.494889	0.891194	HSPA4
ENSDARG00000008105	-0.0956834	0.671929	0.924426	METTL2B
ENSDARG00000105118	-0.0954255	0.739026	0.939755	zgc:171566
ENSDARG00000008383	-0.0954025	0.665915	0.922922	ARPC1A
ENSDARG00000038397	-0.0953364	0.610652	0.912825	RPAP2
ENSDARG00000024746	-0.0953326	0.672704	0.924841	HSP90AA1
ENSDARG00000061345	-0.0951582	0.74641	0.941814	wwp2
ENSDARG00000038290	-0.0951514	0.599495	0.911516	THOC5
ENSDARG00000076146	-0.0950499	0.899124	0.983034	zgc:172075
ENSDARG00000057334	-0.0950109	0.711101	0.932928	CMAS
ENSDARG00000074572	-0.0950074	0.546827	0.89934	G3BP2
ENSDARG00000062002	-0.0949777	0.633792	0.914168	ADNP
ENSDARG00000096614	-0.0949136	0.710959	0.932928	si:dkey-182i3.10
ENSDARG00000016769	-0.0946861	0.894399	0.981869	SGTB
ENSDARG00000018898	-0.0946064	0.526957	0.898536	zfand5a
ENSDARG00000097606	-0.0945458	0.880156	0.97723	tmem82
ENSDARG00000014017	-0.0944198	0.611103	0.912846	RRM1
ENSDARG00000045626	-0.0942507	0.818612	0.960518	NEK8
ENSDARG00000056166	-0.0941887	0.923243	0.986371	jac2
ENSDARG00000077764	-0.0941573	0.837711	0.963871	faah
ENSDARG00000102824	-0.0941546	0.732954	0.938365	PCDH10
ENSDARG00000025332	-0.0941534	0.541311	0.898536	RBM28
ENSDARG00000042159	-0.0941518	0.859932	0.970612	RFESD
ENSDARG00000014311	-0.0941177	0.861571	0.970691	PGGHG
ENSDARG00000062052	-0.0941125	0.807608	0.957268	CASP2
ENSDARG00000008030	-0.0940857	0.661212	0.921414	MYL9
ENSDARG00000051763	-0.0940708	0.741278	0.940299	SNTB2
ENSDARG00000069282	-0.0939356	0.818303	0.960405	bbc3
ENSDARG00000073737	-0.0938451	0.625485	0.913	SUDS3
ENSDARG00000025397	-0.0938449	0.722192	0.934832	SRSF3
ENSDARG00000035120	-0.0937691	0.602818	0.9118	GLDC
ENSDARG00000025595	-0.0935654	0.931649	0.988208	AGMO
ENSDARG00000060481	-0.0935023	0.948695	0.99123	ATL1
ENSDARG00000101652	-0.0934804	0.627667	0.913	haus6
ENSDARG00000052010	-0.093445	0.670775	0.92422	CIAO2B
ENSDARG00000037261	-0.0934158	0.705005	0.931472	MTAP
ENSDARG00000019116	-0.0933408	0.642635	0.915892	ING1
ENSDARG00000015314	-0.0932956	0.577103	0.907044	ZC4H2
ENSDARG00000008447	-0.0932351	0.607071	0.912099	FKBP4
ENSDARG00000038737	-0.0930667	0.758722	0.945193	phf20b
ENSDARG00000005092	-0.093042	0.828397	0.963266	cep89
ENSDARG00000104943	-0.0930292	0.581246	0.907837	mad2l1bp
ENSDARG00000005772	-0.0929761	0.641522	0.915752	tsr2
ENSDARG00000036670	-0.0929649	0.57634	0.906953	aplnrb
ENSDARG00000018623	-0.0929332	0.672423	0.924587	RAD54L
ENSDARG00000036061	-0.0929274	0.672118	0.924426	OGFOD1
ENSDARG00000057060	-0.0929154	0.715871	0.933539	tvp23b
ENSDARG00000060027	-0.0928392	0.522767	0.897721	NOM1
ENSDARG00000028542	-0.0927213	0.538956	0.898536	si:ch211-114c12.2
ENSDARG00000012914	-0.0925586	0.690403	0.928877	arhgef4
ENSDARG00000099312	-0.0925031	0.74015	0.939872	jpt1b
ENSDARG00000061061	-0.092423	0.706192	0.931539	DPAGT1
ENSDARG00000101776	-0.0922005	0.951496	0.99205	SYT12
ENSDARG00000043562	-0.0921581	0.780238	0.950512	zgc:65997
ENSDARG00000021853	-0.0920101	0.771867	0.94832	NTPCR
ENSDARG00000045011	-0.0917399	0.851373	0.968039	tapbp.2
ENSDARG00000036541	-0.0917082	0.807295	0.957268	RHBDF1
ENSDARG00000033609	-0.0916304	0.718232	0.934085	MAP1LC3A
ENSDARG00000018650	-0.0915915	0.770576	0.948087	GTPBP3
ENSDARG00000077473	-0.0915671	0.601057	0.9118	mych
ENSDARG00000074253	-0.0915392	0.71549	0.933539	OLIG3
ENSDARG00000053912	-0.0914571	0.665624	0.922789	FBL
ENSDARG00000016837	-0.0913769	0.816687	0.96013	GLIPR2
ENSDARG00000114473	-0.0912523	0.93744	0.989707
ENSDARG00000071426	-0.0912331	0.712548	0.933125	lrrc59
ENSDARG00000014292	-0.0912033	0.645814	0.91661	med15
ENSDARG00000093255	-0.0911267	0.820912	0.960986	si:dkey-229d11.3
ENSDARG00000098623	-0.0911032	0.656626	0.919724	hyls1
ENSDARG00000051731	-0.0909944	0.820964	0.960986	FAAP24
ENSDARG00000077776	-0.0909848	0.627849	0.913	CSNK2B
ENSDARG00000025718	-0.0909003	0.623147	0.913	cxxc1b
ENSDARG00000005191	-0.0907732	0.617682	0.913	AHCY
ENSDARG00000078902	-0.0907192	0.946241	0.990884	rims1b
ENSDARG00000062727	-0.0906492	0.738945	0.939755	CEP290
ENSDARG00000070792	-0.0905375	0.683372	0.927616	lrrc15
ENSDARG00000037172	-0.0905289	0.81015	0.958121	ddrgk1
ENSDARG00000008395	-0.0904837	0.613467	0.913	SNUPN
ENSDARG00000055124	-0.0904515	0.548726	0.900165	CCNL1
ENSDARG00000069774	-0.0904424	0.696822	0.930549	FLOT2
ENSDARG00000103850	-0.0903896	0.673835	0.925123	si:cabz01021426.2
ENSDARG00000037528	-0.0903166	0.79841	0.953962	si:ch211-191a24.4
ENSDARG00000018425	-0.0902955	0.59595	0.911337	ddx61
ENSDARG00000056318	-0.0902659	0.598114	0.911516	KANSL2
ENSDARG00000035571	-0.0902578	0.783151	0.950823	ABHD17B
ENSDARG00000069501	-0.0901784	0.926796	0.987216	ABHD11
ENSDARG00000074390	-0.0901585	0.818428	0.96048	tmem176l.4
ENSDARG00000044627	-0.0901574	0.712458	0.933125	ALG8
ENSDARG00000010878	-0.0901437	0.660036	0.920686	cdkn1ca
ENSDARG00000012505	-0.0900198	0.537628	0.898536	U2AF2
ENSDARG00000029501	-0.0899919	0.841895	0.965178	GSK3A
ENSDARG00000097753	-0.0899598	0.794983	0.953694	SLIRP
ENSDARG00000069843	-0.089909	0.940745	0.989987	KCTD12
ENSDARG00000077248	-0.0898775	0.744984	0.941594	zgc:171459
ENSDARG00000061634	-0.0897043	0.798589	0.953962	aifm4
ENSDARG00000092448	-0.089547	0.832824	0.963718	si:dkey-220o10.1
ENSDARG00000031763	-0.0894639	0.69154	0.929023	SMAD6
ENSDARG00000003570	-0.0894539	0.682814	0.927557	HSP90B1
ENSDARG00000024314	-0.0894423	0.612779	0.912846	HERPUD1
ENSDARG00000018073	-0.0894035	0.689773	0.928877	MRPS22
ENSDARG00000018903	-0.089373	0.709651	0.93244	AIMP2
ENSDARG00000062790	-0.0893295	0.746588	0.941814
ENSDARG00000071541	-0.0892056	0.872015	0.974743	shisa10.4
ENSDARG00000060534	-0.0891837	0.820878	0.960986	SGPP1
ENSDARG00000101085	-0.0891734	0.699606	0.930549	SS18L2
ENSDARG00000063195	-0.0891444	0.560972	0.903071	PXK
ENSDARG00000074995	-0.0891403	0.599745	0.911516	EIF2B5
ENSDARG00000052701	-0.0890935	0.785313	0.951471	smpd2b
ENSDARG00000098666	-0.0889535	0.632456	0.913896	si:dkey-93h22.8
ENSDARG00000016783	-0.0888971	0.514537	0.897575	SRSF6
ENSDARG00000070795	-0.0888664	0.673278	0.925123	EAF1
ENSDARG00000098424	-0.0888344	0.836269	0.963774
ENSDARG00000070463	-0.0888018	0.548153	0.900165	e2f3
ENSDARG00000076652	-0.0887872	0.797886	0.953962	zgc:193807
ENSDARG00000036650	-0.08873	0.893905	0.981761	CDADC1
ENSDARG00000093622	-0.0886869	0.701472	0.93081	spc24
ENSDARG00000052073	-0.0884457	0.675851	0.926049	BLCAP
ENSDARG00000044540	-0.0883771	0.742528	0.940513	FKBP2
ENSDARG00000102960	-0.0883706	0.712406	0.933125	VPS54
ENSDARG00000011777	-0.0883448	0.663067	0.921936	CTTN
ENSDARG00000061600	-0.0883405	0.711023	0.932928	CEMIP2
ENSDARG00000053196	-0.0883041	0.741718	0.940385	MTOR
ENSDARG00000102511	-0.088202	0.779968	0.950512	CRIPT
ENSDARG00000078935	-0.0881939	0.620015	0.913	ttll4
ENSDARG00000016897	-0.0881656	0.882674	0.977985	fbxo15
ENSDARG00000057321	-0.0880722	0.639254	0.915672	tut1
ENSDARG00000053260	-0.0880058	0.897381	0.982361	zgc:113090
ENSDARG00000008867	-0.0879964	0.643423	0.915944	rap1b
ENSDARG00000079229	-0.0879887	0.692918	0.929834	znf414
ENSDARG00000073899	-0.0879758	0.637979	0.91526	NEMP1
ENSDARG00000103129	-0.0879353	0.724055	0.93537	NID1
ENSDARG00000025285	-0.0879322	0.642479	0.915892	PANX1
ENSDARG00000054540	-0.0879029	0.707622	0.931709	IMP4
ENSDARG00000018891	-0.0878759	0.739639	0.939755	RNASEH2A
ENSDARG00000086484	-0.0878087	0.909396	0.98379	fbxw10
ENSDARG00000022690	-0.087796	0.63516	0.914345	CHIC2
ENSDARG00000059053	-0.0877608	0.596088	0.911337	SLC13A4
ENSDARG00000021225	-0.0877316	0.536168	0.898536	PRKCI
ENSDARG00000037318	-0.0876786	0.670471	0.92422	DDOST
ENSDARG00000011723	-0.0876659	0.796839	0.953962	C2H5orf22
ENSDARG00000033179	-0.0876286	0.786994	0.951755	TMEM243
ENSDARG00000042954	-0.087589	0.711482	0.933125	slc17a9a
ENSDARG00000019420	-0.0874991	0.7081	0.931709	ETNK1
ENSDARG00000095538	-0.0873623	0.65671	0.919724	senp3a
ENSDARG00000102827	-0.0873383	0.693667	0.929984	UBFD1
ENSDARG00000029600	-0.0872058	0.543277	0.898536	DCAF10
ENSDARG00000031317	-0.0872002	0.768856	0.947669	ppdpfb
ENSDARG00000063572	-0.0871568	0.607979	0.912099	PERP
ENSDARG00000011989	-0.0871472	0.946687	0.991137	crx
ENSDARG00000069289	-0.0870861	0.630108	0.913376	GABPA
ENSDARG00000001447	-0.0870619	0.685661	0.928415	MIER1
ENSDARG00000023498	-0.0870537	0.675448	0.925998	GMPPA
ENSDARG00000021147	-0.0870445	0.666262	0.923066	NIPAL3
ENSDARG00000010779	-0.086924	0.686299	0.928484	TLK2
ENSDARG00000074066	-0.0868942	0.942534	0.989987	tas2r200.2
ENSDARG00000039969	-0.0868868	0.654872	0.919724	AKIRIN1
ENSDARG00000052536	-0.0868864	0.559414	0.902977	tia1
ENSDARG00000096579	-0.0868312	0.95331	0.99205	si:dkey-9c18.3
ENSDARG00000043243	-0.086745	0.772962	0.948805	PRKCH
ENSDARG00000058366	-0.0866832	0.635342	0.914345	si:dkey-222f8.3
ENSDARG00000033852	-0.0865326	0.61876	0.913	mad1l1
ENSDARG00000070427	-0.086526	0.76629	0.946919	s100v1
ENSDARG00000055357	-0.086499	0.569447	0.905443	LEO1
ENSDARG00000103132	-0.0864729	0.933937	0.98859	dnaaf2
ENSDARG00000053810	-0.086463	0.565249	0.904813	hnrnpc
ENSDARG00000087554	-0.0864576	0.619787	0.913	CDK1
ENSDARG00000038456	-0.0863796	0.767627	0.947112	MRPS35
ENSDARG00000037073	-0.0861569	0.693775	0.929984	si:dkey-60a16.1
ENSDARG00000021787	-0.0861491	0.631601	0.913739	abcb5
ENSDARG00000078383	-0.086129	0.612653	0.912846	MCRIP1
ENSDARG00000011665	-0.0861068	0.620463	0.913	ALDOA
ENSDARG00000071644	-0.086075	0.688617	0.928877	si:dkey-19a16.7
ENSDARG00000052244	-0.086038	0.664425	0.922472	KIAA0232
ENSDARG00000022213	-0.0857484	0.643059	0.915892	uck2b
ENSDARG00000002552	-0.0857426	0.593004	0.909915	MAPKAPK2
ENSDARG00000057974	-0.085581	0.667759	0.923477	parp12b
ENSDARG00000014871	-0.0855292	0.856027	0.969007	SYNGR3
ENSDARG00000096948	-0.0854923	0.813219	0.959565	im:7143333
ENSDARG00000052975	-0.0854881	0.638319	0.915323	UBQLN4
ENSDARG00000100083	-0.0854761	0.653278	0.919362	SUGT1
ENSDARG00000011171	-0.0854657	0.955437	0.992177	TENM2
ENSDARG00000061654	-0.0854113	0.757928	0.945103	WWC3
ENSDARG00000087897	-0.0853942	0.630023	0.913376	MACROH2A2
ENSDARG00000071679	-0.0853813	0.756571	0.944864	mydgf
ENSDARG00000028386	-0.0852879	0.862188	0.970933	HTATIP2
ENSDARG00000039430	-0.0852749	0.636854	0.915157	MSL2
ENSDARG00000053209	-0.0852113	0.666964	0.923298	SMAD6
ENSDARG00000101164	-0.0851042	0.878126	0.976757	NANS
ENSDARG00000053047	-0.0850572	0.633967	0.914168	EIF2S2
ENSDARG00000061841	-0.0850399	0.640702	0.915672	tiparp
ENSDARG00000111716	-0.084969	0.897322	0.982361	si:ch211-162i8.5
ENSDARG00000054696	-0.084837	0.703419	0.93118	PSMB4
ENSDARG00000017311	-0.0847322	0.709848	0.93244	GPSM2
ENSDARG00000060383	-0.0847219	0.728933	0.93703	MMAA
ENSDARG00000034852	-0.0846451	0.681288	0.927184	nt5c2l1
ENSDARG00000016484	-0.0845282	0.652336	0.919143	DKC1
ENSDARG00000035970	-0.0844382	0.705205	0.931472	PTPRN2
ENSDARG00000055129	-0.0843984	0.62808	0.913041	PIM3
ENSDARG00000076752	-0.0843963	0.603639	0.91194	TMEM67
ENSDARG00000061351	-0.0843561	0.883488	0.978088	TFPI2
ENSDARG00000019951	-0.0843378	0.609886	0.912384	SEC62
ENSDARG00000038785	-0.084306	0.547159	0.899558	ABCF2
ENSDARG00000097193	-0.084218	0.952112	0.99205	si:dkey-28n18.9
ENSDARG00000102415	-0.0842176	0.93545	0.989034	scinla
ENSDARG00000062329	-0.0842169	0.874483	0.975709	B4GALT3
ENSDARG00000004174	-0.084121	0.559159	0.902862	CNOT1
ENSDARG00000028198	-0.0840515	0.538943	0.898536	UBE2V2
ENSDARG00000002128	-0.0840386	0.659532	0.920607	CWF19L1
ENSDARG00000042899	-0.0839263	0.776626	0.950068	ELAPOR1
ENSDARG00000037176	-0.0836404	0.746354	0.941814	GGH
ENSDARG00000095273	-0.0836021	0.782969	0.950823	cox8a
ENSDARG00000030945	-0.0835801	0.763438	0.946375	BLTP2
ENSDARG00000017230	-0.0835642	0.604992	0.912099	FBXW11
ENSDARG00000075058	-0.0835341	0.938803	0.989777	GABRA6
ENSDARG00000077341	-0.0834887	0.5916	0.9096	PPP1R14C
ENSDARG00000013006	-0.083446	0.621277	0.913	PIBF1
ENSDARG00000042894	-0.0834434	0.735688	0.939359	TYMS
ENSDARG00000017960	-0.0834428	0.682388	0.927557	SFXN2
ENSDARG00000054414	-0.083413	0.954344	0.99205	SPATA17
ENSDARG00000089075	-0.0833992	0.794342	0.953694	si:ch73-173p19.1
ENSDARG00000101760	-0.0833458	0.761703	0.945852	znf1016
ENSDARG00000099692	-0.0832949	0.664778	0.922576	CCNYL1
ENSDARG00000097217	-0.0832737	0.836758	0.963774	si:dkey-229e3.2
ENSDARG00000013079	-0.0832501	0.724058	0.93537	TUBGCP2
ENSDARG00000054823	-0.0832475	0.708207	0.931709	ID3
ENSDARG00000104989	-0.0832433	0.951943	0.99205	wnk2
ENSDARG00000079712	-0.0832057	0.722661	0.934832	GAL3ST4
ENSDARG00000088423	-0.0831387	0.860824	0.970691	nlrp1
ENSDARG00000094408	-0.0831284	0.904857	0.983318	mfap4.11
ENSDARG00000041108	-0.0830119	0.765373	0.946514	CTSH
ENSDARG00000060620	-0.0829551	0.673809	0.925123	LIG4
ENSDARG00000102792	-0.0827949	0.908294	0.983705	si:ch211-106f21.1
ENSDARG00000056511	-0.0827948	0.963	0.993011	ARR3
ENSDARG00000018534	-0.0827839	0.837885	0.963871	SLC6A9
ENSDARG00000079456	-0.0827786	0.719628	0.934355	si:ch211-149a19.3
ENSDARG00000003952	-0.0827707	0.588993	0.90954	pfn2b
ENSDARG00000091150	-0.0827185	0.639634	0.915672	mki67
ENSDARG00000024365	-0.0826411	0.816982	0.96013	crlf1a
ENSDARG00000058494	-0.0826403	0.657697	0.920063	DNAJA3
ENSDARG00000044669	-0.0825637	0.538048	0.898536	hp1bp3
ENSDARG00000095082	-0.0825632	0.88304	0.978044	ITLN1
ENSDARG00000058538	-0.0825616	0.532174	0.898536	alcamb
ENSDARG00000055900	-0.0823551	0.711809	0.933125	ZSWIM5
ENSDARG00000115817	-0.0823102	0.806603	0.95707	si:dkey-46g23.2
ENSDARG00000055514	-0.0822927	0.875621	0.975877	icn2
ENSDARG00000004078	-0.0820895	0.627733	0.913	ACSL4
ENSDARG00000041040	-0.0820209	0.720073	0.934443	PIGA
ENSDARG00000031434	-0.0818485	0.590532	0.90954	RCOR1
ENSDARG00000058467	-0.0817463	0.551503	0.901282	PRPF40A
ENSDARG00000060645	-0.0817166	0.713131	0.933328	SIRT7
ENSDARG00000006301	-0.0816432	0.85489	0.969007	RAPH1
ENSDARG00000041565	-0.0815469	0.67932	0.926757	TNFAIP1
ENSDARG00000067741	-0.0814178	0.637758	0.915157	ITPKC
ENSDARG00000051746	-0.0814042	0.75897	0.945278	ADA2
ENSDARG00000036721	-0.0813863	0.65822	0.920384	tomm40l
ENSDARG00000093247	-0.0813704	0.936615	0.989604	si:dkey-98l9.2
ENSDARG00000098391	-0.0812305	0.771753	0.948302	PSMG3
ENSDARG00000069869	-0.081217	0.819424	0.960768	zgc:113030
ENSDARG00000054250	-0.0810644	0.761736	0.945852	CRBN
ENSDARG00000105655	-0.0810455	0.762811	0.946315	si:ch211-194p6.11
ENSDARG00000041631	-0.0810373	0.737409	0.939755	PSME3IP1
ENSDARG00000056059	-0.080942	0.645521	0.91661	RANGAP1
ENSDARG00000091548	-0.0808892	0.84607	0.966105	stard9
ENSDARG00000062558	-0.0808568	0.682748	0.927557	RSPRY1
ENSDARG00000018303	-0.0808535	0.589975	0.90954	ETV4
ENSDARG00000057624	-0.080819	0.747459	0.942106	COPS5
ENSDARG00000036445	-0.0807577	0.894261	0.981831	serpinh2
ENSDARG00000004433	-0.0807101	0.89125	0.981064	BTK
ENSDARG00000044619	-0.0806778	0.696324	0.930549	BIRC2
ENSDARG00000014646	-0.0806173	0.624634	0.913	AOC3
ENSDARG00000002271	-0.0805603	0.627851	0.913	zfand5b
ENSDARG00000057562	-0.0805442	0.680174	0.927161	POLR3C
ENSDARG00000110147	-0.0804878	0.766858	0.947112	C5H11orf54
ENSDARG00000074889	-0.0804318	0.761543	0.945852	mutyh
ENSDARG00000057571	-0.080339	0.953649	0.99205	PGAM2
ENSDARG00000103684	-0.0802968	0.748295	0.942152	AP4E1
ENSDARG00000055613	-0.0800849	0.800442	0.954455	C16H1orf43
ENSDARG00000029150	-0.0799715	0.589812	0.90954	HSP90AB1
ENSDARG00000003189	-0.0798975	0.656266	0.919724	PSMD1
ENSDARG00000096226	-0.0798543	0.808871	0.957547	znf1072
ENSDARG00000078691	-0.079791	0.682757	0.927557	GIGYF1
ENSDARG00000089480	-0.0797148	0.730983	0.937445	si:dkey-12j5.1
ENSDARG00000101465	-0.0795824	0.78222	0.950768	orc2
ENSDARG00000059056	-0.0795213	0.849985	0.967417	FUT9
ENSDARG00000039142	-0.0794935	0.620452	0.913	ARPC5
ENSDARG00000092478	-0.0793291	0.904796	0.983318	sdhaf1
ENSDARG00000006603	-0.0793232	0.803325	0.95565	CSRP1
ENSDARG00000105034	-0.0793066	0.660022	0.920686	ZDHHC18
ENSDARG00000110709	-0.0792815	0.728145	0.936963	zdhhc21
ENSDARG00000097473	-0.0792701	0.775493	0.949579	sertad3
ENSDARG00000104771	-0.0791882	0.716288	0.933539	TIMM44
ENSDARG00000104541	-0.0791681	0.595267	0.910959	MSH6
ENSDARG00000101319	-0.0791174	0.852619	0.968546	si:ch73-299h12.6
ENSDARG00000041081	-0.0790902	0.669031	0.923718	KMT5B
ENSDARG00000035325	-0.0790388	0.645528	0.91661	srsf7a
ENSDARG00000037980	-0.0790302	0.554143	0.902302	ELOB
ENSDARG00000099705	-0.0788818	0.829433	0.963489	FOXRED1
ENSDARG00000003931	-0.0787992	0.663588	0.922254	CNDP2
ENSDARG00000040085	-0.0787207	0.745904	0.94175	CCSAP
ENSDARG00000044301	-0.0787087	0.57463	0.906866	atf1
ENSDARG00000093730	-0.0785844	0.935743	0.989123	si:dkey-253d23.1
ENSDARG00000038154	-0.0785645	0.881652	0.977349	ISCA2
ENSDARG00000039887	-0.0784989	0.726368	0.936087	C1QBP
ENSDARG00000099528	-0.0784967	0.754129	0.944037	DUS3L
ENSDARG00000104413	-0.0784889	0.795841	0.953962	ROGDI
ENSDARG00000040251	-0.0783984	0.827754	0.963235	CTSK
ENSDARG00000086712	-0.0783912	0.654253	0.919724	si:dkeyp-97b10.3
ENSDARG00000078308	-0.078345	0.750134	0.942165	SPRY2
ENSDARG00000002970	-0.078262	0.648542	0.917798	SS18
ENSDARG00000068400	-0.0782596	0.730446	0.937445	ZNF131
ENSDARG00000041137	-0.078169	0.771272	0.948263	dhrs13a.3
ENSDARG00000053558	-0.0780444	0.672033	0.924426	RTKN2
ENSDARG00000052423	-0.077939	0.748501	0.942165	ppp1r12c
ENSDARG00000091471	-0.0779201	0.83272	0.963718	ECT2L
ENSDARG00000092225	-0.0779036	0.682522	0.927557	mhc1haa
ENSDARG00000086874	-0.0778926	0.706607	0.931539	si:ch211-232i5.3
ENSDARG00000044899	-0.0777257	0.732419	0.937981	TMEM183A
ENSDARG00000040730	-0.0775554	0.651155	0.91851	WDR75
ENSDARG00000019949	-0.0775269	0.654085	0.919724	SERPINH1
ENSDARG00000010487	-0.0775065	0.699913	0.930549	SAE1
ENSDARG00000041595	-0.0774311	0.831328	0.963718	ces3
ENSDARG00000056950	-0.0771979	0.805406	0.956441	epyc
ENSDARG00000068415	-0.0770646	0.659003	0.920402	PTGES2
ENSDARG00000100317	-0.0770429	0.681299	0.927184	AHSA1
ENSDARG00000075299	-0.0769584	0.941731	0.989987	PRXL2C
ENSDARG00000075672	-0.0768654	0.769349	0.947918	PMS2
ENSDARG00000011533	-0.0768349	0.77158	0.948302	SEMA6D
ENSDARG00000058647	-0.076781	0.905126	0.983318	HCK
ENSDARG00000057707	-0.0767093	0.68605	0.928415	zgc:66443
ENSDARG00000068503	-0.0766048	0.673921	0.925141	gbgt1l4
ENSDARG00000089862	-0.0765412	0.916416	0.985607	si:dkey-16j16.4
ENSDARG00000020702	-0.0764785	0.795289	0.953714	odf2b
ENSDARG00000054597	-0.0764247	0.837786	0.963871	CNOT6L
ENSDARG00000094191	-0.0762912	0.698957	0.930549	NUP37
ENSDARG00000102795	-0.0762886	0.939853	0.989987	tob2
ENSDARG00000062058	-0.0762362	0.828413	0.963266	SLC12A7
ENSDARG00000058765	-0.0762264	0.940887	0.989987	or64b3
ENSDARG00000076667	-0.0762187	0.738856	0.939755	CCNG1
ENSDARG00000037405	-0.0761605	0.731583	0.93759	zgc:112083
ENSDARG00000059770	-0.0760897	0.746675	0.941846	CPT1A
ENSDARG00000041878	-0.0759877	0.673413	0.925123	RAB11B
ENSDARG00000053133	-0.0759274	0.755707	0.944552	b3gnt7l
ENSDARG00000063341	-0.0758952	0.833536	0.963718	CZIB
ENSDARG00000055540	-0.0758471	0.795035	0.953694	pfkfb4a
ENSDARG00000104353	-0.0758449	0.566165	0.904813	NOP58
ENSDARG00000042458	-0.0757884	0.770029	0.947954	RFC4
ENSDARG00000079912	-0.0757837	0.908975	0.98379	RAPGEFL1
ENSDARG00000046098	-0.0756121	0.82934	0.963463	EBP
ENSDARG00000057016	-0.0754791	0.673478	0.925123	CDC14A
ENSDARG00000075123	-0.0754751	0.774009	0.949337	trafd1
ENSDARG00000010130	-0.0752414	0.945674	0.990716	SMPDL3B
ENSDARG00000074255	-0.0752343	0.928104	0.987258	MICU3
ENSDARG00000071271	-0.0751374	0.863252	0.971419	sac3d1
ENSDARG00000003527	-0.0751173	0.642468	0.915892	MAK16
ENSDARG00000102024	-0.0750769	0.626241	0.913	CHMP6
ENSDARG00000005549	-0.0750713	0.71939	0.934355	ZNF710
ENSDARG00000003205	-0.0750335	0.627878	0.913	NGLY1
ENSDARG00000094725	-0.0750188	0.789538	0.952375	si:ch211-284e13.5
ENSDARG00000054560	-0.0749697	0.76772	0.947112	her15.2
ENSDARG00000070682	-0.0748668	0.730097	0.937445	SDF4
ENSDARG00000025350	-0.074844	0.787489	0.951755	PRDX1
ENSDARG00000062532	-0.0747713	0.77719	0.950173	washc2c
ENSDARG00000117762	-0.074752	0.915817	0.985408	si:dkey-45d16.4
ENSDARG00000009253	-0.0745991	0.741866	0.940385	RTRAF
ENSDARG00000062192	-0.0745497	0.723438	0.935072	TBC1D8B
ENSDARG00000034080	-0.0745286	0.741226	0.940299	PLCD1
ENSDARG00000057853	-0.0744953	0.633317	0.914168	ATP6V0C
ENSDARG00000071500	-0.074483	0.746994	0.941903	slx9
ENSDARG00000075685	-0.0744811	0.915628	0.985408	FRMPD4
ENSDARG00000099775	-0.0743996	0.965537	0.994053
ENSDARG00000027381	-0.0743855	0.823332	0.962133	ccdc171
ENSDARG00000020850	-0.0743822	0.693089	0.929898	eef1a1l1
ENSDARG00000067918	-0.074361	0.748731	0.942165	elp5
ENSDARG00000059323	-0.0742554	0.656778	0.919724	RPN1
ENSDARG00000110020	-0.0741986	0.938584	0.989777	zgc:56628
ENSDARG00000076223	-0.0740989	0.794911	0.953694	SERP1
ENSDARG00000057529	-0.0738347	0.842273	0.965276	ITPA
ENSDARG00000005945	-0.0738203	0.603981	0.912036	sart1
ENSDARG00000005230	-0.0737922	0.761924	0.945852	SSR2
ENSDARG00000105035	-0.0737302	0.714876	0.933539	ANAPC2
ENSDARG00000013250	-0.0736391	0.656597	0.919724	TARS1
ENSDARG00000076241	-0.0736135	0.955725	0.992177	txlnbb
ENSDARG00000009484	-0.0735632	0.591779	0.9096	arf1
ENSDARG00000067639	-0.0735547	0.619197	0.913	PRPF4
ENSDARG00000039098	-0.0734638	0.82851	0.963266	CA8
ENSDARG00000052728	-0.0733191	0.70976	0.93244	SLTM
ENSDARG00000070126	-0.073278	0.790787	0.952815	si:dkey-22l11.6
ENSDARG00000102977	-0.0732624	0.665353	0.92275	CANT1
ENSDARG00000028971	-0.0731406	0.655477	0.919724	CPSF2
ENSDARG00000011801	-0.0731233	0.807577	0.957268	WARS2
ENSDARG00000060695	-0.0729424	0.671163	0.92422	znf346
ENSDARG00000020405	-0.0729344	0.681026	0.927169	NAPA
ENSDARG00000056102	-0.0729242	0.738788	0.939755	UXS1
ENSDARG00000004396	-0.072896	0.684834	0.928234	B3GNT5
ENSDARG00000013397	-0.0728652	0.834248	0.963774	BNIP2
ENSDARG00000100047	-0.0728414	0.66634	0.923107	ERGIC1
ENSDARG00000017985	-0.0728086	0.809621	0.957925	C1H4orf33
ENSDARG00000005827	-0.0727624	0.619544	0.913	EIF2S1
ENSDARG00000045549	-0.0726217	0.844598	0.965809	bik
ENSDARG00000024728	-0.0725873	0.870125	0.973738	HDHD2
ENSDARG00000012871	-0.072581	0.720223	0.934443	NPEPL1
ENSDARG00000036028	-0.0725759	0.718172	0.934085	ARRDC3
ENSDARG00000056801	-0.0725726	0.715682	0.933539	SUFU
ENSDARG00000079679	-0.0724313	0.901908	0.983226	CEP112
ENSDARG00000099284	-0.07242	0.865571	0.972423	si:dkey-228b2.6
ENSDARG00000037101	-0.072258	0.890064	0.980705	MTMR7
ENSDARG00000041689	-0.072224	0.674351	0.925536	USF1
ENSDARG00000103849	-0.0721443	0.951135	0.99205	MDH1
ENSDARG00000042929	-0.0721012	0.881623	0.977349	TMEM120B
ENSDARG00000025566	-0.0720746	0.712697	0.933213	SLC25A3
ENSDARG00000015065	-0.0720588	0.957485	0.992377	c4
ENSDARG00000014599	-0.0720559	0.879029	0.97723	SLC5A6
ENSDARG00000038306	-0.0717967	0.655489	0.919724	TSC22D1
ENSDARG00000027963	-0.0717403	0.95293	0.99205	CAMKV
ENSDARG00000068148	-0.0717051	0.731873	0.937603	arrdc1a
ENSDARG00000098258	-0.0716927	0.947811	0.991207	SLC16A7
ENSDARG00000076703	-0.0716765	0.825526	0.96271	ZFAND4
ENSDARG00000070535	-0.0716146	0.825273	0.96266	ripply2
ENSDARG00000040031	-0.0716049	0.675593	0.926049	tardbpb
ENSDARG00000004280	-0.0715993	0.675924	0.926049	SEH1L
ENSDARG00000059613	-0.0715582	0.780144	0.950512	NPRL2
ENSDARG00000045371	-0.0712934	0.777347	0.950173	PRDM14
ENSDARG00000113896	-0.0712848	0.843772	0.96564	si:dkey-29p23.1
ENSDARG00000010601	-0.0712725	0.766663	0.947055	MTMR10
ENSDARG00000018397	-0.0710934	0.851217	0.967977	hpca
ENSDARG00000096988	-0.0710289	0.935173	0.989034
ENSDARG00000079967	-0.0709421	0.803703	0.95565	PRKD3
ENSDARG00000099545	-0.0708953	0.874277	0.975683	SNX25
ENSDARG00000096700	-0.0708947	0.911676	0.984281	si:zfos-754c12.1
ENSDARG00000097902	-0.0708923	0.731723	0.937603	si:ch73-204p21.2
ENSDARG00000093406	-0.0708668	0.603238	0.911843	C19H6orf62
ENSDARG00000029107	-0.0708147	0.759553	0.945369	UBE2D1
ENSDARG00000086826	-0.0706648	0.710889	0.932928	sult6b1
ENSDARG00000015312	-0.0705477	0.897537	0.982475	KLF12
ENSDARG00000058203	-0.0704942	0.607953	0.912099	SMC1A
ENSDARG00000007257	-0.0704834	0.704457	0.931472	RAB5A
ENSDARG00000069421	-0.0704754	0.726566	0.936087	GRPEL2
ENSDARG00000070433	-0.0704696	0.69692	0.930549	VPS18
ENSDARG00000027609	-0.0702736	0.926572	0.987216	HPN
ENSDARG00000052059	-0.0702736	0.961974	0.992972	PAQR9
ENSDARG00000062266	-0.070241	0.798383	0.953962	EDC4
ENSDARG00000056677	-0.0702403	0.930729	0.988002
ENSDARG00000041391	-0.0702364	0.719653	0.934355	TMED10
ENSDARG00000074904	-0.07023	0.781641	0.95062	si:ch211-253b8.5
ENSDARG00000058608	-0.0701508	0.923854	0.986408	WSB2
ENSDARG00000000212	-0.0701466	0.747006	0.941903	krt97
ENSDARG00000023532	-0.0701387	0.741763	0.940385	PINX1
ENSDARG00000043635	-0.0701245	0.855618	0.969007	CMC2
ENSDARG00000075368	-0.0700716	0.861465	0.970691	MRM2
ENSDARG00000091760	-0.0700434	0.673314	0.925123	CWF19L2
ENSDARG00000044760	-0.0699869	0.732061	0.937688	gnaia
ENSDARG00000021633	-0.0699253	0.954303	0.99205	sh3bgr
ENSDARG00000089200	-0.0699244	0.962056	0.992972	si:dkey-103g5.4
ENSDARG00000104937	-0.0697489	0.954043	0.99205	PTPRD
ENSDARG00000056184	-0.0697479	0.746882	0.9419	dvl2
ENSDARG00000063292	-0.069738	0.659549	0.920607	ssuh2rs1
ENSDARG00000061865	-0.0697187	0.682849	0.927557	ddx10
ENSDARG00000053386	-0.069695	0.967999	0.994648	wdr27
ENSDARG00000068367	-0.0695853	0.809149	0.957643	NFKBIE
ENSDARG00000094887	-0.0695847	0.723419	0.935072	si:ch211-170d8.2
ENSDARG00000036291	-0.0695464	0.847201	0.966551	NUCB2
ENSDARG00000039516	-0.0694626	0.940521	0.989987	c8a
ENSDARG00000038792	-0.0694492	0.713374	0.933328	klf17
ENSDARG00000021309	-0.0693272	0.665304	0.922748	rhoca
ENSDARG00000092918	-0.0692399	0.763697	0.946375	si:rp71-46j2.3
ENSDARG00000089967	-0.0691962	0.700019	0.930549	si:ch211-59o9.10
ENSDARG00000026236	-0.069023	0.719237	0.934355	zgc:56585
ENSDARG00000096828	-0.0689952	0.920321	0.985607	si:ch73-144d13.7
ENSDARG00000055759	-0.0689184	0.69154	0.929023	EFHD2
ENSDARG00000043357	-0.0688489	0.784894	0.951428	TBL2
ENSDARG00000017809	-0.0688399	0.643807	0.916086	STARD3
ENSDARG00000089204	-0.0688146	0.72751	0.936595	SMIM13
ENSDARG00000031819	-0.0687905	0.69986	0.930549	EIF4EBP2
ENSDARG00000102810	-0.0687509	0.720473	0.934443	samd1a
ENSDARG00000032630	-0.0687144	0.919434	0.985607	NEB
ENSDARG00000015471	-0.0686804	0.757226	0.944864	CHD1L
ENSDARG00000076924	-0.0686542	0.837745	0.963871	ALS2
ENSDARG00000062352	-0.0686409	0.830537	0.963718	sema4ab
ENSDARG00000101109	-0.0685812	0.792904	0.953159	cldn15b
ENSDARG00000103979	-0.0685628	0.784311	0.951154	calr3a
ENSDARG00000020201	-0.0685568	0.671105	0.92422	CDC73
ENSDARG00000031775	-0.0684964	0.67701	0.926496	UBE2S
ENSDARG00000089511	-0.0684954	0.797853	0.953962	dtx3la
ENSDARG00000100555	-0.0684087	0.754828	0.944306	AQP11
ENSDARG00000024964	-0.0683815	0.913228	0.984518	PATJ
ENSDARG00000001498	-0.0683323	0.803339	0.95565	skap1
ENSDARG00000063624	-0.0683111	0.689731	0.928877	GFM1
ENSDARG00000002830	-0.0682619	0.808579	0.957547	TRMT2A
ENSDARG00000006782	-0.0681982	0.66216	0.921571	RB1
ENSDARG00000056619	-0.0681112	0.74033	0.940038	ARHGAP42
ENSDARG00000025977	-0.0680565	0.726601	0.936087	BLMH
ENSDARG00000025383	-0.0679038	0.768925	0.947669	ARL2BP
ENSDARG00000089637	-0.0678908	0.716114	0.933539	rnaseh2c
ENSDARG00000015208	-0.0678772	0.655746	0.919724	rbb4l
ENSDARG00000091734	-0.0678039	0.871993	0.974743	traf3ip2l
ENSDARG00000035618	-0.0677055	0.799729	0.954153	COQ5
ENSDARG00000086950	-0.0676868	0.717169	0.9339	si:ch211-269k10.2
ENSDARG00000020623	-0.0676802	0.767141	0.947112	BAX
ENSDARG00000026540	-0.0676126	0.64569	0.91661	ppp4r2a
ENSDARG00000022203	-0.0675841	0.807207	0.957268	GTF2IRD1
ENSDARG00000039217	-0.0675344	0.725366	0.935857	ORC1
ENSDARG00000099631	-0.0675237	0.718422	0.934141	cmtm6
ENSDARG00000042533	-0.0675184	0.783923	0.951154	GSTM3
ENSDARG00000078567	-0.0672652	0.749992	0.942165	lonrf1
ENSDARG00000045355	-0.0671763	0.83077	0.963718	eloca
ENSDARG00000074031	-0.0671326	0.815492	0.959761	fastkd2
ENSDARG00000011837	-0.0671062	0.861484	0.970691	C13H9orf72
ENSDARG00000007711	-0.0669422	0.774381	0.949337	RAB3IL1
ENSDARG00000032606	-0.0669209	0.646706	0.916907	SEPTIN8
ENSDARG00000074697	-0.0668223	0.915816	0.985408	npdc1a
ENSDARG00000024933	-0.0668211	0.708538	0.931773	SPAST
ENSDARG00000006672	-0.0667888	0.787	0.951755	CYRIA
ENSDARG00000097507	-0.0667886	0.910891	0.984077	si:dkey-14d8.23
ENSDARG00000103464	-0.0667875	0.764653	0.946466	PGGT1B
ENSDARG00000052851	-0.0667225	0.696928	0.930549	GOLPH3
ENSDARG00000062385	-0.0666471	0.713745	0.933491	FLCN
ENSDARG00000027187	-0.0666431	0.758392	0.945134	KAT8
ENSDARG00000032552	-0.0665969	0.898561	0.98303	MARCHF5
ENSDARG00000033855	-0.0665107	0.690446	0.928877	CNOT9
ENSDARG00000103472	-0.0664492	0.775471	0.949579	NEDD8
ENSDARG00000068221	-0.0664169	0.881213	0.977328	hbl1
ENSDARG00000007198	-0.0663707	0.720564	0.934443	MTA1
ENSDARG00000015557	-0.0663414	0.790846	0.952815	zgc:100829
ENSDARG00000019732	-0.0663383	0.758087	0.945134	MTCH2
ENSDARG00000009170	-0.0662443	0.616292	0.913	CTR9
ENSDARG00000034309	-0.066235	0.700667	0.930748	COX10
ENSDARG00000033566	-0.0661991	0.912089	0.984374	CYP17A1
ENSDARG00000057064	-0.0660772	0.969936	0.994813	ENPEP
ENSDARG00000058828	-0.0660681	0.800424	0.954455	ccdc51
ENSDARG00000063446	-0.0660531	0.832553	0.963718	IBA57
ENSDARG00000043571	-0.0659712	0.767425	0.947112	KIF2A
ENSDARG00000103791	-0.0659527	0.836965	0.963832	NME1
ENSDARG00000068759	-0.0659034	0.656383	0.919724	si:ch211-244o22.2
ENSDARG00000041736	-0.0657551	0.869662	0.973565	HSDL1
ENSDARG00000004632	-0.0656862	0.780269	0.950512	EGLN1
ENSDARG00000074356	-0.0656612	0.775844	0.949654	FXN
ENSDARG00000016676	-0.0656074	0.880021	0.97723	GNAO1
ENSDARG00000010146	-0.0654678	0.92149	0.985854	cpa2
ENSDARG00000070318	-0.0654508	0.888363	0.980431	ARL8B
ENSDARG00000022832	-0.0654272	0.745798	0.94175	bnip4
ENSDARG00000095293	-0.0654245	0.920781	0.985607	si:dkey-265e7.1
ENSDARG00000098780	-0.0654182	0.880444	0.97723	NSMCE1
ENSDARG00000043066	-0.0654162	0.899022	0.983034	nog2
ENSDARG00000112884	-0.0654117	0.819429	0.960768
ENSDARG00000005462	-0.0653723	0.710978	0.932928	KIF4A
ENSDARG00000058917	-0.0653178	0.846499	0.966235	nnr
ENSDARG00000042727	-0.0653092	0.798101	0.953962	EXO5
ENSDARG00000044362	-0.0652694	0.86923	0.973434	unc119a2
ENSDARG00000017180	-0.0651535	0.695255	0.930549	NPC1
ENSDARG00000079110	-0.0651398	0.856342	0.969007	CLUAP1
ENSDARG00000091561	-0.0650314	0.929326	0.987489	si:dkey-156k2.4
ENSDARG00000099694	-0.0650218	0.805096	0.956358	NEURL1B
ENSDARG00000062237	-0.0650112	0.73967	0.939755	NFS1
ENSDARG00000088347	-0.0649631	0.778597	0.950342	SP1
ENSDARG00000016830	-0.0649608	0.755389	0.944551	RIMKLA
ENSDARG00000041065	-0.0649372	0.685153	0.928271	HSPB1
ENSDARG00000062235	-0.0649028	0.913586	0.984518	lrrc34
ENSDARG00000020278	-0.0648379	0.741388	0.940375	si:dkeyp-120h9.1
ENSDARG00000010266	-0.0647917	0.70199	0.93081	IGF2BP3
ENSDARG00000056394	-0.0646701	0.827162	0.963226	TOM1L2
ENSDARG00000021195	-0.0646448	0.838845	0.964418	st8sia6
ENSDARG00000099076	-0.0646356	0.875787	0.975877	si:dkey-172k15.17
ENSDARG00000062173	-0.0645435	0.900704	0.983226	CAMSAP2
ENSDARG00000039266	-0.0644909	0.885693	0.979274	rbm25a
ENSDARG00000022983	-0.0644728	0.754364	0.944037	CCDC28A
ENSDARG00000116680	-0.0643554	0.806065	0.95679	zgc:56235
ENSDARG00000004274	-0.0643467	0.859575	0.970551	zgc:112496
ENSDARG00000025567	-0.0643134	0.809532	0.957912	nf2b
ENSDARG00000016253	-0.0642872	0.772688	0.948632	RALA
ENSDARG00000077114	-0.0642397	0.775055	0.949579	ARHGEF16
ENSDARG00000074071	-0.0641773	0.807843	0.957268	mrnip
ENSDARG00000054255	-0.0641319	0.861035	0.970691	DYNLT2B
ENSDARG00000071551	-0.0640396	0.702389	0.930883	XRCC6
ENSDARG00000071709	-0.0640168	0.904615	0.983318	PPP1R9B
ENSDARG00000054292	-0.0640033	0.862548	0.971095	C2H14orf119
ENSDARG00000029612	-0.0639429	0.705349	0.931472	gpkow
ENSDARG00000099444	-0.0637892	0.900135	0.983226	znf1122
ENSDARG00000042989	-0.0635526	0.760309	0.945514	si:dkeyp-84f3.5
ENSDARG00000044584	-0.0635444	0.739005	0.939755	TEX261
ENSDARG00000027803	-0.0635205	0.827742	0.963235	SBDS
ENSDARG00000076939	-0.0635021	0.784091	0.951154	znf451
ENSDARG00000008947	-0.0634316	0.65553	0.919724	RTF1
ENSDARG00000117569	-0.0631506	0.882576	0.977985
ENSDARG00000003091	-0.0631431	0.701304	0.930808	oclnb
ENSDARG00000056628	-0.0631086	0.794317	0.953694	TMEM170A
ENSDARG00000077532	-0.0629977	0.857104	0.969199	PIGN
ENSDARG00000052408	-0.0628804	0.771428	0.948271	MGAT2
ENSDARG00000027966	-0.0628378	0.825498	0.96271	ap1s3b
ENSDARG00000069833	-0.0627221	0.728353	0.936995	RHBDL2
ENSDARG00000036057	-0.0625038	0.832623	0.963718	tradd
ENSDARG00000042688	-0.0625034	0.731995	0.937666	bora
ENSDARG00000090389	-0.0624524	0.872432	0.974848	ndufv3
ENSDARG00000007285	-0.0624284	0.844399	0.965809	MRPL57
ENSDARG00000056268	-0.0624121	0.85689	0.969033	ATXN7L2
ENSDARG00000058463	-0.0623442	0.799564	0.954082	NDUFAB1
ENSDARG00000092134	-0.0622361	0.878209	0.976757	RAD54B
ENSDARG00000076689	-0.0622196	0.871927	0.974743	gramd1a
ENSDARG00000055283	-0.0621245	0.791973	0.952926	ID2
ENSDARG00000101309	-0.0620789	0.72352	0.935072	cp110
ENSDARG00000055292	-0.0620773	0.735355	0.939359	atg9b
ENSDARG00000030789	-0.0620272	0.704847	0.931472	DDX18
ENSDARG00000044125	-0.0618357	0.843168	0.965481	txnb
ENSDARG00000068551	-0.0618065	0.930964	0.988002	elovl8a
ENSDARG00000076238	-0.0617182	0.76411	0.94638	GRAMD1C
ENSDARG00000030824	-0.061702	0.809096	0.957643	ESYT2
ENSDARG00000062209	-0.0615923	0.714953	0.933539	MRPS5
ENSDARG00000094277	-0.0615568	0.825838	0.962858	MRPL44
ENSDARG00000039215	-0.0615557	0.744341	0.941422	ARRB2
ENSDARG00000037283	-0.0615169	0.64729	0.917256	PLRG1
ENSDARG00000102245	-0.0614543	0.88402	0.978221	TK1
ENSDARG00000003157	-0.0613361	0.828498	0.963266	nfkbil1
ENSDARG00000074248	-0.0613043	0.804957	0.956358	TMEM237
ENSDARG00000070477	-0.0611573	0.8213	0.960986	DNAJC2
ENSDARG00000060601	-0.0610346	0.953607	0.99205	RGS7BP
ENSDARG00000013871	-0.0610186	0.962468	0.992972	SLC5A1
ENSDARG00000089598	-0.0609493	0.876448	0.976205	si:cabz01054396.2
ENSDARG00000068640	-0.0609449	0.889209	0.980455	rsf1b.1
ENSDARG00000092726	-0.0608629	0.86601	0.972456	si:dkey-184p9.7
ENSDARG00000038787	-0.0607126	0.790111	0.952568	TMUB1
ENSDARG00000102433	-0.0605549	0.872056	0.974743	sytl4
ENSDARG00000054128	-0.0603859	0.791923	0.952926	im:7136021
ENSDARG00000053979	-0.0603437	0.743327	0.940886	CHMP2A
ENSDARG00000006219	-0.060337	0.645413	0.91661	GNL3
ENSDARG00000054389	-0.0600898	0.904942	0.983318	RHOF
ENSDARG00000002467	-0.0600269	0.787725	0.951755	RDH14
ENSDARG00000038156	-0.0599439	0.737487	0.939755	dusp11
ENSDARG00000074191	-0.0599074	0.80723	0.957268	zgc:172253
ENSDARG00000101043	-0.0598953	0.672351	0.924555	PPL
ENSDARG00000017119	-0.0598594	0.796622	0.953962	VPS37A
ENSDARG00000006567	-0.059819	0.81192	0.958886	DUS4L
ENSDARG00000037238	-0.0597778	0.675253	0.925998	SMAD5
ENSDARG00000014569	-0.059708	0.681037	0.927169	hnrnpr
ENSDARG00000079255	-0.0597002	0.799507	0.954073	zgc:174935
ENSDARG00000057010	-0.0595157	0.862052	0.970933	si:dkey-154b15.1
ENSDARG00000070929	-0.059387	0.906486	0.983425	SOX14
ENSDARG00000100296	-0.0593309	0.812746	0.959562	PJA2
ENSDARG00000037773	-0.0592433	0.734575	0.939161	rybpa
ENSDARG00000091481	-0.0592121	0.665136	0.922717	FOXC1
ENSDARG00000067717	-0.0591862	0.854136	0.968776	tomm7
ENSDARG00000045127	-0.0591749	0.750523	0.942169	FAM53C
ENSDARG00000023303	-0.0591728	0.713858	0.93351	zgc:66427
ENSDARG00000100128	-0.0590458	0.950397	0.991732	ncana
ENSDARG00000033251	-0.0590139	0.888767	0.980431	OSBPL3
ENSDARG00000039263	-0.0589041	0.855503	0.969007	ZBTB48
ENSDARG00000034518	-0.0588996	0.838709	0.964361	TRDMT1
ENSDARG00000101130	-0.0588511	0.834982	0.963774	COQ8B
ENSDARG00000038909	-0.0587826	0.735822	0.939359	MSL2
ENSDARG00000044153	-0.0586985	0.66412	0.922318	PPP1CB
ENSDARG00000014230	-0.058594	0.792626	0.953159	DLST
ENSDARG00000056915	-0.0583997	0.914203	0.984882	si:ch211-237l4.6
ENSDARG00000101260	-0.0583898	0.757819	0.945103	GPATCH2
ENSDARG00000019060	-0.0583653	0.704898	0.931472	SNX12
ENSDARG00000016871	-0.0582996	0.704325	0.931421	SMARCE1
ENSDARG00000088789	-0.0582648	0.798785	0.953962	MAST1
ENSDARG00000096797	-0.0582142	0.791749	0.952854	si:ch73-127m5.2
ENSDARG00000101794	-0.0582138	0.867558	0.972741	atp6v0e1
ENSDARG00000034313	-0.05813	0.742882	0.940695	PPP5C
ENSDARG00000092482	-0.0580158	0.81759	0.96013	si:dkeyp-110g5.4
ENSDARG00000057125	-0.057971	0.803406	0.95565	PLD1
ENSDARG00000062965	-0.0578982	0.861901	0.970885	dennd10
ENSDARG00000075129	-0.0578941	0.833669	0.963718	MRPS11
ENSDARG00000002082	-0.0578621	0.772259	0.948493	csnk2a1
ENSDARG00000035391	-0.0577832	0.833213	0.963718	PTCD2
ENSDARG00000077897	-0.0577173	0.948206	0.99123	znf296
ENSDARG00000070833	-0.0576798	0.843846	0.965667	LIN52
ENSDARG00000025859	-0.057678	0.78689	0.951755	LMF2
ENSDARG00000071060	-0.0576016	0.835834	0.963774	NAA10
ENSDARG00000035986	-0.0576012	0.794528	0.953694	PTPN2
ENSDARG00000044811	-0.0575755	0.735881	0.939359	CDK9
ENSDARG00000092354	-0.0575536	0.869297	0.973434	si:ch211-284e13.6
ENSDARG00000027649	-0.0575517	0.717538	0.9339	CPSF3
ENSDARG00000010965	-0.0574899	0.767703	0.947112	PSMA8
ENSDARG00000042780	-0.0573416	0.825311	0.96266	APOB
ENSDARG00000060109	-0.0573136	0.783279	0.950823	AGGF1
ENSDARG00000014572	-0.0572182	0.756704	0.944864	CHPT1
ENSDARG00000094258	-0.057176	0.854973	0.969007	commd9
ENSDARG00000074765	-0.0571713	0.926775	0.987216	mhc1zja
ENSDARG00000089413	-0.0571677	0.827908	0.963266	mbpb
ENSDARG00000019195	-0.0567994	0.819226	0.960763	VPS9D1
ENSDARG00000069706	-0.056731	0.775132	0.949579	PRMT6
ENSDARG00000014159	-0.0566911	0.671742	0.924426	mtdha
ENSDARG00000056491	-0.0566603	0.783031	0.950823	IKZF5
ENSDARG00000043728	-0.0566554	0.79735	0.953962	SREK1IP1
ENSDARG00000022315	-0.0566314	0.818539	0.960518	ATP6V1G1
ENSDARG00000053896	-0.0565703	0.793139	0.953242	SLC30A1
ENSDARG00000077870	-0.0565634	0.746715	0.941846	TAF9
ENSDARG00000100261	-0.0564493	0.831384	0.963718	map10
ENSDARG00000092975	-0.0563772	0.946069	0.990775	si:ch211-198e13.2
ENSDARG00000069476	-0.0563162	0.761293	0.945852	spint2
ENSDARG00000016163	-0.0563087	0.770791	0.948162	USP33
ENSDARG00000036164	-0.0562876	0.803759	0.95565	CARS1
ENSDARG00000056741	-0.056189	0.767262	0.947112	senp3b
ENSDARG00000101778	-0.0561438	0.922166	0.986077	CA5B
ENSDARG00000109596	-0.056115	0.903247	0.983251	PAOX
ENSDARG00000035879	-0.0560673	0.781537	0.95062	FUCA1
ENSDARG00000054906	-0.0560056	0.745052	0.941594	IER5L
ENSDARG00000054007	-0.055981	0.800899	0.95457	ppp1r2
ENSDARG00000053404	-0.0559332	0.762372	0.946017	PPP2CA
ENSDARG00000076239	-0.0557969	0.680907	0.927169	ADISSP
ENSDARG00000017446	-0.0557942	0.957412	0.992377	camk1db
ENSDARG00000101829	-0.0556008	0.848286	0.966854	si:dkey-16b10.2
ENSDARG00000092387	-0.0555776	0.892629	0.981489	zgc:193742
ENSDARG00000116937	-0.0555664	0.953483	0.99205
ENSDARG00000045768	-0.0555588	0.873985	0.975482	CRY1
ENSDARG00000029848	-0.0555575	0.845808	0.966105	zgc:161973
ENSDARG00000059657	-0.0555235	0.801805	0.955076	MKS1
ENSDARG00000019345	-0.0555234	0.789781	0.952415	mark3a
ENSDARG00000034907	-0.0555182	0.969232	0.994813	PAQR7
ENSDARG00000101963	-0.0555003	0.904581	0.983318	tmem141
ENSDARG00000067950	-0.0553821	0.852102	0.968342	zcchc2
ENSDARG00000002826	-0.0553672	0.78275	0.950823	CEP57L1
ENSDARG00000041450	-0.0553383	0.677181	0.926496	RAB11A
ENSDARG00000055973	-0.0552827	0.906406	0.983425	ZAR1L
ENSDARG00000043077	-0.0552112	0.832418	0.963718	NISCH
ENSDARG00000101637	-0.0550525	0.783567	0.950945	CCND1
ENSDARG00000086847	-0.0549724	0.950422	0.991732	irgq1
ENSDARG00000101216	-0.0549419	0.789118	0.952375	MEAF6
ENSDARG00000077637	-0.054908	0.872101	0.974743	MAL2
ENSDARG00000076768	-0.0548695	0.967709	0.994648	reps2
ENSDARG00000031911	-0.054857	0.900799	0.983226	tns3.2
ENSDARG00000099902	-0.0547836	0.921178	0.985685	il17rc
ENSDARG00000089828	-0.0546593	0.806273	0.956843	si:rp71-19m20.1
ENSDARG00000014083	-0.0543741	0.695952	0.930549	WDR82
ENSDARG00000069432	-0.0543422	0.745983	0.94175	plscr3b
ENSDARG00000017140	-0.0543421	0.824803	0.962606	zgc:63587
ENSDARG00000063912	-0.054326	0.715789	0.933539	MT-CO3
ENSDARG00000068157	-0.0542592	0.757954	0.945103	ehmt1a
ENSDARG00000037353	-0.054244	0.805824	0.956623	FRS2
ENSDARG00000077419	-0.0541251	0.884763	0.978644	nectin4a
ENSDARG00000075491	-0.0540425	0.9302	0.987882	si:ch211-26b3.4
ENSDARG00000070651	-0.0539901	0.843587	0.965602	PRKCD
ENSDARG00000010051	-0.0539186	0.77263	0.948632	UFD1
ENSDARG00000069601	-0.0538957	0.789517	0.952375	SNX30
ENSDARG00000104065	-0.053776	0.839255	0.964422	znf1154
ENSDARG00000098881	-0.0534638	0.901536	0.983226	si:dkey-238i5.3
ENSDARG00000104696	-0.0534198	0.939232	0.989777	APOO
ENSDARG00000034677	-0.0534101	0.817044	0.96013	scel
ENSDARG00000074289	-0.053408	0.837794	0.963871	tuba4l
ENSDARG00000017590	-0.0533745	0.888385	0.980431	NIT2
ENSDARG00000092954	-0.0533723	0.840149	0.964574	mrpl34
ENSDARG00000035869	-0.0532691	0.764926	0.946466	AZIN1
ENSDARG00000029242	-0.0532146	0.779429	0.950512	FBXO3
ENSDARG00000015538	-0.0531364	0.729531	0.937418	ZNF207
ENSDARG00000021250	-0.0531116	0.918429	0.985607	SLC25A48
ENSDARG00000087094	-0.0529854	0.791335	0.952815	foxa
ENSDARG00000001558	-0.0528874	0.704195	0.931421	kifc1
ENSDARG00000098785	-0.0528859	0.8176	0.96013	GLRX3
ENSDARG00000033683	-0.0528149	0.974836	0.995618	tpma
ENSDARG00000021974	-0.0527923	0.840674	0.96471	SFR1
ENSDARG00000097530	-0.0527808	0.856358	0.969007	xkr5b
ENSDARG00000035942	-0.0527709	0.863969	0.971773	hrh3
ENSDARG00000077081	-0.0527557	0.819973	0.960927	SLC38A10
ENSDARG00000099281	-0.052712	0.816423	0.960025	si:dkey-112e7.2
ENSDARG00000001162	-0.0526859	0.706771	0.931539	matr3l1.1
ENSDARG00000032430	-0.0525412	0.706836	0.931539	PPP2R1B
ENSDARG00000036100	-0.05254	0.816212	0.959896	eya3
ENSDARG00000041252	-0.0525367	0.777998	0.950197	GEMIN4
ENSDARG00000037838	-0.0525157	0.850918	0.967865	UNKL
ENSDARG00000060594	-0.0525107	0.772475	0.948632	HADHA
ENSDARG00000039489	-0.0525038	0.824006	0.962277	GIT1
ENSDARG00000062226	-0.0524843	0.794943	0.953694	ino80db
ENSDARG00000037153	-0.0524345	0.765142	0.946514	atp6ap1b
ENSDARG00000060937	-0.0524256	0.803989	0.95576	ADNP2
ENSDARG00000014244	-0.0523983	0.792036	0.952942	rbmx
ENSDARG00000025889	-0.05239	0.781109	0.950512	USP14
ENSDARG00000088861	-0.0523421	0.881688	0.977349	znf1021
ENSDARG00000104485	-0.0523298	0.772926	0.948805	si:ch1073-224n8.1
ENSDARG00000045490	-0.0521919	0.825354	0.96266	NDUFB2
ENSDARG00000101306	-0.0520975	0.800909	0.95457	MRPL15
ENSDARG00000005606	-0.0520194	0.795232	0.953714	PAXIP1
ENSDARG00000039719	-0.0519822	0.856878	0.969033	mrps26
ENSDARG00000056438	-0.0518825	0.791843	0.952891	HES4
ENSDARG00000078643	-0.0517719	0.916118	0.985602	vtcn1
ENSDARG00000025535	-0.0517214	0.730803	0.937445	CLINT1
ENSDARG00000055445	-0.0516766	0.814407	0.959761	slc22a15
ENSDARG00000100825	-0.0516327	0.911256	0.984077	calm3a
ENSDARG00000086752	-0.0516194	0.952951	0.99205
ENSDARG00000116769	-0.0515874	0.937637	0.989707	ZNF521
ENSDARG00000059950	-0.0514419	0.821128	0.960986	PLXDC2
ENSDARG00000097660	-0.0513764	0.81963	0.960768	trappc2
ENSDARG00000007409	-0.0513277	0.926058	0.987216	ppifa
ENSDARG00000001888	-0.0513261	0.842757	0.96545	PPM1B
ENSDARG00000078552	-0.0513117	0.825334	0.96266	grhl3
ENSDARG00000011257	-0.0512975	0.902969	0.983226	ENPP2
ENSDARG00000053716	-0.051276	0.750008	0.942165	zgc:153990
ENSDARG00000040559	-0.0512613	0.805679	0.956511	RAD1
ENSDARG00000002710	-0.0511615	0.728222	0.936963	ncl
ENSDARG00000042401	-0.051117	0.820978	0.960986	DERL2
ENSDARG00000056414	-0.0511098	0.772095	0.948381	USP1
ENSDARG00000025920	-0.0510749	0.901692	0.983226	TIAM1
ENSDARG00000096586	-0.0510364	0.966377	0.994067	mfap4.10
ENSDARG00000019326	-0.0510221	0.804745	0.956179	PRPSAP2
ENSDARG00000069082	-0.0509836	0.845477	0.966095	mrm3b
ENSDARG00000025340	-0.0509181	0.823693	0.962277	TUSC2
ENSDARG00000079143	-0.0507038	0.920808	0.985607	si:ch73-278m9.1
ENSDARG00000073711	-0.0503432	0.942321	0.989987	mmrn2b
ENSDARG00000036175	-0.0502706	0.91729	0.985607	PCDH1
ENSDARG00000032285	-0.049982	0.856473	0.969023	zgc:113294
ENSDARG00000056649	-0.0499363	0.819872	0.960868	HTATSF1
ENSDARG00000029874	-0.0499308	0.931926	0.988208	KHK
ENSDARG00000008119	-0.0498849	0.789402	0.952375	e2f6
ENSDARG00000045199	-0.0498293	0.87831	0.976757	CAPN1
ENSDARG00000075564	-0.0497683	0.830629	0.963718	FAM13A
ENSDARG00000094846	-0.0497236	0.935317	0.989034	si:ch211-14a11.5
ENSDARG00000063922	-0.0497188	0.821214	0.960986	MT-ND6
ENSDARG00000041908	-0.0496436	0.756621	0.944864	USP39
ENSDARG00000023659	-0.0495821	0.939335	0.989777	GABPB1
ENSDARG00000012818	-0.049579	0.79676	0.953962	csnk2a2a
ENSDARG00000036754	-0.049567	0.853926	0.968776	hmgn3
ENSDARG00000039563	-0.0495621	0.912065	0.984374	LOXL3
ENSDARG00000079020	-0.0494745	0.799425	0.954073	gcfc2
ENSDARG00000105177	-0.0493054	0.717741	0.9339	ILF3
ENSDARG00000086309	-0.0493016	0.769594	0.947954	ERLEC1
ENSDARG00000101471	-0.0492966	0.92791	0.987253	FGD4
ENSDARG00000039613	-0.0492633	0.835546	0.963774	POLL
ENSDARG00000034773	-0.0491895	0.802832	0.955632	NCAPD3
ENSDARG00000020465	-0.048933	0.749739	0.942165	ewsr1b
ENSDARG00000104347	-0.0488991	0.807789	0.957268	rtn4b
ENSDARG00000006760	-0.0488254	0.943997	0.990571	SLC24A3
ENSDARG00000061566	-0.0487606	0.831811	0.963718	SLC7A3
ENSDARG00000104636	-0.0486829	0.805254	0.956432	si:dkey-112a7.4
ENSDARG00000040725	-0.0486474	0.753885	0.944037	zgc:114130
ENSDARG00000004297	-0.048515	0.755569	0.944552	IRF2BPL
ENSDARG00000042652	-0.0484379	0.86469	0.97206	RREB1
ENSDARG00000016255	-0.0483427	0.82435	0.962434	chmp4ba
ENSDARG00000103044	-0.0481976	0.933774	0.988542	ASS1
ENSDARG00000022659	-0.0481611	0.77634	0.949967	SNX4
ENSDARG00000096149	-0.0481586	0.942115	0.989987
ENSDARG00000007358	-0.0481469	0.975912	0.995782	CXCR3
ENSDARG00000009939	-0.0481289	0.840807	0.964805	MICU2
ENSDARG00000042864	-0.0480904	0.834412	0.963774	RPL7L1
ENSDARG00000038964	-0.0480057	0.884127	0.978225	TRAF4
ENSDARG00000037116	-0.0479644	0.76999	0.947954	CXCL12
ENSDARG00000024681	-0.0479388	0.826088	0.962858	pane1
ENSDARG00000074947	-0.0479373	0.947938	0.991219	CALHM5
ENSDARG00000058780	-0.0479322	0.845591	0.966095	SLC9A2
ENSDARG00000016867	-0.0478351	0.782005	0.95072	RNF128
ENSDARG00000094396	-0.0478236	0.945677	0.990716	si:dkey-202i12.5
ENSDARG00000037955	-0.0478191	0.843226	0.965481	pih1d1
ENSDARG00000056075	-0.0478033	0.808622	0.957547	rca2.1
ENSDARG00000020494	-0.0477071	0.864393	0.97202	ZNF330
ENSDARG00000061311	-0.0476847	0.821122	0.960986	ZNF438
ENSDARG00000104030	-0.0476676	0.850468	0.967705	TAF12
ENSDARG00000098208	-0.0476533	0.935414	0.989034	FN3KRP
ENSDARG00000042187	-0.0475329	0.839841	0.964574	PPP4R3A
ENSDARG00000104856	-0.0475179	0.962397	0.992972	C7H19orf12
ENSDARG00000014690	-0.0475041	0.776858	0.950068	RPS4Y2
ENSDARG00000058000	-0.0473524	0.880706	0.97723	CEP350
ENSDARG00000105010	-0.0473065	0.840673	0.96471	lztfl1
ENSDARG00000027428	-0.0473003	0.882146	0.977726	RPP30
ENSDARG00000041417	-0.0472912	0.947189	0.991137	atp6ap1a
ENSDARG00000056647	-0.0472591	0.887505	0.980301	KLHL3
ENSDARG00000104641	-0.0472539	0.872885	0.974988	si:ch211-261d7.6
ENSDARG00000100088	-0.0471108	0.862056	0.970933	st14
ENSDARG00000100491	-0.0470928	0.947803	0.991207	si:rp71-62i8.2
ENSDARG00000057830	-0.0470541	0.731314	0.937527	dnmt3bb.2
ENSDARG00000012113	-0.0470382	0.880533	0.97723	airim
ENSDARG00000007813	-0.0470336	0.886257	0.979841	RNPEPL1
ENSDARG00000020541	-0.046989	0.756958	0.944864	ISM1
ENSDARG00000091519	-0.0468534	0.973287	0.995618	si:dkey-265c15.5p
ENSDARG00000052455	-0.0468374	0.813126	0.959565	PORCN
ENSDARG00000079700	-0.0468092	0.9521	0.99205	B3GALT1
ENSDARG00000013794	-0.0467855	0.860074	0.970612	KLF11
ENSDARG00000068590	-0.0467825	0.912787	0.984518	NAA80
ENSDARG00000015134	-0.0467541	0.970107	0.994813	camkk1b
ENSDARG00000007597	-0.0467331	0.874731	0.975709	bloc1s4
ENSDARG00000018902	-0.0467002	0.797454	0.953962	PES1
ENSDARG00000012234	-0.0466859	0.773736	0.949265	PSME3
ENSDARG00000075743	-0.0465979	0.860673	0.970691	MRPL47
ENSDARG00000044381	-0.0465871	0.859212	0.970399	SIAH2
ENSDARG00000056640	-0.0465821	0.794818	0.953694	RPIA
ENSDARG00000099396	-0.0465788	0.933742	0.988542	rbpms
ENSDARG00000101561	-0.0465705	0.796222	0.953962	DBT
ENSDARG00000033544	-0.0465442	0.926626	0.987216	ADAMTS15
ENSDARG00000093193	-0.0464587	0.968568	0.994648	chia.6
ENSDARG00000086107	-0.0464393	0.865045	0.97206
ENSDARG00000093978	-0.0463688	0.88093	0.977275	zgc:77486
ENSDARG00000078593	-0.046309	0.918	0.985607	VWA8
ENSDARG00000007264	-0.0462675	0.941604	0.989987	nipsnap2
ENSDARG00000002952	-0.046263	0.793632	0.953593	SMO
ENSDARG00000041113	-0.0460776	0.813554	0.959565	WDR18
ENSDARG00000069956	-0.0460552	0.845748	0.966105	pdlim2
ENSDARG00000071396	-0.0460287	0.827332	0.963235	timm23a
ENSDARG00000055647	-0.0459897	0.853588	0.968776	ftr82
ENSDARG00000024828	-0.0458953	0.769	0.947678	tmem134
ENSDARG00000037965	-0.045888	0.812428	0.959366	srrm2
ENSDARG00000040286	-0.0458622	0.834511	0.963774	ubl7b
ENSDARG00000091841	-0.0458009	0.941926	0.989987	si:cabz01071909.2
ENSDARG00000070006	-0.0457551	0.769633	0.947954	RCN1
ENSDARG00000015676	-0.0455887	0.798519	0.953962	NMD3
ENSDARG00000033597	-0.0455577	0.749522	0.942165	API5
ENSDARG00000007808	-0.0455518	0.82529	0.96266	ZDHHC16
ENSDARG00000055737	-0.0455286	0.824012	0.962277	ube3a
ENSDARG00000042717	-0.0454682	0.838616	0.964329	ADIPOR1
ENSDARG00000012073	-0.0453629	0.798469	0.953962	kif15
ENSDARG00000030716	-0.0453415	0.789823	0.952415	ING4
ENSDARG00000018124	-0.0452433	0.826966	0.963226	PSMD3
ENSDARG00000095007	-0.0451197	0.825243	0.96266
ENSDARG00000099974	-0.0450213	0.978681	0.996306	ldb3b
ENSDARG00000062933	-0.044994	0.888064	0.980355	CMIP
ENSDARG00000044431	-0.0449791	0.746096	0.94175	PPIG
ENSDARG00000004874	-0.0449646	0.890707	0.980878	spata6l
ENSDARG00000011945	-0.0449396	0.792472	0.953159	SLC35E1
ENSDARG00000060549	-0.044924	0.95981	0.992429	ECEL1
ENSDARG00000055969	-0.0448919	0.815263	0.959761	RFC3
ENSDARG00000008592	-0.0448102	0.826784	0.963226	MTMR8
ENSDARG00000035167	-0.0447761	0.883543	0.978093	MRPL48
ENSDARG00000086420	-0.0447641	0.936131	0.989254
ENSDARG00000006110	-0.0446959	0.804723	0.956179	chrd
ENSDARG00000096667	-0.0446886	0.906786	0.983425	hemgn
ENSDARG00000096832	-0.0446715	0.920138	0.985607	si:dkey-183k8.1
ENSDARG00000032651	-0.0446173	0.827088	0.963226	PPP1R10
ENSDARG00000008593	-0.0445858	0.951609	0.99205	NBAS
ENSDARG00000070078	-0.0445373	0.952005	0.99205	ABCB11
ENSDARG00000109510	-0.0445167	0.76837	0.947399	lsm12b
ENSDARG00000010603	-0.0444818	0.888981	0.980431	kctd9b
ENSDARG00000007130	-0.0444788	0.826335	0.962858	MRTO4
ENSDARG00000019338	-0.0444584	0.876533	0.976205	ADPRS
ENSDARG00000026068	-0.0443436	0.827165	0.963226	TRAPPC5
ENSDARG00000103871	-0.04415	0.810149	0.958121	si:ch73-109d9.2
ENSDARG00000071691	-0.04414	0.851001	0.967865	UQCRC2
ENSDARG00000015064	-0.0441382	0.971959	0.995299	esrrd
ENSDARG00000068291	-0.0440733	0.819597	0.960768	TMEM208
ENSDARG00000029058	-0.0439933	0.78676	0.951755	RBBP4
ENSDARG00000052565	-0.0439251	0.874763	0.975709	CENPI
ENSDARG00000101914	-0.0438493	0.872863	0.974988	METRNL
ENSDARG00000053652	-0.043776	0.893861	0.981761	NDUFAF6
ENSDARG00000045416	-0.0437138	0.858623	0.970102	MPPE1
ENSDARG00000097868	-0.043679	0.943166	0.990137	si:ch211-285i13.2
ENSDARG00000103320	-0.0436368	0.886671	0.979899	LCLAT1
ENSDARG00000097236	-0.0436339	0.937598	0.989707	svip
ENSDARG00000014161	-0.0436206	0.829566	0.96349	ERCC4
ENSDARG00000104811	-0.0435668	0.900625	0.983226	cyp2aa2
ENSDARG00000002060	-0.0435259	0.896029	0.982167	brf2
ENSDARG00000077872	-0.0435238	0.92128	0.985685	si:dkey-52d15.1p
ENSDARG00000114695	-0.0434928	0.831128	0.963718	HMOX2
ENSDARG00000035324	-0.0433796	0.780008	0.950512	HNRNPL
ENSDARG00000098661	-0.0433588	0.955852	0.992177
ENSDARG00000099519	-0.0432636	0.863497	0.971473	cpdp
ENSDARG00000039429	-0.0431558	0.842284	0.965276	ADK
ENSDARG00000061629	-0.0431064	0.912985	0.984518	NDUFAF5
ENSDARG00000086789	-0.0430625	0.864282	0.971953	BAHD1
ENSDARG00000112675	-0.043027	0.955932	0.992177
ENSDARG00000002445	-0.0429661	0.810632	0.958318	PRDM1
ENSDARG00000014165	-0.042917	0.872008	0.974743	SSR3
ENSDARG00000076128	-0.0427789	0.809657	0.957925	PRKAR1A
ENSDARG00000077307	-0.0427688	0.858084	0.969836	tmem201
ENSDARG00000069066	-0.0426397	0.850731	0.967773	nufip2
ENSDARG00000076735	-0.0425823	0.924338	0.986582	cspg4ba
ENSDARG00000052150	-0.042493	0.883087	0.978044	pbx4
ENSDARG00000076554	-0.0424549	0.90438	0.983318	cdkn1a
ENSDARG00000079997	-0.0423994	0.968146	0.994648	si:zfos-223e1.2
ENSDARG00000007231	-0.0423325	0.767842	0.947112	RYK
ENSDARG00000099921	-0.0421461	0.841004	0.964899	tbce
ENSDARG00000031814	-0.0418882	0.871894	0.974743	DHRS13
ENSDARG00000095459	-0.0418435	0.922491	0.986129	si:ch211-191j22.3
ENSDARG00000076176	-0.0418002	0.794858	0.953694	PTCD1
ENSDARG00000021550	-0.0417004	0.807793	0.957268	RAD23B
ENSDARG00000087779	-0.0416967	0.816496	0.960052	PUM3
ENSDARG00000099236	-0.0416615	0.795417	0.953807	SEPTIN10
ENSDARG00000030116	-0.0416143	0.895029	0.981983	SUSD6
ENSDARG00000014907	-0.0415725	0.920888	0.985607	HTRA1
ENSDARG00000036781	-0.0413457	0.879865	0.97723	haus2
ENSDARG00000039130	-0.0412716	0.938967	0.989777	CDKN3
ENSDARG00000029072	-0.0412703	0.797454	0.953962	KLF6
ENSDARG00000104709	-0.0412348	0.868473	0.973208	sprtn
ENSDARG00000070412	-0.041221	0.953134	0.99205	mtmr7b
ENSDARG00000079271	-0.0411659	0.895093	0.981983	DCXR
ENSDARG00000007480	-0.0411462	0.954422	0.99205	RPE65
ENSDARG00000018321	-0.0410942	0.95134	0.99205	lbx1a
ENSDARG00000016771	-0.0410859	0.858719	0.970102	tfa
ENSDARG00000011926	-0.0409326	0.942569	0.989987	TPGS2
ENSDARG00000103054	-0.0408774	0.958605	0.992377	dnm2b
ENSDARG00000059897	-0.0408545	0.896577	0.982361	NTRK2
ENSDARG00000036888	-0.0407977	0.864276	0.971953	zgc:153935
ENSDARG00000009864	-0.0407763	0.864824	0.97206	DDX55
ENSDARG00000037000	-0.0407686	0.893454	0.98162	fkbp11
ENSDARG00000074747	-0.0407328	0.867392	0.972741	brwd1
ENSDARG00000038537	-0.0405721	0.820532	0.960986	GGA1
ENSDARG00000042990	-0.0405254	0.892918	0.981491	cyp2p10
ENSDARG00000007216	-0.0403616	0.830526	0.963718	ABCE1
ENSDARG00000004204	-0.0403579	0.967277	0.994648	EFHC2
ENSDARG00000075584	-0.0403531	0.94964	0.991344	ITFG1
ENSDARG00000105834	-0.0403385	0.922526	0.986129	znf971
ENSDARG00000023536	-0.0403161	0.850672	0.967763	NNT
ENSDARG00000037393	-0.0402831	0.78591	0.951672	SLC43A1
ENSDARG00000027589	-0.0402323	0.810367	0.958169	FZD7
ENSDARG00000018485	-0.0401056	0.869529	0.973557	cyp2v1
ENSDARG00000023858	-0.0400363	0.839954	0.964574	CCDC174
ENSDARG00000007943	-0.0400047	0.821049	0.960986	gabpb2a
ENSDARG00000074909	-0.0398748	0.888038	0.980355	DCAF17
ENSDARG00000104178	-0.0397223	0.832458	0.963718	TRIR
ENSDARG00000030064	-0.0397097	0.83127	0.963718	plekha1a
ENSDARG00000104448	-0.0396794	0.894913	0.981983	lrr1
ENSDARG00000101411	-0.0395612	0.83983	0.964574	wbp11
ENSDARG00000096874	-0.0395391	0.902238	0.983226	tmem176l.3b
ENSDARG00000091393	-0.0394728	0.920309	0.985607	si:ch211-161m3.6
ENSDARG00000054220	-0.039433	0.929362	0.987489	AP4S1
ENSDARG00000002174	-0.0391502	0.902643	0.983226	ITFG2
ENSDARG00000100741	-0.039068	0.833533	0.963718	CDC20
ENSDARG00000096809	-0.0390393	0.957439	0.992377	si:ch211-168b3.2
ENSDARG00000100252	-0.0390333	0.852334	0.968436	CAPZB
ENSDARG00000020261	-0.038861	0.775854	0.949654	RAB2A
ENSDARG00000101279	-0.0388225	0.917146	0.985607	ndr2
ENSDARG00000039007	-0.0387699	0.887512	0.980301	ENO3
ENSDARG00000070832	-0.0387308	0.883281	0.978044	SNRK
ENSDARG00000042946	-0.038718	0.918983	0.985607	HOOK1
ENSDARG00000009074	-0.0387017	0.941218	0.989987	CBR4
ENSDARG00000044114	-0.0386496	0.895805	0.982167	CYB561D2
ENSDARG00000105321	-0.0386346	0.848295	0.966854	aspscr1
ENSDARG00000035399	-0.0385772	0.868975	0.973417	ANKRA2
ENSDARG00000090847	-0.0384996	0.858521	0.970102	si:ch211-209l18.4
ENSDARG00000003693	-0.0384895	0.836151	0.963774	HARS2
ENSDARG00000074955	-0.0383976	0.797213	0.953962	NUP98
ENSDARG00000062089	-0.038392	0.877747	0.976628	UGGT2
ENSDARG00000007329	-0.0382319	0.82816	0.963266	tbx16
ENSDARG00000100833	-0.0381563	0.903496	0.983274	ctslb.4
ENSDARG00000031658	-0.0381445	0.911966	0.984374	si:ch211-207d6.2
ENSDARG00000035181	-0.0380854	0.880836	0.977275	SLC25A46
ENSDARG00000103748	-0.0379888	0.974263	0.995618	ovca2
ENSDARG00000031649	-0.0379798	0.95814	0.992377	sst7
ENSDARG00000101094	-0.0379133	0.818157	0.960405	ATP11B
ENSDARG00000094526	-0.037795	0.978631	0.996306	KSR2
ENSDARG00000099222	-0.0377801	0.873442	0.975252	PRPSAP1
ENSDARG00000104806	-0.0377576	0.837746	0.963871	fbxw11a
ENSDARG00000073931	-0.0377537	0.953909	0.99205
ENSDARG00000089877	-0.0377003	0.95442	0.99205	NICOL1
ENSDARG00000068587	-0.0376622	0.862659	0.971105	RABGGTB
ENSDARG00000005551	-0.037637	0.837673	0.963871	hnrnph1l
ENSDARG00000027612	-0.0376326	0.878945	0.97723	GATAD1
ENSDARG00000037966	-0.0375506	0.847991	0.96674	THOC6
ENSDARG00000075600	-0.0373256	0.974564	0.995618	cspg4bb
ENSDARG00000026454	-0.0372928	0.865392	0.972338	MIS12
ENSDARG00000100529	-0.0371641	0.902311	0.983226	sh3bp5a
ENSDARG00000051923	-0.0370373	0.860181	0.970674	CCNB1
ENSDARG00000003398	-0.0367967	0.862883	0.9713	RBPJ
ENSDARG00000032865	-0.0366667	0.983161	0.997285	PACSIN1
ENSDARG00000075282	-0.0366094	0.944226	0.990702	IRS2
ENSDARG00000087016	-0.0365326	0.97221	0.995428	MICALL1
ENSDARG00000041170	-0.0364034	0.879945	0.97723	AAGAB
ENSDARG00000031795	-0.0363161	0.813532	0.959565	ABCF1
ENSDARG00000099277	-0.0363028	0.959717	0.992429	znf1039
ENSDARG00000061993	-0.0361162	0.860074	0.970612	wdr74
ENSDARG00000086261	-0.0359904	0.924277	0.986582	fhdc4
ENSDARG00000114885	-0.0358998	0.861067	0.970691	PXMP4
ENSDARG00000009209	-0.0358821	0.895822	0.982167	SLC9A6
ENSDARG00000034173	-0.0357756	0.930492	0.988002	PRKCQ
ENSDARG00000102856	-0.0357231	0.944293	0.990716	si:ch73-59f11.3
ENSDARG00000043734	-0.0356464	0.904436	0.983318	TRMU
ENSDARG00000006494	-0.0355946	0.875774	0.975877	ASB7
ENSDARG00000006869	-0.0354683	0.945528	0.990716	STX17
ENSDARG00000098586	-0.0354592	0.847578	0.966675	zgc:194887
ENSDARG00000027199	-0.0353571	0.842828	0.96545	SMAD1
ENSDARG00000069545	-0.0352515	0.913029	0.984518	ATG12
ENSDARG00000079625	-0.035139	0.905193	0.983318	ATR
ENSDARG00000102802	-0.0349385	0.89975	0.983197	brdt
ENSDARG00000105085	-0.0349084	0.971736	0.995217	si:ch211-128b10.1p
ENSDARG00000063167	-0.0346949	0.86702	0.972508	CHKB
ENSDARG00000103026	-0.0346441	0.912771	0.984518	P3H2
ENSDARG00000075694	-0.0345609	0.936052	0.989254	ADORA1
ENSDARG00000079834	-0.0345342	0.901189	0.983226	kdf1a
ENSDARG00000076017	-0.034459	0.905935	0.983425	TMEM69
ENSDARG00000006840	-0.0344345	0.931954	0.988208	GNMT
ENSDARG00000014091	-0.034408	0.839204	0.964422	OSR1
ENSDARG00000070950	-0.0343842	0.928836	0.987425	styk1a
ENSDARG00000078473	-0.0341611	0.828916	0.963266	NUCKS1
ENSDARG00000094888	-0.034123	0.924538	0.986595	znf1061
ENSDARG00000021443	-0.033989	0.834282	0.963774	ZFP36L1
ENSDARG00000038429	-0.0338304	0.949607	0.991344	CSRNP1
ENSDARG00000005015	-0.0337729	0.843565	0.965602	tspy
ENSDARG00000026908	-0.0336887	0.89272	0.981489	TMED2
ENSDARG00000015161	-0.0336648	0.888694	0.980431	C10H17orf49
ENSDARG00000079187	-0.0336553	0.984115	0.997487	TBX19
ENSDARG00000004196	-0.0336378	0.915665	0.985408	tnfsf10l
ENSDARG00000101478	-0.0335444	0.944493	0.990716	PLPPR2
ENSDARG00000070786	-0.0335365	0.901559	0.983226	znf770
ENSDARG00000075650	-0.033524	0.874226	0.975683	VPS26C
ENSDARG00000117786	-0.0335156	0.870116	0.973738
ENSDARG00000057100	-0.0335034	0.872573	0.974848	ZWILCH
ENSDARG00000046054	-0.0334794	0.833221	0.963718
ENSDARG00000061096	-0.0334528	0.975683	0.995656	dapk2a
ENSDARG00000077607	-0.0334268	0.890434	0.980759	DUS2
ENSDARG00000096307	-0.0333707	0.969996	0.994813	cacna1ib
ENSDARG00000057011	-0.0333411	0.920792	0.985607	DPM1
ENSDARG00000102517	-0.033258	0.981884	0.996865	CRTAC1
ENSDARG00000079783	-0.0332566	0.865045	0.97206	isg20
ENSDARG00000043281	-0.0332273	0.895037	0.981983	STAP2
ENSDARG00000028559	-0.0332264	0.8807	0.97723	marchf5l
ENSDARG00000071087	-0.0331912	0.837298	0.963871	SLC35B4
ENSDARG00000060469	-0.0331774	0.904513	0.983318	PIK3R4
ENSDARG00000017891	-0.0331545	0.844166	0.965809	TCP1
ENSDARG00000029724	-0.0329638	0.893105	0.981583	PQBP1
ENSDARG00000043467	-0.0329201	0.897337	0.982361	NDUFB11
ENSDARG00000102412	-0.0328963	0.893591	0.98162	ECI2
ENSDARG00000087424	-0.0328626	0.963814	0.993274	si:dkey-187j14.6
ENSDARG00000099049	-0.0325818	0.933393	0.98854	rragcb
ENSDARG00000091138	-0.032544	0.835544	0.963774	actr3
ENSDARG00000046010	-0.0325222	0.894212	0.981831	KDM2B
ENSDARG00000052348	-0.0324727	0.831639	0.963718	smarca5
ENSDARG00000037739	-0.0324625	0.847004	0.966551	zgc:112980
ENSDARG00000033413	-0.0324488	0.93264	0.988366	acot18
ENSDARG00000103405	-0.0324384	0.966396	0.994067	si:dkey-3p4.3
ENSDARG00000054950	-0.0321447	0.919293	0.985607	FAM86B2
ENSDARG00000103370	-0.0319772	0.927761	0.987253	lrrc8da
ENSDARG00000093353	-0.0319287	0.944439	0.990716	si:ch211-263m18.4
ENSDARG00000052842	-0.0318426	0.918306	0.985607	ppifb
ENSDARG00000074490	-0.0317558	0.878456	0.976838	GOLM2
ENSDARG00000077377	-0.0316177	0.971576	0.995162	prima1
ENSDARG00000074858	-0.0315984	0.890502	0.980759	STARD7
ENSDARG00000099675	-0.0313269	0.890547	0.980759	KDM4B
ENSDARG00000035564	-0.0313124	0.870301	0.973812	DGCR8
ENSDARG00000041734	-0.0312854	0.952343	0.99205	TBC1D32
ENSDARG00000087869	-0.0311794	0.912874	0.984518	si:ch211-11k18.4
ENSDARG00000056618	-0.031146	0.892812	0.981489	XK
ENSDARG00000052641	-0.0311254	0.876751	0.976263	KPNA3
ENSDARG00000031164	-0.0310914	0.910613	0.984077	tuba8l2
ENSDARG00000092887	-0.0310439	0.96218	0.992972	si:dkeyp-46h3.3
ENSDARG00000095332	-0.0310078	0.927485	0.987253	si:dkey-14d8.1
ENSDARG00000099554	-0.0309355	0.942589	0.989987	sec16b
ENSDARG00000026806	-0.0306567	0.879145	0.97723	TAF8
ENSDARG00000038097	-0.0305451	0.877449	0.976543	PIGQ
ENSDARG00000030573	-0.0305392	0.924715	0.986692	NUDT1
ENSDARG00000075347	-0.0304347	0.908777	0.98379	CHFR
ENSDARG00000017762	-0.0304036	0.853028	0.968588	SRRT
ENSDARG00000057323	-0.0304033	0.940682	0.989987	E2F8
ENSDARG00000008022	-0.0303759	0.882795	0.978026	kif18a
ENSDARG00000045776	-0.0302408	0.880291	0.97723	cnbpa
ENSDARG00000078561	-0.0299913	0.923844	0.986408	LRIG2
ENSDARG00000010745	-0.0299876	0.856351	0.969007	DNAJA2
ENSDARG00000011312	-0.0299257	0.85618	0.969007	STK3
ENSDARG00000060510	-0.0298698	0.844863	0.965876	CUL4B
ENSDARG00000069142	-0.0297894	0.832135	0.963718	AARS1
ENSDARG00000075837	-0.0296564	0.976029	0.995795	si:dkey-1d7.3
ENSDARG00000037397	-0.0296024	0.822359	0.961709	SSRP1
ENSDARG00000024204	-0.0294859	0.852683	0.968546	MCM3
ENSDARG00000086126	-0.0294708	0.894364	0.981869	trim33l
ENSDARG00000016977	-0.0294668	0.945673	0.990716	SNX27
ENSDARG00000075752	-0.0294618	0.941328	0.989987	MYO18A
ENSDARG00000014746	-0.0294567	0.986774	0.99799	RBFOX1
ENSDARG00000053101	-0.0293509	0.894931	0.981983	prpf38b
ENSDARG00000027009	-0.0293258	0.926776	0.987216	zgc:85777
ENSDARG00000028900	-0.0292498	0.8958	0.982167	ODF2
ENSDARG00000071501	-0.029162	0.933087	0.988516	HS6ST1
ENSDARG00000007923	-0.0289767	0.855684	0.969007	ptpn1
ENSDARG00000105714	-0.0289568	0.967606	0.994648	si:cabz01083442.1
ENSDARG00000019156	-0.0288884	0.860024	0.970612	haus5
ENSDARG00000052178	-0.0287779	0.901195	0.983226	EIF2S1
ENSDARG00000063672	-0.0287361	0.879893	0.97723	tulp3
ENSDARG00000101146	-0.0286863	0.952884	0.99205
ENSDARG00000016886	-0.0286006	0.951296	0.99205	DNAJB9
ENSDARG00000052388	-0.0285327	0.958608	0.992377	PCGF5
ENSDARG00000058030	-0.0284182	0.855387	0.969007	HSPA14
ENSDARG00000012261	-0.0283976	0.83623	0.963774	EFTUD2
ENSDARG00000023028	-0.0283886	0.856271	0.969007	cdv3
ENSDARG00000062650	-0.0281791	0.902365	0.983226	RIF1
ENSDARG00000042522	-0.0281679	0.900515	0.983226	KATNBL1
ENSDARG00000079698	-0.0281263	0.957092	0.992377	ASB13
ENSDARG00000100624	-0.0280863	0.974961	0.995618	si:cabz01066312.1
ENSDARG00000075850	-0.0280703	0.889446	0.980455	gnal2
ENSDARG00000056665	-0.0280319	0.859631	0.970551	NSUN2
ENSDARG00000089357	-0.0280241	0.952197	0.99205	MIGA2
ENSDARG00000098047	-0.0280192	0.926323	0.987216	si:ch211-247i17.4
ENSDARG00000053668	-0.0279176	0.926655	0.987216	STAG2
ENSDARG00000071583	-0.0278839	0.958522	0.992377	GTF3A
ENSDARG00000087597	-0.0278426	0.961846	0.992972	si:dkey-51d8.3
ENSDARG00000026024	-0.0278258	0.875178	0.975851	MOSPD2
ENSDARG00000061553	-0.0276838	0.889498	0.980456	pgap4
ENSDARG00000117265	-0.027656	0.968239	0.994648
ENSDARG00000073673	-0.0275928	0.86656	0.972508	ADGRA3
ENSDARG00000097265	-0.0275908	0.964099	0.99333	si:ch211-160m12.3
ENSDARG00000068231	-0.027494	0.975777	0.995698	CRACR2A
ENSDARG00000094443	-0.0274338	0.965804	0.994053	znf1036
ENSDARG00000078259	-0.0272383	0.961174	0.992972	BNIP1
ENSDARG00000032218	-0.0271946	0.902397	0.983226	ACSS3
ENSDARG00000100483	-0.0270995	0.865635	0.972438	vent
ENSDARG00000074146	-0.0270722	0.924421	0.986582	zgc:113452
ENSDARG00000105644	-0.0270604	0.974388	0.995618	tm4sf21b
ENSDARG00000101277	-0.0269688	0.849384	0.967226	ZNF207
ENSDARG00000035150	-0.0269432	0.896744	0.982361	drll.2
ENSDARG00000091079	-0.0269013	0.932685	0.988366	malsu1
ENSDARG00000016301	-0.0268922	0.985513	0.99799	zgc:65894
ENSDARG00000097000	-0.0268212	0.951873	0.99205	si:ch211-66i8.3
ENSDARG00000004115	-0.0266463	0.95561	0.992177	MGAT4B
ENSDARG00000098934	-0.0265605	0.916969	0.985607	rrp7a
ENSDARG00000098439	-0.0264506	0.88816	0.980404	NR1H3
ENSDARG00000098235	-0.0264446	0.900236	0.983226	ACTR5
ENSDARG00000026865	-0.0264319	0.887461	0.980301	FAM107B
ENSDARG00000111785	-0.0264232	0.938008	0.989707	TRAPPC2L
ENSDARG00000018149	-0.0263951	0.909386	0.98379	SLC38A4
ENSDARG00000004840	-0.0263607	0.92179	0.986058	RASSF1
ENSDARG00000008188	-0.0263348	0.906233	0.983425	SF1
ENSDARG00000100805	-0.0263243	0.966357	0.994067	si:ch1073-209e23.1
ENSDARG00000087299	-0.026273	0.902986	0.983226	armc9
ENSDARG00000033957	-0.0262185	0.90237	0.983226	TRMT44
ENSDARG00000101074	-0.0262001	0.877485	0.976543	glud1b
ENSDARG00000093449	-0.0261014	0.957545	0.992377	si:dkey-189o20.1
ENSDARG00000029581	-0.026071	0.913516	0.984518	TBC1D7
ENSDARG00000036235	-0.0258689	0.918492	0.985607	ZBTB3
ENSDARG00000075249	-0.0257877	0.90733	0.983596	FAM171A2
ENSDARG00000104242	-0.0257357	0.863747	0.971619	DCP2
ENSDARG00000061505	-0.025732	0.886787	0.97997	MRPS9
ENSDARG00000038066	-0.0257166	0.903786	0.983318	KPNA2
ENSDARG00000062770	-0.0256672	0.95478	0.992083	SNX21
ENSDARG00000076872	-0.0255634	0.978791	0.996312	MPP4
ENSDARG00000089529	-0.0255267	0.922843	0.98619	DESI1
ENSDARG00000035963	-0.0255204	0.952408	0.99205	cfap184
ENSDARG00000079688	-0.025468	0.930841	0.988002	TNRC6A
ENSDARG00000001729	-0.0253795	0.865701	0.972442	STRN3
ENSDARG00000094204	-0.0252199	0.91305	0.984518	ELP1
ENSDARG00000105584	-0.0251964	0.959167	0.992429	slc8b1
ENSDARG00000031774	-0.0251408	0.892593	0.981489	PUS7
ENSDARG00000021669	-0.0251251	0.885437	0.979112	SEC61A1
ENSDARG00000068187	-0.0251141	0.906485	0.983425	SPG7
ENSDARG00000003486	-0.0250427	0.852984	0.968588	ppp1caa
ENSDARG00000092949	-0.0249761	0.925125	0.986907	si:ch73-366i20.1
ENSDARG00000009250	-0.0248892	0.920165	0.985607	ETFB
ENSDARG00000079150	-0.0248878	0.896123	0.982167	si:ch211-276i12.9
ENSDARG00000044183	-0.0248697	0.962845	0.993	PRKAB1
ENSDARG00000039381	-0.0248259	0.920031	0.985607	ch25hl1.1
ENSDARG00000088862	-0.02467	0.90805	0.983596	STXBP6
ENSDARG00000079934	-0.0246596	0.91841	0.985607	zgc:162200
ENSDARG00000030161	-0.0245918	0.896899	0.982361	PPP1R14B
ENSDARG00000021141	-0.0245835	0.938731	0.989777	PLEKHF2
ENSDARG00000060113	-0.0245448	0.861421	0.970691	ZNF395
ENSDARG00000101171	-0.0245367	0.98055	0.996568
ENSDARG00000111026	-0.0245252	0.953986	0.99205
ENSDARG00000057491	-0.0245162	0.906278	0.983425	N4BP1
ENSDARG00000056831	-0.0244755	0.971584	0.995162	GNG2
ENSDARG00000058062	-0.0244223	0.911332	0.984077	MAGT1
ENSDARG00000005675	-0.0243689	0.855098	0.969007	SEC61A1
ENSDARG00000099715	-0.0243347	0.977672	0.996113	si:dkey-152b24.7
ENSDARG00000051902	-0.024286	0.883931	0.978221	PRMT7
ENSDARG00000069832	-0.0242339	0.949091	0.991283	sfxn4
ENSDARG00000069733	-0.0242219	0.968489	0.994648	mavs
ENSDARG00000039863	-0.0241991	0.973049	0.995618	lifrb
ENSDARG00000008748	-0.0240969	0.872425	0.974848	ube2na
ENSDARG00000097731	-0.0240419	0.963949	0.99333	si:dkey-166f24.2
ENSDARG00000017842	-0.0240103	0.900764	0.983226	SYVN1
ENSDARG00000067656	-0.0239895	0.888766	0.980431	KCMF1
ENSDARG00000092979	-0.0238872	0.919418	0.985607	PIAS2
ENSDARG00000024818	-0.02387	0.917801	0.985607	RILPL2
ENSDARG00000007271	-0.0238459	0.889038	0.980431	mynn
ENSDARG00000086699	-0.0237614	0.921211	0.985685	smim15
ENSDARG00000015985	-0.0236967	0.976515	0.99597	ABCC9
ENSDARG00000110658	-0.023633	0.910896	0.984077	zgc:174696
ENSDARG00000041362	-0.023607	0.941439	0.989987	CHMP7
ENSDARG00000053800	-0.0236069	0.945761	0.990716	si:ch211-276c2.4
ENSDARG00000036438	-0.0235537	0.90022	0.983226	NDUFV1
ENSDARG00000015015	-0.0234732	0.935582	0.989064	TSPAN18
ENSDARG00000058861	-0.0234645	0.89601	0.982167	NCLN
ENSDARG00000105134	-0.0233277	0.908017	0.983596	zdhhc24
ENSDARG00000101622	-0.0232613	0.922086	0.986071	MRPS7
ENSDARG00000079064	-0.023118	0.988493	0.998156
ENSDARG00000016084	-0.0231094	0.881304	0.977328	SPSB4
ENSDARG00000071360	-0.023091	0.980858	0.996599	morn2
ENSDARG00000016968	-0.0230468	0.90023	0.983226	TMEM214
ENSDARG00000089805	-0.022985	0.912226	0.984374	PCDH18
ENSDARG00000038243	-0.0229671	0.923572	0.986408	E4F1
ENSDARG00000078571	-0.0229577	0.913607	0.984518	WDR6
ENSDARG00000069274	-0.0229544	0.90378	0.983318	IGHMBP2
ENSDARG00000090863	-0.0228148	0.984177	0.997487	si:dkey-184n3.2
ENSDARG00000089922	-0.0227072	0.922789	0.98619	dsn1
ENSDARG00000096411	-0.0225519	0.924247	0.986582	si:dkey-261j15.2
ENSDARG00000027131	-0.0224836	0.912872	0.984518	TMEM169
ENSDARG00000099345	-0.0223505	0.923402	0.986408	si:rp71-1d10.8
ENSDARG00000078805	-0.0223415	0.91567	0.985408	ap5b1
ENSDARG00000053713	-0.0221947	0.942581	0.989987	CCDC88C
ENSDARG00000074804	-0.0221163	0.943733	0.990349	ATXN7
ENSDARG00000013628	-0.0220936	0.901647	0.983226	cd164
ENSDARG00000078924	-0.0220935	0.966432	0.994067	TMCO4
ENSDARG00000099833	-0.0220438	0.932031	0.988208	fbxo7
ENSDARG00000006837	-0.0219635	0.866817	0.972508	MYCN
ENSDARG00000020509	-0.0219214	0.988435	0.998156	SRD5A1
ENSDARG00000034883	-0.0218279	0.927086	0.987253	acbd5a
ENSDARG00000044556	-0.0216839	0.951923	0.99205	PACS1
ENSDARG00000099900	-0.0215903	0.91465	0.985084	TWNK
ENSDARG00000003818	-0.0215674	0.917792	0.985607	PRKAG1
ENSDARG00000031709	-0.0214219	0.910816	0.984077	MLLT1
ENSDARG00000054222	-0.0213997	0.949216	0.991283	fbxl8
ENSDARG00000006797	-0.0213734	0.97836	0.996303	NT5DC1
ENSDARG00000040503	-0.0212993	0.910194	0.984077	sb:cb81
ENSDARG00000077928	-0.021293	0.97328	0.995618	cfap210
ENSDARG00000060282	-0.0211413	0.921771	0.986058	RNF121
ENSDARG00000033967	-0.020993	0.942804	0.989987	TRMT2B
ENSDARG00000061335	-0.0209696	0.941458	0.989987	GALNT1
ENSDARG00000040135	-0.0209245	0.985172	0.997887	fosaa
ENSDARG00000041853	-0.0208708	0.899449	0.983034	rbm39b
ENSDARG00000052438	-0.0208368	0.90393	0.983318	ACTR2
ENSDARG00000102605	-0.0208248	0.984064	0.997487	si:ch73-206b14.2
ENSDARG00000016093	-0.0207417	0.908577	0.983786	QTRT2
ENSDARG00000044261	-0.0206708	0.986246	0.99799	si:ch211-243g18.2
ENSDARG00000076074	-0.0206295	0.916421	0.985607	DDA1
ENSDARG00000078004	-0.0205663	0.940365	0.989987	drl
ENSDARG00000115737	-0.0205651	0.906308	0.983425
ENSDARG00000002947	-0.0204355	0.940966	0.989987	ABCD3
ENSDARG00000011418	-0.0203035	0.938273	0.989777	SIGMAR1
ENSDARG00000094537	-0.020298	0.97376	0.995618	si:ch211-137i24.12
ENSDARG00000003169	-0.020234	0.934196	0.988603	MAGI1
ENSDARG00000056886	-0.0201699	0.908666	0.98379	TBCCD1
ENSDARG00000021433	-0.0201364	0.941679	0.989987	ASMTL
ENSDARG00000020544	-0.0200918	0.916817	0.985607	rem1
ENSDARG00000041904	-0.0200128	0.904809	0.983318	ankzf1
ENSDARG00000098967	-0.0200118	0.956339	0.992229	RABGAP1
ENSDARG00000042707	-0.0199481	0.948623	0.99123	GJB6
ENSDARG00000078301	-0.0199316	0.95043	0.991732	zgc:162255
ENSDARG00000046124	-0.0199239	0.980353	0.996568	rab11fip1a
ENSDARG00000062187	-0.0199013	0.926462	0.987216	KIF14
ENSDARG00000001557	-0.0198887	0.907896	0.983596	tomm34
ENSDARG00000070256	-0.0198628	0.909409	0.98379	SUZ12
ENSDARG00000040380	-0.0197087	0.919763	0.985607	ARHGEF2
ENSDARG00000045437	-0.0197058	0.937053	0.989681	SLC35B3
ENSDARG00000079687	-0.0196546	0.899502	0.983034	RNF10
ENSDARG00000056601	-0.019632	0.957809	0.992377	PLEKHA3
ENSDARG00000068629	-0.0194988	0.921276	0.985685	CD151
ENSDARG00000057452	-0.0194654	0.936841	0.989681	ston2
ENSDARG00000104901	-0.0193942	0.932026	0.988208	OSTC
ENSDARG00000005463	-0.0192751	0.902154	0.983226	SLC30A1
ENSDARG00000102608	-0.0192576	0.923272	0.986371	zgc:109986
ENSDARG00000112922	-0.0192465	0.979951	0.996512	SLC66A2
ENSDARG00000087206	-0.0191539	0.94122	0.989987	cct2
ENSDARG00000009745	-0.0190338	0.916828	0.985607	FBXW2
ENSDARG00000043732	-0.0190069	0.91483	0.985209	COPS4
ENSDARG00000010411	-0.0187955	0.933765	0.988542	epn1a
ENSDARG00000103134	-0.0187395	0.91282	0.984518	C23H1orf52
ENSDARG00000033444	-0.0187268	0.986529	0.99799	map4k6
ENSDARG00000091869	-0.0187107	0.94209	0.989987	zgc:171727
ENSDARG00000009336	-0.0186933	0.894042	0.981761	AIF1L
ENSDARG00000101733	-0.0186821	0.901722	0.983226	FAM168B
ENSDARG00000097284	-0.0185994	0.923227	0.986371	si:ch211-261d7.3
ENSDARG00000074757	-0.0185039	0.957866	0.992377	ARV1
ENSDARG00000020822	-0.0183922	0.958508	0.992377	IFT22
ENSDARG00000093157	-0.0183542	0.928789	0.987425	loc572225
ENSDARG00000022623	-0.0181242	0.941087	0.989987	fbxo44.1
ENSDARG00000114495	-0.0181039	0.981826	0.996865	ATP8A1
ENSDARG00000092362	-0.0179762	0.970037	0.994813	HSPA2
ENSDARG00000001754	-0.0179467	0.903772	0.983318	NOC2L
ENSDARG00000070620	-0.0177232	0.971742	0.995217	grin2db
ENSDARG00000014915	-0.0176706	0.954997	0.992137	ndufab1b
ENSDARG00000014378	-0.0175713	0.948632	0.99123	SLC12A4
ENSDARG00000024687	-0.0175682	0.982935	0.997216	polr3g
ENSDARG00000069278	-0.0175623	0.93913	0.989777	TRMT5
ENSDARG00000074306	-0.0174026	0.961831	0.992972	ctslb
ENSDARG00000079068	-0.0173419	0.983847	0.997411	ADAM12
ENSDARG00000056089	-0.017243	0.938015	0.989707	NRBP1
ENSDARG00000016611	-0.0172138	0.975643	0.995656	SCRN3
ENSDARG00000019360	-0.0172026	0.917789	0.985607	SEC23B
ENSDARG00000079753	-0.0171455	0.944393	0.990716	kiz
ENSDARG00000068705	-0.0171214	0.939884	0.989987	TMEM168
ENSDARG00000098334	-0.0171141	0.960799	0.992843	exosc3
ENSDARG00000041011	-0.016991	0.969485	0.994813	GEMIN7
ENSDARG00000038025	-0.0167455	0.981961	0.996865	cbx7a
ENSDARG00000055739	-0.0167213	0.988424	0.998156	RIBC1
ENSDARG00000105402	-0.0166686	0.983336	0.997371	si:ch73-277m3.2
ENSDARG00000009754	-0.0166367	0.927845	0.987253	zc3h11a
ENSDARG00000063882	-0.0165232	0.961605	0.992972	COX19
ENSDARG00000013031	-0.0164952	0.952636	0.99205	MTA2
ENSDARG00000023190	-0.0164833	0.946023	0.990775	KPNA4
ENSDARG00000043431	-0.0164655	0.945888	0.990716	b3gntl1
ENSDARG00000094489	-0.0164207	0.974022	0.995618	si:dkey-58f10.6
ENSDARG00000014655	-0.0164076	0.979421	0.996472	ITPR1
ENSDARG00000007175	-0.0163526	0.925031	0.986862	RECQL
ENSDARG00000097108	-0.0163097	0.986987	0.99799	si:dkey-265j8.3
ENSDARG00000104071	-0.0162604	0.959786	0.992429	HIKESHI
ENSDARG00000010246	-0.0160627	0.906941	0.983529	PRMT1
ENSDARG00000008785	-0.016026	0.939666	0.989964	DLD
ENSDARG00000029248	-0.0159935	0.934942	0.988992	FUBP1
ENSDARG00000112522	-0.0159188	0.96008	0.992429
ENSDARG00000103173	-0.0158858	0.95484	0.992083	STX8
ENSDARG00000020301	-0.0158282	0.951429	0.99205	os9
ENSDARG00000021794	-0.0158134	0.91788	0.985607	hmmr
ENSDARG00000013524	-0.0157164	0.990154	0.998255	cyp2ae1
ENSDARG00000011072	-0.0156	0.937713	0.989707	DDX11
ENSDARG00000017665	-0.015595	0.991667	0.99843	snrkb
ENSDARG00000017105	-0.015585	0.931849	0.988208	vaspb
ENSDARG00000069100	-0.0154979	0.947316	0.991137	ALDH9A1
ENSDARG00000100480	-0.015366	0.987659	0.998061	si:ch73-364h19.2
ENSDARG00000015866	-0.0152421	0.962615	0.992972	apoa2
ENSDARG00000077804	-0.0151958	0.930923	0.988002	HGSNAT
ENSDARG00000014428	-0.015156	0.946889	0.991137	PPP2R5D
ENSDARG00000112811	-0.0150094	0.93384	0.988542
ENSDARG00000042551	-0.0149752	0.961789	0.992972	MBOAT2
ENSDARG00000057414	-0.0149331	0.931655	0.988208	PHB1
ENSDARG00000005576	-0.0149186	0.942743	0.989987	MPHOSPH8
ENSDARG00000070545	-0.0148854	0.928674	0.987425	TOP1
ENSDARG00000026595	-0.0148078	0.954061	0.99205	pafah1b1b
ENSDARG00000096496	-0.0147376	0.98188	0.996865	si:dkey-261e22.5
ENSDARG00000088130	-0.0146942	0.937469	0.989707	anln2
ENSDARG00000018840	-0.0146656	0.931581	0.988208	TRPC4AP
ENSDARG00000041203	-0.0145928	0.926367	0.987216	DRAP1
ENSDARG00000101048	-0.0145681	0.986976	0.99799	si:ch1073-154p7.1
ENSDARG00000102987	-0.014396	0.953787	0.99205	CAPN7
ENSDARG00000097952	-0.014389	0.98776	0.998061	si:ch211-284e13.14
ENSDARG00000018574	-0.0141918	0.939157	0.989777	SF3B4
ENSDARG00000099245	-0.0140665	0.959558	0.992429
ENSDARG00000052789	-0.0140158	0.960895	0.992889	AZIN1
ENSDARG00000020298	-0.0139838	0.940964	0.989987	BTG2
ENSDARG00000070957	-0.0139034	0.928048	0.987253	mfsd1l
ENSDARG00000007385	-0.0138472	0.939384	0.989777	CCT7
ENSDARG00000019004	-0.0136646	0.91901	0.985607	SMARCD1
ENSDARG00000025549	-0.0135923	0.959694	0.992429	NDUFAF1
ENSDARG00000038694	-0.0135729	0.966821	0.994413	zgc:101744
ENSDARG00000044573	-0.0135435	0.929146	0.987425	CDC42
ENSDARG00000043928	-0.0135031	0.951844	0.99205	GPN1
ENSDARG00000037919	-0.013475	0.951287	0.99205	rbbp6
ENSDARG00000096266	-0.0134575	0.993267	0.99843	si:ch211-76l23.5
ENSDARG00000016238	-0.0133458	0.982816	0.997202	ARL6IP5
ENSDARG00000060238	-0.0133036	0.953266	0.99205	UACA
ENSDARG00000114022	-0.013231	0.945702	0.990716	WDR1
ENSDARG00000103755	-0.0132113	0.979008	0.996364	si:dkey-23a17.1
ENSDARG00000009350	-0.013202	0.953716	0.99205	ATG3
ENSDARG00000101849	-0.0132007	0.938845	0.989777	ADIPOR2
ENSDARG00000102679	-0.0131935	0.968223	0.994648
ENSDARG00000075721	-0.0131798	0.944519	0.990716	ZDHHC6
ENSDARG00000079624	-0.0131622	0.952713	0.99205	amer1
ENSDARG00000031388	-0.0131055	0.947793	0.991207	DCTN2
ENSDARG00000036755	-0.0131013	0.956157	0.992177	PRMT9
ENSDARG00000055389	-0.0130568	0.962938	0.993	sona
ENSDARG00000008906	-0.0130522	0.9588	0.992377	si:ch211-241e1.5
ENSDARG00000056079	-0.0130313	0.944184	0.990702	L3MBTL2
ENSDARG00000079474	-0.0129952	0.977571	0.996113	MSANTD2
ENSDARG00000060103	-0.0129823	0.989254	0.998189	CPEB3
ENSDARG00000075904	-0.0129068	0.964558	0.993538	RFX1
ENSDARG00000037334	-0.0129056	0.950365	0.991732	DNAAF10
ENSDARG00000022569	-0.012893	0.945315	0.990716	NKX6-1
ENSDARG00000067524	-0.0128746	0.954815	0.992083	fut9b.1
ENSDARG00000074564	-0.0128472	0.99091	0.998374	TLCD3B
ENSDARG00000093443	-0.0127948	0.988983	0.998189	si:dkeyp-73d8.5
ENSDARG00000018825	-0.0126765	0.979742	0.996512	TMEM248
ENSDARG00000073843	-0.012666	0.981283	0.996659	myo9ab
ENSDARG00000097281	-0.0126085	0.948122	0.99123	zgc:174574
ENSDARG00000006092	-0.0125446	0.934319	0.988609	rad21a
ENSDARG00000098522	-0.0125375	0.990851	0.998373	si:dkeyp-44b5.1p
ENSDARG00000007092	-0.0124575	0.938622	0.989777	XAB2
ENSDARG00000069505	-0.0124505	0.954473	0.99205	cldn30
ENSDARG00000041243	-0.0123941	0.949119	0.991283	setdb1a
ENSDARG00000069099	-0.0123331	0.956462	0.992249	TMCO1
ENSDARG00000020493	-0.0123275	0.956171	0.992177	lgi1a
ENSDARG00000100813	-0.0122773	0.949605	0.991344	NUDT12
ENSDARG00000039374	-0.0121527	0.957443	0.992377	apool
ENSDARG00000077567	-0.0121438	0.981059	0.996618	angel1
ENSDARG00000058319	-0.012092	0.964102	0.99333	CEP76
ENSDARG00000015474	-0.0120891	0.940775	0.989987	ppp2r5ea
ENSDARG00000069980	-0.0120775	0.955545	0.992177	LMAN1
ENSDARG00000056621	-0.0120464	0.942241	0.989987	CTCF
ENSDARG00000112751	-0.0120401	0.961801	0.992972
ENSDARG00000006545	-0.0119896	0.948357	0.99123	RGP1
ENSDARG00000105575	-0.0118365	0.95701	0.992377	si:dkey-6n21.12
ENSDARG00000101999	-0.0118242	0.958777	0.992377	COG3
ENSDARG00000038695	-0.0117769	0.941714	0.989987	elavl1a
ENSDARG00000022631	-0.0117042	0.978041	0.996136	cyp2p9
ENSDARG00000020482	-0.0116826	0.941386	0.989987	NONO
ENSDARG00000008660	-0.0115902	0.973908	0.995618	coro1b
ENSDARG00000024278	-0.0115635	0.957781	0.992377	adh8b
ENSDARG00000097481	-0.0115631	0.967314	0.994648	si:dkey-77f5.11
ENSDARG00000000631	-0.0115542	0.974933	0.995618	PTPN4
ENSDARG00000016391	-0.0115504	0.993331	0.99843	CALCOCO1
ENSDARG00000027500	-0.0114825	0.97084	0.994984	oxsr1b
ENSDARG00000019998	-0.0114566	0.947603	0.991207	SLC30A7
ENSDARG00000037958	-0.0113475	0.953211	0.99205	NOSIP
ENSDARG00000076526	-0.0111813	0.96556	0.994053	GAR1
ENSDARG00000098432	-0.0111148	0.949562	0.991344	PAF1
ENSDARG00000036136	-0.0111138	0.954384	0.99205	tipin
ENSDARG00000062083	-0.0110919	0.962338	0.992972	DPH7
ENSDARG00000110003	-0.0109786	0.963642	0.993243
ENSDARG00000032175	-0.0109702	0.937811	0.989707	puf60a
ENSDARG00000003866	-0.0109004	0.93522	0.989034	TM9SF2
ENSDARG00000004492	-0.0108716	0.975974	0.995793	PCYT1A
ENSDARG00000025226	-0.0108529	0.970223	0.994842	znf668
ENSDARG00000073738	-0.0107542	0.974093	0.995618	DENND2C
ENSDARG00000117224	-0.0106902	0.986384	0.99799
ENSDARG00000093761	-0.0106572	0.991645	0.99843	si:ch211-250k18.7
ENSDARG00000055926	-0.0106505	0.960022	0.992429	foxi3a
ENSDARG00000026767	-0.0105738	0.942517	0.989987	nol11
ENSDARG00000003375	-0.0105699	0.969206	0.994813	gng12a
ENSDARG00000040614	-0.0105297	0.943496	0.990264	SESTD1
ENSDARG00000090930	-0.0105068	0.992125	0.99843	si:ch211-120g10.1
ENSDARG00000037068	-0.0104427	0.986228	0.99799	IKZF4
ENSDARG00000101877	-0.0103032	0.945021	0.990716	rbm34
ENSDARG00000075296	-0.0102961	0.99207	0.99843	FAM83C
ENSDARG00000052594	-0.0102903	0.975404	0.995656	NKIRAS2
ENSDARG00000093233	-0.0102685	0.967097	0.99459	si:ch211-215d8.2
ENSDARG00000102590	-0.0102384	0.966081	0.994067	POLR3H
ENSDARG00000089893	-0.0102317	0.980818	0.996599	tasora
ENSDARG00000012140	-0.0100194	0.949202	0.991283	ccnl1b
ENSDARG00000020527	-0.0100069	0.948805	0.991258	nup62l
ENSDARG00000092281	-0.00994605	0.983071	0.997248	flnb
ENSDARG00000026348	-0.00989153	0.973388	0.995618	CSAD
ENSDARG00000020158	-0.00988087	0.985807	0.99799	SPAG6
ENSDARG00000060252	-0.00986784	0.966286	0.994067	MOGS
ENSDARG00000014522	-0.00986466	0.948418	0.99123	cdh6
ENSDARG00000032627	-0.00986287	0.970697	0.994979	SCYL2
ENSDARG00000078929	-0.00983326	0.956679	0.992257	ABHD16A
ENSDARG00000068286	-0.00979241	0.992016	0.99843	SLC7A4
ENSDARG00000001910	-0.00976487	0.985327	0.99799	rorab
ENSDARG00000032117	-0.00973935	0.968331	0.994648	DDX1
ENSDARG00000010385	-0.0096956	0.992628	0.99843	septin4a
ENSDARG00000076891	-0.00951818	0.966374	0.994067	RFXAP
ENSDARG00000039350	-0.00931776	0.977862	0.996113	SSBP1
ENSDARG00000042978	-0.00928516	0.980547	0.996568	cyp2p6
ENSDARG00000068220	-0.00928323	0.992607	0.99843	mbl2
ENSDARG00000055300	-0.00925819	0.969139	0.994813	ATXN7L2
ENSDARG00000069439	-0.00922566	0.969724	0.994813	ptgdsa
ENSDARG00000078604	-0.0092188	0.970092	0.994813	TBC1D10B
ENSDARG00000070338	-0.00918819	0.985465	0.99799	HOXC4
ENSDARG00000032623	-0.00918476	0.989822	0.998255	RCAN3
ENSDARG00000036144	-0.00917348	0.970648	0.994979	tssc4
ENSDARG00000025011	-0.00917342	0.968883	0.99481	SYNJ1
ENSDARG00000003127	-0.00912981	0.947732	0.991207	zgc:123105
ENSDARG00000008140	-0.00907383	0.993779	0.998563	KCNAB1
ENSDARG00000004460	-0.00896793	0.974209	0.995618	DESI2
ENSDARG00000070447	-0.00896684	0.968453	0.994648	SLC39A9
ENSDARG00000094523	-0.00890208	0.974932	0.995618
ENSDARG00000035984	-0.00883414	0.97636	0.995865	MNX1
ENSDARG00000062457	-0.00881785	0.95495	0.992137	LAS1L
ENSDARG00000012942	-0.00873598	0.974634	0.995618	ITGB5
ENSDARG00000034823	-0.00872158	0.956173	0.992177	COPG2
ENSDARG00000016474	-0.00871901	0.964168	0.99333	GALC
ENSDARG00000061017	-0.00870929	0.965794	0.994053	spns2
ENSDARG00000027676	-0.00865614	0.982516	0.997057	si:ch211-133l5.8
ENSDARG00000100186	-0.00863745	0.973813	0.995618	clcc1
ENSDARG00000044339	-0.00856079	0.958277	0.992377	RP2
ENSDARG00000102538	-0.00855862	0.961532	0.992972	MCCC1
ENSDARG00000075974	-0.00851164	0.978932	0.996364	si:dkey-258f14.3
ENSDARG00000089705	-0.00848815	0.970143	0.994813	ABCF3
ENSDARG00000100259	-0.00842642	0.982283	0.996981	si:dkey-23a13.1
ENSDARG00000013804	-0.00831879	0.970484	0.994979	capns1b
ENSDARG00000097845	-0.00819405	0.987367	0.998017	si:ch211-105j21.9
ENSDARG00000098304	-0.00816404	0.97198	0.995299	taok1b
ENSDARG00000099517	-0.00812768	0.956171	0.992177	ADSS1
ENSDARG00000074933	-0.00811793	0.974293	0.995618	POLG2
ENSDARG00000063559	-0.00808269	0.980514	0.996568	pigx
ENSDARG00000079616	-0.00807648	0.981512	0.996768	CRAMP1
ENSDARG00000013741	-0.00804641	0.973231	0.995618	LANCL1
ENSDARG00000098820	-0.00798739	0.967749	0.994648	ftr67
ENSDARG00000040157	-0.00786759	0.965406	0.994053	GLT8D1
ENSDARG00000059806	-0.00779332	0.982512	0.997057	SACM1L
ENSDARG00000039750	-0.0077265	0.990569	0.998373	LDLRAP1
ENSDARG00000097452	-0.00756201	0.97701	0.996081	si:zfos-1451h6.1
ENSDARG00000071410	-0.00753701	0.987042	0.99799	cks2
ENSDARG00000052182	-0.00742582	0.960209	0.99245	rbfox2
ENSDARG00000069790	-0.00738986	0.975122	0.995618	DYNLL2
ENSDARG00000070045	-0.00734893	0.994567	0.998669	CELF4
ENSDARG00000056130	-0.0073435	0.979052	0.996364	neurog1
ENSDARG00000014222	-0.00728119	0.970011	0.994813	zgc:86598
ENSDARG00000042014	-0.00727871	0.989217	0.998189	cyp11c1
ENSDARG00000054442	-0.00716907	0.975662	0.995656	CBX1
ENSDARG00000077434	-0.00713516	0.97382	0.995618	MON1B
ENSDARG00000043722	-0.00693451	0.995022	0.998669	CPA2
ENSDARG00000087752	-0.00689605	0.971031	0.995025	rfwd3
ENSDARG00000053995	-0.00685598	0.976617	0.995996	gpank1
ENSDARG00000103543	-0.00681589	0.995528	0.998878	GNGT2
ENSDARG00000037909	-0.00676683	0.98464	0.997537	TIMM29
ENSDARG00000034007	-0.00672993	0.99165	0.99843	PROM1
ENSDARG00000104149	-0.00672302	0.981118	0.996618	RRAGB
ENSDARG00000040582	-0.0066305	0.988919	0.998189	C18H3orf33
ENSDARG00000019556	-0.00663038	0.968342	0.994648	CLCN7
ENSDARG00000074009	-0.0066145	0.985671	0.99799	znf1059
ENSDARG00000077544	-0.00660253	0.972569	0.995618	TOE1
ENSDARG00000096901	-0.00646514	0.987058	0.99799	si:dkey-7i4.10
ENSDARG00000075747	-0.00644534	0.988492	0.998156	zfyve16
ENSDARG00000061099	-0.00643205	0.98868	0.998189	NFASC
ENSDARG00000014047	-0.00640283	0.969199	0.994813	cldn7b
ENSDARG00000016138	-0.00635841	0.980204	0.996521	NME6
ENSDARG00000040505	-0.00635448	0.982008	0.996865	YIF1B
ENSDARG00000059125	-0.00632374	0.973537	0.995618	prkacbb
ENSDARG00000078522	-0.00627273	0.994999	0.998669	si:ch211-80h18.1
ENSDARG00000040564	-0.00627067	0.971317	0.995162	hnrnpul1
ENSDARG00000101578	-0.00620528	0.966387	0.994067	E2F4
ENSDARG00000052375	-0.00603582	0.991524	0.99843	zgc:66455
ENSDARG00000078789	-0.00602207	0.975364	0.995656	TMEM184C
ENSDARG00000069463	-0.00595601	0.971388	0.995162	alox12
ENSDARG00000104476	-0.0058294	0.993659	0.998495	si:dkey-41c6.3
ENSDARG00000101291	-0.005773	0.973592	0.995618	txndc11
ENSDARG00000086840	-0.00573261	0.982678	0.997153	si:ch211-266k8.4
ENSDARG00000088143	-0.00572586	0.989086	0.998189	SEMA4G
ENSDARG00000075954	-0.00567598	0.979861	0.996512	SERPINH1
ENSDARG00000060922	-0.00562528	0.974348	0.995618	ESS2
ENSDARG00000060586	-0.00561579	0.983843	0.997411	CTDSPL2
ENSDARG00000062634	-0.0056005	0.99469	0.998669	KAT2B
ENSDARG00000043905	-0.00547929	0.978376	0.996303	RNF14
ENSDARG00000036968	-0.00546734	0.994875	0.998669	serpina10b
ENSDARG00000092347	-0.00543385	0.993329	0.99843	katnip
ENSDARG00000078002	-0.00509418	0.994911	0.998669	si:dkey-13n15.11
ENSDARG00000071347	-0.00504525	0.98876	0.998189	aftphb
ENSDARG00000103432	-0.00504472	0.978479	0.996303	EXOSC4
ENSDARG00000025131	-0.00491284	0.979568	0.996512	lbx2
ENSDARG00000035751	-0.00465623	0.984329	0.997487	IPO7
ENSDARG00000039754	-0.00464935	0.978514	0.996303	XPC
ENSDARG00000008966	-0.00457751	0.984286	0.997487	tbl1xr1b
ENSDARG00000104214	-0.00443738	0.991376	0.99843	si:ch211-67o16.3p
ENSDARG00000037070	-0.00443391	0.991916	0.99843	TMEM242
ENSDARG00000025699	-0.00443122	0.985541	0.99799	mbd1b
ENSDARG00000035505	-0.00439454	0.978601	0.996306	NELFB
ENSDARG00000061509	-0.00429037	0.989808	0.998255	tbx3b
ENSDARG00000018968	-0.00417739	0.978266	0.996303	ACVR1B
ENSDARG00000032618	-0.00391202	0.991966	0.99843	MGST1
ENSDARG00000045563	-0.00390205	0.987508	0.998017	WASHC3
ENSDARG00000054201	-0.0038774	0.979499	0.996498	RNF40
ENSDARG00000037433	-0.0037812	0.984772	0.99754	FMR1
ENSDARG00000098855	-0.00377881	0.991575	0.99843	OXSM
ENSDARG00000023316	-0.00368224	0.996497	0.99933	SIM1
ENSDARG00000058746	-0.00363741	0.98192	0.996865	UBAP1
ENSDARG00000016188	-0.0036333	0.989859	0.998255	SBNO2
ENSDARG00000086463	-0.00347642	0.985408	0.99799	klhl13
ENSDARG00000092651	-0.00345137	0.987747	0.998061	sgo2
ENSDARG00000044847	-0.0034335	0.990279	0.998321	zgc:171599
ENSDARG00000035178	-0.00343139	0.987197	0.99799	gna14
ENSDARG00000023963	-0.00337825	0.99242	0.99843	tpm4a
ENSDARG00000056252	-0.00325432	0.987465	0.998017	SORT1
ENSDARG00000079366	-0.00323639	0.990161	0.998255	PPP1R9B
ENSDARG00000030537	-0.00320494	0.988701	0.998189	PSMC1
ENSDARG00000099194	-0.00310221	0.984778	0.99754
ENSDARG00000089839	-0.003077	0.99837	0.999713	si:ch211-278p9.4
ENSDARG00000057218	-0.00305351	0.987218	0.99799	TBC1D15
ENSDARG00000036293	-0.00300708	0.99664	0.999376	gnb1l
ENSDARG00000069765	-0.00294673	0.99867	0.999713	syngap1b
ENSDARG00000100702	-0.00288486	0.988522	0.998156	zgc:174680
ENSDARG00000013161	-0.00286789	0.987866	0.998061	zgc:55558
ENSDARG00000069192	-0.00278295	0.992458	0.99843	zgc:163030
ENSDARG00000116298	-0.00275049	0.997839	0.999713
ENSDARG00000061424	-0.00263888	0.993092	0.99843	znf646
ENSDARG00000003032	-0.00261655	0.989573	0.998255	eif4a1b
ENSDARG00000029075	-0.00260798	0.989041	0.998189	PFKFB4
ENSDARG00000117319	-0.00254965	0.995822	0.99901
ENSDARG00000099877	-0.00246434	0.996955	0.999502	si:dkeyp-72e1.6
ENSDARG00000002230	-0.00240545	0.994595	0.998669	sypb
ENSDARG00000087893	-0.00239367	0.988223	0.998156	RNF216
ENSDARG00000033182	-0.00231373	0.990856	0.998373	arl4ab
ENSDARG00000100719	-0.00230551	0.996188	0.999081	uraha
ENSDARG00000011640	-0.00226186	0.99757	0.999713	syt5b
ENSDARG00000097415	-0.00217071	0.998568	0.999713	lrrc53
ENSDARG00000100435	-0.0021459	0.990687	0.998373	SEC22B
ENSDARG00000014008	-0.00200121	0.989992	0.998255	CWC22
ENSDARG00000079508	-0.00196428	0.993478	0.998455	FAM114A2
ENSDARG00000061187	-0.00195404	0.989572	0.998255	CBX5
ENSDARG00000053493	-0.00189009	0.990072	0.998255	ALDH1A2
ENSDARG00000060176	-0.0018163	0.996114	0.999081	TRMT10B
ENSDARG00000074588	-0.00172402	0.992854	0.99843	METTL18
ENSDARG00000114730	-0.00170952	0.995854	0.99901
ENSDARG00000098201	-0.00160177	0.996947	0.999502	mtmr3
ENSDARG00000060152	-0.00156585	0.996976	0.999502	NALF2
ENSDARG00000041359	-0.00153195	0.993037	0.99843	zbedx
ENSDARG00000079123	-0.00149855	0.997877	0.999713	IKBKB
ENSDARG00000012072	-0.00139974	0.998375	0.999713	DMAC2L
ENSDARG00000035890	-0.00131396	0.994755	0.998669	FUCA1
ENSDARG00000013598	-0.00124206	0.997594	0.999713	tnfb
ENSDARG00000055868	-0.0011929	0.994151	0.998669	rsl1d1
ENSDARG00000102965	-0.00116903	0.997818	0.999713
ENSDARG00000058230	-0.00105015	0.99516	0.998669	rps6kb1b
ENSDARG00000046141	-0.00104835	0.997238	0.999659	zgc:162025
ENSDARG00000102626	-0.00104213	0.998182	0.999713	FREM2
ENSDARG00000020239	-0.000995465	0.998644	0.999713	LPIN1
ENSDARG00000060362	-0.000986836	0.996118	0.999081	nadkb
ENSDARG00000070109	-0.000822796	0.995158	0.998669	NCAPG
ENSDARG00000074168	-0.000686655	0.998045	0.999713	tasor2
ENSDARG00000039345	-0.000577484	0.997456	0.999713	DRG1
ENSDARG00000037390	-0.000571167	0.999522	0.999713	GSG1L
ENSDARG00000037506	-0.000506692	0.998317	0.999713	prps1b
ENSDARG00000105782	-0.000404296	0.999456	0.999713	dok7a
ENSDARG00000103766	-0.000383521	0.998818	0.999713	cyp2aa7
ENSDARG00000046013	-0.00031065	0.999366	0.999713	rasl11a
ENSDARG00000055548	-0.000273233	0.999339	0.999713	npat
ENSDARG00000009953	-0.000263897	0.999134	0.999713	MED14
ENSDARG00000094709	-0.000242293	0.998617	0.999713	ARL5B
ENSDARG00000079854	-0.000201927	0.999369	0.999713	scyl1
ENSDARG00000074624	-7.51566e-05	0.999696	0.999713	si:ch211-198a12.6
ENSDARG00000054778	9.6328e-05	0.999639	0.999713	pogza
ENSDARG00000038360	0.000156743	0.999456	0.999713	THG1L
ENSDARG00000074776	0.00017735	0.999449	0.999713	tmem154
ENSDARG00000069598	0.000203111	0.999713	0.999713	CHRM5
ENSDARG00000053381	0.000232492	0.998942	0.999713	PLPP1
ENSDARG00000037503	0.000236907	0.999055	0.999713	THOC2
ENSDARG00000099441	0.000265836	0.999558	0.999713	CBX4
ENSDARG00000059461	0.000274661	0.99879	0.999713	MEPCE
ENSDARG00000039399	0.000319131	0.998597	0.999713	nt5c2a
ENSDARG00000041570	0.000357709	0.998806	0.999713	mrpl39
ENSDARG00000063385	0.000363748	0.998239	0.999713	cenpe
ENSDARG00000079979	0.000390941	0.999208	0.999713	FAM89A
ENSDARG00000096528	0.0005189	0.99818	0.999713	zgc:174928
ENSDARG00000036764	0.000690092	0.997993	0.999713	hax1
ENSDARG00000062198	0.000779228	0.997688	0.999713	PCM1
ENSDARG00000096736	0.000876257	0.997519	0.999713	si:ch211-216b21.1
ENSDARG00000112644	0.000918949	0.995746	0.999007
ENSDARG00000087996	0.00102201	0.998875	0.999713	pabpn1l
ENSDARG00000074979	0.00109325	0.996048	0.999081	larp4ab
ENSDARG00000012649	0.00114061	0.998789	0.999713	SMAD4
ENSDARG00000093823	0.00117604	0.999174	0.999713	si:ch211-102c2.8
ENSDARG00000070589	0.00122156	0.997294	0.999662	MRPL35
ENSDARG00000062347	0.00125601	0.999249	0.999713	mtus2a
ENSDARG00000029931	0.00153411	0.995199	0.998669	ATP13A1
ENSDARG00000090195	0.00160005	0.995565	0.998878	MTX3
ENSDARG00000087426	0.00167142	0.997156	0.99963	adissp
ENSDARG00000058996	0.00169174	0.993513	0.998455	jam2a
ENSDARG00000039069	0.00172735	0.993064	0.99843	slx4ip
ENSDARG00000003021	0.00176543	0.993119	0.99843	HDAC8
ENSDARG00000061719	0.00176766	0.99492	0.998669	WASHC4
ENSDARG00000101024	0.00177618	0.993211	0.99843	nufip1
ENSDARG00000093019	0.00178527	0.996146	0.999081	si:dkey-83k24.5
ENSDARG00000103606	0.00188388	0.994959	0.998669	NDST1
ENSDARG00000057987	0.00188895	0.99293	0.99843	UBA3
ENSDARG00000016481	0.00191697	0.993429	0.998455	ptpn2a
ENSDARG00000021097	0.00194482	0.990043	0.998255	NELFCD
ENSDARG00000002792	0.00196607	0.989224	0.998189	ARCN1
ENSDARG00000105098	0.00198191	0.991023	0.998383	DR1
ENSDARG00000021408	0.00201403	0.989514	0.998255	POGLUT3
ENSDARG00000002344	0.00203241	0.990475	0.998373	tubb4b
ENSDARG00000041600	0.00207158	0.994114	0.998669	WDR83
ENSDARG00000038270	0.00208887	0.993198	0.99843	PIGG
ENSDARG00000059150	0.00210587	0.992446	0.99843	tmem107
ENSDARG00000099913	0.00213999	0.994904	0.998669	SNRNP35
ENSDARG00000011462	0.00215024	0.992402	0.99843	OTUB1
ENSDARG00000105746	0.00217766	0.998112	0.999713	si:cabz01083838.1
ENSDARG00000058076	0.0023064	0.992541	0.99843	SNF8
ENSDARG00000076472	0.00237691	0.990071	0.998255	ovol1a
ENSDARG00000093999	0.0023981	0.990823	0.998373	ttf1.2
ENSDARG00000010717	0.00241576	0.994695	0.998669	CHCHD10
ENSDARG00000045132	0.00262636	0.990774	0.998373	VDAC1
ENSDARG00000098080	0.00271417	0.984188	0.997487	GNL2
ENSDARG00000094327	0.00272257	0.998247	0.999713	SPATA1
ENSDARG00000100260	0.0027242	0.992548	0.99843	them6
ENSDARG00000058853	0.00285141	0.99331	0.99843	SASH1
ENSDARG00000018285	0.002866	0.987781	0.998061	PDPK1
ENSDARG00000111714	0.00288374	0.992975	0.99843	BOLA2
ENSDARG00000087555	0.00302401	0.984669	0.997537	tcof1
ENSDARG00000076401	0.00303682	0.995007	0.998669	CACNG3
ENSDARG00000117132	0.0031353	0.995358	0.998776	znf1022
ENSDARG00000088214	0.00317502	0.989384	0.998255	si:dkey-23a23.3
ENSDARG00000102081	0.00321494	0.987154	0.99799	mprip
ENSDARG00000041350	0.00321912	0.995182	0.998669	ankrd39
ENSDARG00000104845	0.003261	0.989236	0.998189	MIPOL1
ENSDARG00000041991	0.00327809	0.987188	0.99799	RRP9
ENSDARG00000040186	0.00333363	0.991133	0.998387	fam210ab
ENSDARG00000103340	0.00334252	0.993879	0.998611	CLIC1
ENSDARG00000023920	0.00335196	0.985972	0.99799	LLGL2
ENSDARG00000012485	0.00336473	0.981193	0.99662	aurka
ENSDARG00000001241	0.00371206	0.977736	0.996113	PUF60
ENSDARG00000035565	0.00371789	0.983862	0.997411	ATP6V0A2
ENSDARG00000091859	0.00375899	0.996541	0.99933	si:ch73-233m11.2
ENSDARG00000011583	0.00377701	0.996961	0.999502	CRY1
ENSDARG00000043559	0.00391277	0.982012	0.996865	GLE1
ENSDARG00000057110	0.0039436	0.986909	0.99799	slc25a1a
ENSDARG00000089791	0.00398697	0.98597	0.99799	SLC25A32
ENSDARG00000033768	0.00403169	0.988152	0.998156	TRAPPC13
ENSDARG00000021374	0.00403341	0.980632	0.996568	cab39l1
ENSDARG00000058394	0.00403842	0.986748	0.99799	ABHD10
ENSDARG00000101512	0.00408324	0.994769	0.998669	TMX4
ENSDARG00000012244	0.0040907	0.980118	0.996512	UBE2E3
ENSDARG00000095643	0.00411351	0.988303	0.998156	si:dkey-253d23.3
ENSDARG00000078055	0.00418156	0.987285	0.998004	acd
ENSDARG00000040822	0.00425507	0.99008	0.998255	FUNDC1
ENSDARG00000100553	0.00432646	0.977355	0.996113	LSM14A
ENSDARG00000032318	0.00433775	0.98782	0.998061	MFSD6
ENSDARG00000039882	0.00438772	0.987506	0.998017	ap3s2
ENSDARG00000034982	0.00442373	0.97489	0.995618	ZCCHC8
ENSDARG00000042410	0.00455028	0.991414	0.99843	RAB40B
ENSDARG00000100865	0.00459568	0.988539	0.998156	si:dkey-269o24.1
ENSDARG00000096651	0.00465191	0.976318	0.995865	GPR108
ENSDARG00000076104	0.00466948	0.983825	0.997411	SEMA4B
ENSDARG00000059227	0.00490924	0.98637	0.99799	FABP1
ENSDARG00000103996	0.00499424	0.97508	0.995618	SPDL1
ENSDARG00000030156	0.00502582	0.986582	0.99799	NAGLU
ENSDARG00000101361	0.0050311	0.979938	0.996512	znf644a
ENSDARG00000023394	0.00513232	0.976866	0.996081	SLC37A2
ENSDARG00000002967	0.00525178	0.98374	0.997411	PDAP1
ENSDARG00000100536	0.00535044	0.973112	0.995618	NKRF
ENSDARG00000023656	0.00535282	0.988171	0.998156	he1.1
ENSDARG00000097134	0.00537183	0.989979	0.998255	si:dkey-7i4.12
ENSDARG00000012574	0.00538087	0.983475	0.997391	SLK
ENSDARG00000070698	0.00546874	0.984366	0.997487	KBTBD8
ENSDARG00000018643	0.00549008	0.982178	0.996928	igf2a
ENSDARG00000100519	0.0055024	0.974365	0.995618	SPOP
ENSDARG00000032963	0.00557069	0.981549	0.996768	her12
ENSDARG00000028614	0.00562061	0.980779	0.996599	MOSPD1
ENSDARG00000032103	0.0056294	0.984452	0.997487	MAPK6
ENSDARG00000102829	0.00567723	0.988865	0.998189	cobll1b
ENSDARG00000037962	0.0056786	0.977838	0.996113	PSMB7
ENSDARG00000071339	0.00568701	0.985696	0.99799	BORCS8
ENSDARG00000069175	0.00575952	0.977465	0.996113	VPS4B
ENSDARG00000003681	0.00582005	0.980524	0.996568	EIF5
ENSDARG00000103949	0.0058762	0.993255	0.99843	zbtb12.1
ENSDARG00000054930	0.00608909	0.99071	0.998373	TPRA1
ENSDARG00000036811	0.00626298	0.96839	0.994648	IFRD2
ENSDARG00000076791	0.00628311	0.977556	0.996113	cdk13
ENSDARG00000057440	0.00654524	0.991337	0.99843	si:dkey-228d14.5
ENSDARG00000093403	0.00664593	0.99479	0.998669	ttf1.3
ENSDARG00000008623	0.00666649	0.978014	0.996136	COPS3
ENSDARG00000077840	0.00673272	0.962754	0.992972	meis2b
ENSDARG00000059079	0.00693336	0.968855	0.99481	VPS25
ENSDARG00000097849	0.00694065	0.986624	0.99799	si:ch211-72a16.11
ENSDARG00000059654	0.00699948	0.963717	0.993264	EIF3B
ENSDARG00000095296	0.00708417	0.992763	0.99843	si:ch73-274k23.1
ENSDARG00000069368	0.00709263	0.994147	0.998669	NRN1L
ENSDARG00000089489	0.00713224	0.977043	0.996081	fam83e
ENSDARG00000043797	0.00714424	0.963644	0.993243	CDC5L
ENSDARG00000071013	0.00720153	0.984454	0.997487	ARL6IP6
ENSDARG00000073699	0.0072781	0.995132	0.998669	COL9A1
ENSDARG00000070713	0.0073144	0.980143	0.996512	prss60.1
ENSDARG00000104392	0.00732874	0.985974	0.99799	eri2
ENSDARG00000044852	0.00735594	0.974507	0.995618	wbp2nl
ENSDARG00000093182	0.00741684	0.971351	0.995162	eif2ak1
ENSDARG00000089399	0.00752279	0.991275	0.99843	tmem176l.2
ENSDARG00000037260	0.00753491	0.968858	0.99481	toporsa
ENSDARG00000095528	0.00754517	0.993154	0.99843	si:dkey-121n8.5
ENSDARG00000067718	0.00755694	0.982715	0.997153	si:dkey-3h3.3
ENSDARG00000041502	0.00756294	0.982367	0.997012	tgfb1a
ENSDARG00000069696	0.00766294	0.969508	0.994813	lrif1
ENSDARG00000077265	0.00788857	0.969766	0.994813	WDR89
ENSDARG00000021905	0.00796026	0.963642	0.993243	DERL1
ENSDARG00000069169	0.00805328	0.994216	0.998669	CERK
ENSDARG00000035129	0.00810536	0.979769	0.996512	zgc:101858
ENSDARG00000102753	0.00818913	0.970618	0.994979	si:dkey-109l4.3
ENSDARG00000036987	0.00839619	0.974483	0.995618	HAS2
ENSDARG00000086104	0.00853786	0.979872	0.996512	slco5a1b
ENSDARG00000089885	0.00856522	0.983763	0.997411	SLC16A12
ENSDARG00000032831	0.00857595	0.986116	0.99799	HTRA1
ENSDARG00000042577	0.00858679	0.987992	0.998135	BATF3
ENSDARG00000003235	0.00866056	0.953452	0.99205	NUP88
ENSDARG00000096834	0.00883828	0.979397	0.996472	si:ch211-155k24.9
ENSDARG00000076602	0.00892467	0.981138	0.996618	prss59
ENSDARG00000070458	0.00894277	0.968141	0.994648	zgc:153292
ENSDARG00000044601	0.00898765	0.94937	0.991334	rtn4a
ENSDARG00000074790	0.00904046	0.969779	0.994813	RAB5IF
ENSDARG00000054937	0.00929143	0.973646	0.995618	badb
ENSDARG00000060885	0.0093083	0.982107	0.996908	ZNF592
ENSDARG00000013726	0.00931806	0.973351	0.995618	AP4B1
ENSDARG00000098087	0.00940581	0.972128	0.995397	si:dkey-30f3.2
ENSDARG00000114645	0.00946624	0.992255	0.99843
ENSDARG00000015236	0.00966313	0.967909	0.994648	PYCR3
ENSDARG00000024311	0.00967443	0.972908	0.995618	nsmce4a
ENSDARG00000054446	0.0097311	0.961168	0.992972	CCDC43
ENSDARG00000105206	0.00975341	0.95584	0.992177	HMGCR
ENSDARG00000073705	0.00988251	0.97739	0.996113	rbfa
ENSDARG00000073765	0.00988811	0.964399	0.993428	GNA13
ENSDARG00000071413	0.00992403	0.971171	0.995115	mier2
ENSDARG00000070471	0.00997531	0.958885	0.992377	TARBP2
ENSDARG00000061272	0.0100268	0.976178	0.99583	slc41a3
ENSDARG00000000779	0.0100297	0.958267	0.992377	SCFD1
ENSDARG00000061844	0.0100783	0.964162	0.99333	arhgef15b
ENSDARG00000035889	0.0102169	0.948886	0.991258	zbtb8b
ENSDARG00000035924	0.0102438	0.948317	0.99123	DYNC1LI2
ENSDARG00000031098	0.0102757	0.965698	0.994053	TIMM50
ENSDARG00000038473	0.0103734	0.959742	0.992429	UBE2D3
ENSDARG00000018492	0.0103899	0.953985	0.99205	ZNF503
ENSDARG00000019353	0.0103992	0.959557	0.992429	SPARC
ENSDARG00000071018	0.0104049	0.96239	0.992972	PTEN
ENSDARG00000019838	0.0104204	0.946836	0.991137	UGDH
ENSDARG00000013839	0.0104471	0.952001	0.99205	aldh3b1
ENSDARG00000036510	0.0104705	0.95534	0.992177	CCNT2
ENSDARG00000021455	0.0105178	0.971539	0.995162	STRBP
ENSDARG00000032426	0.0106067	0.975604	0.995656	COQ8A
ENSDARG00000010784	0.0106345	0.966893	0.994433	PPP1R12A
ENSDARG00000038309	0.010765	0.97701	0.996081	DNAJC15
ENSDARG00000035650	0.0108744	0.951501	0.99205	EVL
ENSDARG00000016156	0.0108971	0.941943	0.989987	FAM53B
ENSDARG00000058690	0.0109968	0.961317	0.992972	cgnb
ENSDARG00000011065	0.0110555	0.97512	0.995618	CAMK2B
ENSDARG00000104451	0.0111342	0.952443	0.99205	SLC39A7
ENSDARG00000069428	0.011148	0.989749	0.998255	slbp2
ENSDARG00000108136	0.0111778	0.945201	0.990716
ENSDARG00000073665	0.0111803	0.974311	0.995618	RASA1
ENSDARG00000089456	0.011514	0.943114	0.990137	MEN1
ENSDARG00000087373	0.0115402	0.980649	0.996568	DNAH5
ENSDARG00000071331	0.0116578	0.983402	0.997371	RYR3
ENSDARG00000032985	0.0116676	0.965599	0.994053	MRPL27
ENSDARG00000039901	0.0117187	0.992003	0.99843	sh3gl2b
ENSDARG00000069271	0.0117593	0.967941	0.994648	KBTBD4
ENSDARG00000071288	0.0117878	0.942579	0.989987	SAMHD1
ENSDARG00000026664	0.0118379	0.933489	0.988542	URI1
ENSDARG00000086786	0.0118701	0.970696	0.994979	mfsd10
ENSDARG00000018882	0.0121301	0.957344	0.992377	JAK2
ENSDARG00000075030	0.012164	0.948299	0.99123	stx10
ENSDARG00000036135	0.0121952	0.978521	0.996303	BBOX1
ENSDARG00000043004	0.0123257	0.962696	0.992972	si:dkeyp-117h8.4
ENSDARG00000076962	0.0124846	0.965948	0.994053	GDPD5
ENSDARG00000113899	0.0125156	0.956148	0.992177	ARF5
ENSDARG00000056475	0.0125233	0.943273	0.990139	trnau1apb
ENSDARG00000089159	0.012562	0.961561	0.992972	acot14
ENSDARG00000041226	0.0127712	0.935374	0.989034	CDC40
ENSDARG00000055118	0.012901	0.990743	0.998373	MYLIP
ENSDARG00000114540	0.0129108	0.96852	0.994648	nfr
ENSDARG00000033020	0.0130318	0.970938	0.994984	PPCDC
ENSDARG00000094388	0.013034	0.973016	0.995618
ENSDARG00000035695	0.0130416	0.992018	0.99843	SCX
ENSDARG00000104285	0.0130477	0.957749	0.992377	ARMH3
ENSDARG00000026185	0.0130506	0.93988	0.989987	YJU2
ENSDARG00000057907	0.0130591	0.96428	0.993359	si:ch73-181d5.4
ENSDARG00000043665	0.013179	0.967455	0.994648	GLRX5
ENSDARG00000056324	0.0132398	0.949887	0.991493	zgc:123295
ENSDARG00000053370	0.0132988	0.947233	0.991137	EIF3J
ENSDARG00000053026	0.0133173	0.959681	0.992429	KIF19
ENSDARG00000039302	0.0133696	0.937464	0.989707	terfa
ENSDARG00000103658	0.0133816	0.975602	0.995656	HIVEP1
ENSDARG00000099563	0.0135036	0.962573	0.992972	INPP5K
ENSDARG00000062315	0.0135814	0.953684	0.99205	SIK2
ENSDARG00000101669	0.0137055	0.950405	0.991732	ELMOD2
ENSDARG00000116344	0.0137232	0.961648	0.992972
ENSDARG00000057368	0.0137729	0.987044	0.99799	RPS8
ENSDARG00000079017	0.0140564	0.977434	0.996113	TLNRD1
ENSDARG00000056532	0.014075	0.935329	0.989034	serinc2
ENSDARG00000110963	0.014095	0.9557	0.992177	trib1
ENSDARG00000011618	0.0140982	0.959626	0.992429	SLC26A2
ENSDARG00000070555	0.0141172	0.983359	0.997371	LDLRAD4
ENSDARG00000035147	0.0141319	0.933422	0.98854	lrwd1
ENSDARG00000003512	0.014153	0.986097	0.99799	ANKS1B
ENSDARG00000041980	0.0141664	0.975378	0.995656	CALHM6
ENSDARG00000045074	0.0141709	0.954462	0.99205	ARL4D
ENSDARG00000091304	0.0142692	0.963232	0.993131	card19
ENSDARG00000059398	0.0143076	0.918886	0.985607	MYEF2
ENSDARG00000078416	0.014382	0.972704	0.995618	ZEB2
ENSDARG00000117799	0.0144872	0.973599	0.995618	si:ch211-239b20.2
ENSDARG00000042811	0.0145097	0.984544	0.997517	fgf1b
ENSDARG00000024026	0.0145271	0.953714	0.99205	SDF2
ENSDARG00000056150	0.0146287	0.950679	0.991883	RBMS2
ENSDARG00000053468	0.0146835	0.929961	0.987767	adam10a
ENSDARG00000013076	0.0147805	0.956601	0.992249	BMI1
ENSDARG00000006621	0.0148378	0.953361	0.99205	PSPC1
ENSDARG00000041723	0.0148566	0.930989	0.988002	zgc:55461
ENSDARG00000002536	0.0149123	0.927286	0.987253	TM9SF4
ENSDARG00000063631	0.0149444	0.993577	0.998467	VIT
ENSDARG00000018110	0.0149579	0.94718	0.991137	PAK4
ENSDARG00000026178	0.0149867	0.94717	0.991137	UBE3D
ENSDARG00000002790	0.0150287	0.937717	0.989707	AP2M1
ENSDARG00000004771	0.0150354	0.956619	0.992249	ankrd10b
ENSDARG00000062258	0.0150873	0.95013	0.991692	ARMC8
ENSDARG00000030563	0.0151197	0.970068	0.994813	zgc:77880
ENSDARG00000114227	0.0151353	0.95884	0.992377
ENSDARG00000013784	0.0151869	0.962125	0.992972	zgc:77158
ENSDARG00000015922	0.0152032	0.955223	0.992177	stk17al
ENSDARG00000027418	0.0152115	0.940646	0.989987	TRAPPC4
ENSDARG00000024116	0.0152743	0.957237	0.992377	VAMP8
ENSDARG00000090686	0.015547	0.9862	0.99799	SLC35F2
ENSDARG00000039062	0.0155548	0.950588	0.991843	MORN4
ENSDARG00000100385	0.0156539	0.964829	0.99371	SLC25A19
ENSDARG00000006031	0.0157077	0.956814	0.992342	ABAT
ENSDARG00000101198	0.015744	0.983069	0.997248	si:ch211-262h13.7
ENSDARG00000109443	0.0159631	0.975105	0.995618	EML4
ENSDARG00000004588	0.0159988	0.916586	0.985607	SOX4
ENSDARG00000103751	0.016083	0.95613	0.992177	si:dkey-262g12.14
ENSDARG00000071487	0.0160843	0.955563	0.992177	zgc:152948
ENSDARG00000075530	0.0160895	0.972487	0.995618	PIGU
ENSDARG00000058660	0.0161914	0.914649	0.985084	ilf3a
ENSDARG00000029692	0.0162827	0.964199	0.99333	RUFY3
ENSDARG00000094899	0.0163176	0.967898	0.994648	si:ch1073-143l10.2
ENSDARG00000091640	0.0163218	0.946631	0.991137	rhno1
ENSDARG00000032603	0.0163544	0.945698	0.990716	ST7L
ENSDARG00000012986	0.0163779	0.969613	0.994813	MAPDA
ENSDARG00000043003	0.0164124	0.915652	0.985408	PCYT2
ENSDARG00000004830	0.0164227	0.945229	0.990716	FLOT2
ENSDARG00000079686	0.0165008	0.930886	0.988002	NAA30
ENSDARG00000070155	0.0165343	0.990573	0.998373	tuba8l3
ENSDARG00000062934	0.016555	0.991004	0.998383	GPR12
ENSDARG00000103980	0.0165967	0.937001	0.989681	ets2
ENSDARG00000035719	0.0166062	0.945574	0.990716	arl5c
ENSDARG00000035558	0.0166502	0.923904	0.986408	GPS2
ENSDARG00000100535	0.0166944	0.988813	0.998189	ecm1a
ENSDARG00000087674	0.0167608	0.96009	0.992429	si:ch1073-127d16.1
ENSDARG00000063177	0.0167833	0.942781	0.989987	MANF
ENSDARG00000037997	0.0169215	0.926963	0.987216	tubb5
ENSDARG00000059866	0.0169405	0.911104	0.984077	CACTIN
ENSDARG00000030887	0.0171253	0.9296	0.98766	phf23a
ENSDARG00000042520	0.017135	0.907289	0.983596	UTP14C
ENSDARG00000004173	0.0172039	0.920104	0.985607	COPA
ENSDARG00000005454	0.0172117	0.90573	0.983425	tacc3
ENSDARG00000009901	0.0172515	0.954234	0.99205	SLC38A5
ENSDARG00000062831	0.0173363	0.923595	0.986408	si:ch73-22o12.1
ENSDARG00000093877	0.0173673	0.98695	0.99799	mfap4.8
ENSDARG00000028098	0.0174878	0.939298	0.989777	fut9d
ENSDARG00000043884	0.0175636	0.942595	0.989987	NUP43
ENSDARG00000078592	0.0175993	0.943647	0.990314	NOMO2
ENSDARG00000030335	0.0176368	0.925375	0.987008	ZC3H10
ENSDARG00000096717	0.0177069	0.965737	0.994053	si:rp71-1c10.7
ENSDARG00000053129	0.017728	0.94271	0.989987	carhsp1
ENSDARG00000054319	0.0177652	0.969077	0.994813	oxct1b
ENSDARG00000041728	0.0178185	0.927307	0.987253	MAN1A2
ENSDARG00000025507	0.0178753	0.928409	0.987425	WDR24
ENSDARG00000060445	0.0179101	0.951102	0.99205	elp6
ENSDARG00000020241	0.0179554	0.927924	0.987253	ICMT
ENSDARG00000005941	0.0180496	0.91717	0.985607	YES1
ENSDARG00000045888	0.0181481	0.96189	0.992972	ACAT1
ENSDARG00000046148	0.0181558	0.936526	0.989566	TNFAIP8L2
ENSDARG00000018904	0.0181592	0.906422	0.983425	CSTF3
ENSDARG00000097806	0.0182549	0.986999	0.99799
ENSDARG00000008480	0.0182942	0.930524	0.988002	TRMT61A
ENSDARG00000054213	0.0182978	0.945846	0.990716	HECTD1
ENSDARG00000086851	0.0183386	0.970888	0.994984	si:dkey-264d12.5
ENSDARG00000070343	0.0183663	0.951104	0.99205	HOXC6
ENSDARG00000099746	0.0185422	0.948983	0.991258	rgs3a
ENSDARG00000076988	0.0185901	0.939013	0.989777	znf839
ENSDARG00000074540	0.018591	0.926113	0.987216	GPR63
ENSDARG00000005185	0.0187386	0.917438	0.985607	CPN1
ENSDARG00000012586	0.0187786	0.979208	0.996416	FMNL2
ENSDARG00000033501	0.0189654	0.960761	0.992843	zgc:64189
ENSDARG00000005220	0.0189742	0.974548	0.995618	PDCD6
ENSDARG00000011196	0.0189788	0.896188	0.982167	DNAJC11
ENSDARG00000017388	0.0191462	0.9658	0.994053	gstt1b
ENSDARG00000016260	0.0191562	0.891661	0.981064	FXR2
ENSDARG00000055524	0.0192423	0.954548	0.99205	RNF7
ENSDARG00000057736	0.0192488	0.9391	0.989777	ANO10
ENSDARG00000005458	0.0193098	0.932447	0.988366	CSNK1G2
ENSDARG00000102266	0.0193417	0.956107	0.992177	isg20l2
ENSDARG00000019179	0.0193636	0.980998	0.996618	LRIT1
ENSDARG00000054903	0.0194115	0.922812	0.98619	MTA3
ENSDARG00000079264	0.0194379	0.991132	0.998387	BAIAP3
ENSDARG00000097620	0.0194733	0.962903	0.993	si:ch211-210b2.1
ENSDARG00000077037	0.019487	0.89458	0.981937	TXLNA
ENSDARG00000020913	0.0194979	0.900804	0.983226	DDX56
ENSDARG00000069829	0.0195442	0.922463	0.986129	rragca
ENSDARG00000021959	0.0195496	0.922914	0.98621	dmbx2
ENSDARG00000054562	0.0196997	0.937945	0.989707	her15.1
ENSDARG00000079089	0.0198099	0.930913	0.988002	FBXW8
ENSDARG00000094860	0.0199542	0.979654	0.996512	gpr3
ENSDARG00000058597	0.0200107	0.947365	0.991137	NT5C3A
ENSDARG00000026654	0.0200334	0.931006	0.988002	GOSR1
ENSDARG00000053656	0.0201035	0.937763	0.989707	LYPLA2
ENSDARG00000028071	0.0201053	0.919622	0.985607	BMP1
ENSDARG00000074628	0.0201339	0.951846	0.99205	si:dkey-10o6.2
ENSDARG00000077119	0.020155	0.920053	0.985607	NAXD
ENSDARG00000009544	0.0201877	0.934258	0.988603	cldnb
ENSDARG00000022772	0.0203094	0.977676	0.996113	OSBP2
ENSDARG00000094202	0.0203463	0.953081	0.99205	si:dkeyp-72g6.2
ENSDARG00000038075	0.0204882	0.904335	0.983318	CYC1
ENSDARG00000055642	0.0205537	0.979358	0.996472	GPT
ENSDARG00000060411	0.0206929	0.929642	0.98766	DDX28
ENSDARG00000104665	0.0207509	0.955768	0.992177	kirrel3l
ENSDARG00000008450	0.0207963	0.95729	0.992377	PCOLCE2
ENSDARG00000010792	0.0208129	0.889378	0.980455	cdc25b
ENSDARG00000024598	0.0208416	0.911422	0.984118	homezb
ENSDARG00000052104	0.0208943	0.92911	0.987425	ATG4B
ENSDARG00000102964	0.0209013	0.923582	0.986408	AXIN1
ENSDARG00000097521	0.0210452	0.944882	0.990716	si:dkey-111k8.5
ENSDARG00000034043	0.0211597	0.924381	0.986582	IRX5
ENSDARG00000058480	0.0211651	0.903289	0.983251	CHTF18
ENSDARG00000054337	0.0213219	0.902985	0.983226	AP1G2
ENSDARG00000007383	0.0213801	0.919435	0.985607	KCNK6
ENSDARG00000070606	0.0214364	0.959898	0.992429	IKBKE
ENSDARG00000033610	0.0214503	0.970838	0.994984	MORN5
ENSDARG00000025436	0.0215205	0.895123	0.981983	MSRB1
ENSDARG00000005456	0.0215505	0.945034	0.990716	KATNB1
ENSDARG00000012563	0.0216095	0.958616	0.992377	PDSS2
ENSDARG00000094300	0.0216119	0.954187	0.99205	nupr1a
ENSDARG00000014498	0.0216138	0.932905	0.988434	YTHDF2
ENSDARG00000073813	0.02166	0.97436	0.995618	SCLY
ENSDARG00000052522	0.0217663	0.934697	0.988879	snx11
ENSDARG00000070800	0.0217686	0.887558	0.980301	zgc:109744
ENSDARG00000061746	0.0218754	0.968123	0.994648	arhgef9a
ENSDARG00000062054	0.0219203	0.958353	0.992377	cpt1ab
ENSDARG00000020133	0.0219439	0.959983	0.992429	JDP2
ENSDARG00000058297	0.0219484	0.928019	0.987253	TIMM13
ENSDARG00000042107	0.0220291	0.98677	0.99799	cngb1b
ENSDARG00000054749	0.0220516	0.902426	0.983226	LMO4
ENSDARG00000056840	0.0220642	0.902289	0.983226	OTUD5
ENSDARG00000045565	0.0222087	0.88423	0.978283	noc4l
ENSDARG00000009430	0.0222148	0.980124	0.996512	tmem30c
ENSDARG00000019526	0.0223065	0.905825	0.983425	agfg1b
ENSDARG00000094345	0.0224091	0.965946	0.994053	si:dkey-261l7.2
ENSDARG00000002659	0.0224759	0.868454	0.973208	mapre1b
ENSDARG00000100909	0.0224849	0.981009	0.996618	zgc:173581
ENSDARG00000103127	0.0225319	0.942166	0.989987	GPN2
ENSDARG00000052379	0.0225911	0.89399	0.981761	CCDC22
ENSDARG00000109289	0.0227613	0.928548	0.987425	MRPS15
ENSDARG00000073957	0.0227937	0.945514	0.990716	TOX3
ENSDARG00000077093	0.0228338	0.88032	0.97723	SCAF4
ENSDARG00000102793	0.0228482	0.895294	0.982101	SLC16A6
ENSDARG00000051800	0.0228694	0.939367	0.989777	FNBP4
ENSDARG00000077526	0.0230721	0.898944	0.983034	BABAM1
ENSDARG00000043304	0.023077	0.88323	0.978044	nop2
ENSDARG00000110991	0.0230931	0.911025	0.984077	ZNF276
ENSDARG00000041910	0.0231886	0.967177	0.994618	znf512
ENSDARG00000001234	0.0232475	0.982893	0.997216	map4k2
ENSDARG00000100095	0.0232589	0.920605	0.985607	anxa1b
ENSDARG00000005115	0.0233136	0.904449	0.983318	calub
ENSDARG00000015707	0.0234704	0.887187	0.980288	DVL3
ENSDARG00000013763	0.0235006	0.929735	0.987665	RRBP1
ENSDARG00000070431	0.0236452	0.888927	0.980431	fip1l1b
ENSDARG00000060661	0.0236767	0.961375	0.992972	KLF8
ENSDARG00000067668	0.0236777	0.938925	0.989777	cep57
ENSDARG00000013441	0.0238468	0.95986	0.992429	HEY2
ENSDARG00000058818	0.0239801	0.875368	0.975868	RBM38
ENSDARG00000090854	0.0240748	0.933584	0.988542	LSM11
ENSDARG00000061981	0.024129	0.92894	0.987425	LAP3
ENSDARG00000005927	0.0243357	0.882814	0.978026	TBC1D17
ENSDARG00000074293	0.0243404	0.921089	0.985685	ADNP
ENSDARG00000067608	0.0243429	0.936177	0.989254	zswim7
ENSDARG00000030964	0.0243434	0.909394	0.98379	PDE12
ENSDARG00000099213	0.024371	0.899455	0.983034	GLYR1
ENSDARG00000036778	0.0244514	0.932068	0.988208	HBS1L
ENSDARG00000104278	0.0245172	0.956606	0.992249	SLC2A8
ENSDARG00000032114	0.024538	0.910726	0.984077	SLAIN2
ENSDARG00000011611	0.0246313	0.866158	0.972508	ACTR1A
ENSDARG00000098338	0.024681	0.923791	0.986408	si:ch73-340n8.4
ENSDARG00000115856	0.0247641	0.941438	0.989987
ENSDARG00000008141	0.0249234	0.927975	0.987253	RBL1
ENSDARG00000056678	0.0250109	0.890444	0.980759	trim47
ENSDARG00000060633	0.0250517	0.906399	0.983425	usp16
ENSDARG00000015254	0.0250698	0.891587	0.981064	FZR1
ENSDARG00000016336	0.0250887	0.938674	0.989777	tmco6
ENSDARG00000008829	0.025108	0.958683	0.992377	chga
ENSDARG00000003971	0.0251389	0.918998	0.985607	ISL2
ENSDARG00000006370	0.0251905	0.929011	0.987425	ATP6V1H
ENSDARG00000092553	0.0252849	0.897135	0.982361	SLC25A5
ENSDARG00000032619	0.0253276	0.866858	0.972508	TOB1
ENSDARG00000071294	0.0254449	0.92393	0.986408	TONSL
ENSDARG00000061143	0.02549	0.94261	0.989987	TAPT1
ENSDARG00000069603	0.0254939	0.936913	0.989681	TAOK1
ENSDARG00000045790	0.0255193	0.899231	0.983034	KICS2
ENSDARG00000105675	0.0255319	0.968405	0.994648
ENSDARG00000100596	0.0257871	0.981385	0.996708	si:ch73-43g23.1
ENSDARG00000001057	0.0258157	0.909346	0.98379	BYSL
ENSDARG00000042087	0.0259358	0.878021	0.976757	DMAP1
ENSDARG00000116546	0.0259513	0.98377	0.997411	znf987
ENSDARG00000041402	0.0259853	0.901136	0.983226	zc3h14
ENSDARG00000014828	0.0259857	0.976862	0.996081	L3MBTL1
ENSDARG00000086670	0.0259938	0.921907	0.986058	ICE2
ENSDARG00000061770	0.0260383	0.917102	0.985607	ABCD4
ENSDARG00000061985	0.0260424	0.926738	0.987216	RBM47
ENSDARG00000009851	0.0260836	0.918971	0.985607	WDR41
ENSDARG00000008639	0.0262154	0.907618	0.983596	KIFAP3
ENSDARG00000030465	0.0263497	0.906556	0.983425	TMEM263
ENSDARG00000078458	0.0264584	0.904947	0.983318	PPP1R37
ENSDARG00000025076	0.0264847	0.899262	0.983034	MARVELD2
ENSDARG00000053155	0.0266569	0.862538	0.971095	ALG3
ENSDARG00000015757	0.0269173	0.868294	0.973208	TMEM50A
ENSDARG00000031632	0.0270382	0.902622	0.983226	CHST10
ENSDARG00000033170	0.0270742	0.908066	0.983596	sult2st1
ENSDARG00000061989	0.027099	0.965222	0.994053	MPND
ENSDARG00000037410	0.0271839	0.906317	0.983425	MED28
ENSDARG00000019062	0.0271854	0.918692	0.985607	ARPC5
ENSDARG00000104581	0.0272394	0.9017	0.983226	tom1
ENSDARG00000035954	0.0272567	0.917773	0.985607	TDP2
ENSDARG00000041223	0.0273866	0.944891	0.990716	ANTKMT
ENSDARG00000016345	0.0274611	0.879285	0.97723	NCOA5
ENSDARG00000069199	0.0275574	0.978981	0.996364	zgc:172120
ENSDARG00000077029	0.0275794	0.887862	0.980303	bub1
ENSDARG00000076182	0.0275991	0.976217	0.99583	STAT1
ENSDARG00000068064	0.0276332	0.858213	0.969836	SIRT1
ENSDARG00000071868	0.0277218	0.891874	0.9811	ZNF711
ENSDARG00000040917	0.0278612	0.923655	0.986408	CBFB
ENSDARG00000114124	0.0278877	0.940939	0.989987	si:dkey-3p4.8
ENSDARG00000077177	0.0280637	0.875726	0.975877	map2k4b
ENSDARG00000005372	0.0280647	0.977532	0.996113	CAMK4
ENSDARG00000097406	0.0280793	0.946874	0.991137	si:dkey-81e3.2
ENSDARG00000100476	0.0281085	0.980669	0.996568	si:dkeyp-110c7.4
ENSDARG00000059337	0.0281113	0.874744	0.975709	TGIF1
ENSDARG00000069600	0.0281285	0.937785	0.989707	zgc:109889
ENSDARG00000056453	0.0281587	0.94483	0.990716	afap1l1b
ENSDARG00000052170	0.0282942	0.887701	0.980301	UAP1
ENSDARG00000070709	0.0282944	0.909586	0.983926	wu:fi42e03
ENSDARG00000089314	0.0282988	0.977103	0.996088	mapta
ENSDARG00000011299	0.0283085	0.908446	0.983757	BLZF1
ENSDARG00000016363	0.0284187	0.865809	0.972442	her8a
ENSDARG00000027129	0.0284252	0.933369	0.98854	TMEM218
ENSDARG00000016302	0.0284543	0.86589	0.972442	UPF1
ENSDARG00000096415	0.0285281	0.910151	0.984077	RAF1
ENSDARG00000077300	0.0286407	0.923243	0.986371	usp42
ENSDARG00000098639	0.0286706	0.962133	0.992972	pycr1b
ENSDARG00000112145	0.0287135	0.938766	0.989777
ENSDARG00000052435	0.028766	0.917677	0.985607	spred2a
ENSDARG00000100954	0.0287859	0.929678	0.98766	WARS1
ENSDARG00000099640	0.0288002	0.878063	0.976757	EED
ENSDARG00000104682	0.0289306	0.901304	0.983226	TPM2
ENSDARG00000015851	0.0289601	0.841273	0.964899	PNN
ENSDARG00000019808	0.0291054	0.901727	0.983226	evpla
ENSDARG00000056204	0.0292999	0.868746	0.973284	zgc:113436
ENSDARG00000019636	0.0293487	0.881225	0.977328	YIF1A
ENSDARG00000044327	0.0293816	0.92632	0.987216	TMEM185A
ENSDARG00000098592	0.0294839	0.926974	0.987216	zgc:92140
ENSDARG00000035629	0.0295829	0.984462	0.997487	PARVA
ENSDARG00000073696	0.0295917	0.861377	0.970691	FRMD8
ENSDARG00000020217	0.0296881	0.870395	0.973812	CPSF4
ENSDARG00000016794	0.0297401	0.884898	0.978736	MTMR6
ENSDARG00000057239	0.0297862	0.954014	0.99205	TPH2
ENSDARG00000101744	0.029798	0.916442	0.985607	ELAVL1
ENSDARG00000055585	0.0298007	0.974744	0.995618	c1galt1la
ENSDARG00000016427	0.0299023	0.894952	0.981983	FIGNL1
ENSDARG00000071082	0.0299068	0.863175	0.971398	P4HA1
ENSDARG00000112667	0.029982	0.906354	0.983425	TP53RK
ENSDARG00000102606	0.0300244	0.946278	0.990884	znf1158
ENSDARG00000070452	0.0301066	0.902903	0.983226	saraf
ENSDARG00000043986	0.0301295	0.904466	0.983318	SETD6
ENSDARG00000078140	0.0301926	0.899452	0.983034	cimip5
ENSDARG00000063249	0.0302194	0.887388	0.980301	mrpl9
ENSDARG00000010658	0.0302538	0.91738	0.985607	insig1
ENSDARG00000003373	0.0302585	0.910197	0.984077	COMMD2
ENSDARG00000034160	0.0302784	0.89912	0.983034	slc4a1ap
ENSDARG00000018179	0.0303185	0.920811	0.985607	acvrl1
ENSDARG00000076747	0.0304184	0.951853	0.99205	TMCC1
ENSDARG00000019300	0.0304387	0.920742	0.985607	INTS7
ENSDARG00000040510	0.0304499	0.926766	0.987216	ca15b
ENSDARG00000004336	0.0304536	0.928551	0.987425	EXOC4
ENSDARG00000040966	0.0305205	0.859663	0.970551	zgc:113149
ENSDARG00000045676	0.0305711	0.904696	0.983318	CALU
ENSDARG00000058835	0.0307058	0.972873	0.995618	si:ch73-212j7.3
ENSDARG00000102546	0.0307807	0.835784	0.963774	CDK11A
ENSDARG00000073881	0.0308749	0.910031	0.984077	SLC41A2
ENSDARG00000074246	0.030884	0.879698	0.97723	RAB14
ENSDARG00000075349	0.0309348	0.930709	0.988002	si:ch73-138n13.1
ENSDARG00000012002	0.030964	0.837889	0.963871	SLC38A7
ENSDARG00000004308	0.0310496	0.881812	0.97743	FAM8A1
ENSDARG00000078094	0.0311154	0.956184	0.992177	LMF2
ENSDARG00000099814	0.0311356	0.827456	0.963235	FBXO46
ENSDARG00000078781	0.0312814	0.952906	0.99205	si:ch211-161c3.6
ENSDARG00000040258	0.0315341	0.969657	0.994813	si:ch73-340m8.2
ENSDARG00000102035	0.0315976	0.926691	0.987216	SLC52A2
ENSDARG00000019312	0.0317222	0.986044	0.99799	RAB39B
ENSDARG00000008292	0.0317321	0.826007	0.962858	EIF2S3B
ENSDARG00000020134	0.0317518	0.920454	0.985607	SIPA1L1
ENSDARG00000089831	0.0317578	0.919834	0.985607	si:dkey-207m2.4
ENSDARG00000036473	0.0317805	0.890287	0.980756	snapc2
ENSDARG00000059510	0.0318681	0.92881	0.987425	COQ2
ENSDARG00000013063	0.0319821	0.846703	0.966374	oxct1a
ENSDARG00000068143	0.0320179	0.869341	0.973434	slc39a6
ENSDARG00000037852	0.0321139	0.837912	0.963871	zgc:101663
ENSDARG00000051957	0.0321272	0.941237	0.989987	SELENOM
ENSDARG00000020079	0.0322157	0.866612	0.972508	NEIL3
ENSDARG00000002332	0.03227	0.897929	0.982779	FRMD6
ENSDARG00000015947	0.032291	0.980119	0.996512	MATN4
ENSDARG00000043854	0.0323008	0.848402	0.966854	PPIL4
ENSDARG00000078018	0.0323317	0.902856	0.983226	si:dkey-79d12.4
ENSDARG00000088567	0.0323825	0.967473	0.994648	VPS72
ENSDARG00000005870	0.0323897	0.904768	0.983318	MMADHC
ENSDARG00000043727	0.0324135	0.855537	0.969007	CWC27
ENSDARG00000042876	0.0324432	0.892911	0.981491	ABRACL
ENSDARG00000007025	0.032473	0.917897	0.985607	TTC9C
ENSDARG00000058562	0.0324803	0.89331	0.98162	znf991
ENSDARG00000090625	0.0325035	0.920128	0.985607	bcl2l12
ENSDARG00000113284	0.0325508	0.871201	0.974368
ENSDARG00000097540	0.032553	0.969759	0.994813	pimr62
ENSDARG00000022891	0.0325562	0.912229	0.984374	zgc:175214
ENSDARG00000104889	0.032588	0.845591	0.966095	KPNB1
ENSDARG00000077515	0.0326251	0.841795	0.965122	LETM2
ENSDARG00000019239	0.0326304	0.834372	0.963774	cul1a
ENSDARG00000023396	0.032639	0.913603	0.984518	ATG5
ENSDARG00000074519	0.0326753	0.952463	0.99205	si:dkey-224j12.3
ENSDARG00000104807	0.0326832	0.89137	0.981064	si:ch73-221f6.3
ENSDARG00000093082	0.032707	0.963641	0.993243
ENSDARG00000055989	0.0327127	0.888732	0.980431	TMEM161B
ENSDARG00000015907	0.0327291	0.849076	0.967164	DCBLD1
ENSDARG00000010791	0.032898	0.868225	0.973208	DLL1
ENSDARG00000061889	0.032957	0.942596	0.989987	PPCS
ENSDARG00000038687	0.0329957	0.892216	0.981344	nfkb2
ENSDARG00000015449	0.0330476	0.920695	0.985607	FUT8
ENSDARG00000071518	0.0330737	0.90598	0.983425	KRT222
ENSDARG00000038703	0.033136	0.879438	0.97723	HKDC1
ENSDARG00000105551	0.0331618	0.912853	0.984518	cyld3
ENSDARG00000062146	0.0331678	0.92869	0.987425	LARP4B
ENSDARG00000102900	0.0333247	0.978747	0.996312	TACR1
ENSDARG00000006712	0.0333425	0.888384	0.980431	WIPF2
ENSDARG00000040137	0.0333845	0.958157	0.992377	JDP2
ENSDARG00000101523	0.0334934	0.94583	0.990716	ARX
ENSDARG00000053483	0.0335221	0.887229	0.980288	zgc:113054
ENSDARG00000102578	0.0335778	0.96631	0.994067	MIF4GD
ENSDARG00000074560	0.0336363	0.976645	0.995996	CHST8
ENSDARG00000019265	0.0336568	0.934061	0.988603	zbtb39
ENSDARG00000053496	0.0338056	0.909804	0.984049	GEMIN8
ENSDARG00000078083	0.0339278	0.848515	0.966874	armc5
ENSDARG00000003592	0.0340063	0.926038	0.987216	SURF1
ENSDARG00000100294	0.0340182	0.853974	0.968776	zgc:113209
ENSDARG00000095437	0.0340666	0.948967	0.991258	si:dkeyp-117b11.3
ENSDARG00000099306	0.0340929	0.891556	0.981064	fbxo2
ENSDARG00000055138	0.0341346	0.97622	0.99583	zgc:110410
ENSDARG00000115282	0.0342368	0.872044	0.974743	TSNAX
ENSDARG00000052764	0.0343361	0.969283	0.994813	CHRNB3
ENSDARG00000054191	0.0343401	0.91118	0.984077	PGK2
ENSDARG00000075580	0.0343714	0.952517	0.99205	LRCH2
ENSDARG00000100003	0.0344736	0.834842	0.963774	GLUL
ENSDARG00000088514	0.0344917	0.928521	0.987425	and1
ENSDARG00000098787	0.0345634	0.937277	0.989707	cd7al
ENSDARG00000070083	0.0347301	0.844639	0.965809	ATP5F1B
ENSDARG00000061778	0.0347518	0.962552	0.992972	fmn2b
ENSDARG00000115862	0.0348085	0.848427	0.966854	vapal
ENSDARG00000061585	0.0348778	0.934731	0.988879	CYP4V2
ENSDARG00000061732	0.0348781	0.872256	0.974802	RAPH1
ENSDARG00000035952	0.0349211	0.972953	0.995618	cdr2a
ENSDARG00000090099	0.0349212	0.836183	0.963774	si:ch211-165f21.6
ENSDARG00000026500	0.0349637	0.942475	0.989987	XKR9
ENSDARG00000069497	0.0350291	0.919754	0.985607	SUMF2
ENSDARG00000073710	0.0350503	0.860783	0.970691	USP7
ENSDARG00000056030	0.0350567	0.920804	0.985607	HOXB7
ENSDARG00000078328	0.0351465	0.915163	0.985408	SEC22A
ENSDARG00000096688	0.035326	0.977641	0.996113	si:ch73-91k6.1
ENSDARG00000017423	0.0353572	0.859373	0.970399	patl1
ENSDARG00000068258	0.0354725	0.905057	0.983318	lrch4
ENSDARG00000078578	0.0354979	0.859251	0.970399	FAM222B
ENSDARG00000071678	0.0355247	0.934447	0.988688	ATCAY
ENSDARG00000102665	0.0355729	0.931216	0.988022	cabz01033180.1
ENSDARG00000038068	0.0355886	0.839129	0.964422	DDX5
ENSDARG00000096118	0.0356801	0.932846	0.988434	OST4
ENSDARG00000015918	0.0357161	0.837325	0.963871	DLAT
ENSDARG00000004735	0.0357845	0.842832	0.96545	HNRNPU
ENSDARG00000088245	0.0358201	0.955765	0.992177	si:dkey-81i14.1
ENSDARG00000097551	0.0359547	0.943266	0.990139	si:dkey-7i4.15
ENSDARG00000074303	0.0360883	0.87278	0.974986	PHF12
ENSDARG00000037358	0.0360892	0.849891	0.967397	POLR3E
ENSDARG00000044605	0.0361524	0.956892	0.992369	STX12
ENSDARG00000032087	0.036171	0.881462	0.977349	SGSH
ENSDARG00000010070	0.0363686	0.932457	0.988366	ADAM9
ENSDARG00000073997	0.0363899	0.830912	0.963718	srpk1a
ENSDARG00000097150	0.0364272	0.87953	0.97723	si:dkey-81p22.14
ENSDARG00000009942	0.0366204	0.816121	0.959848	CDC6
ENSDARG00000102257	0.0366392	0.865005	0.97206	soul3
ENSDARG00000114108	0.0366453	0.936125	0.989254
ENSDARG00000059432	0.0366473	0.962398	0.992972	FSD1L
ENSDARG00000031751	0.036775	0.975601	0.995656	npr1a
ENSDARG00000043209	0.0370345	0.861718	0.970736	NSUN5
ENSDARG00000115540	0.0371868	0.962733	0.992972	cacng4a
ENSDARG00000018890	0.0371947	0.844501	0.965809	SNRPA
ENSDARG00000016074	0.0372328	0.915885	0.985408	CRYZ
ENSDARG00000011876	0.0372598	0.853933	0.968776	EDNRA
ENSDARG00000079434	0.0373247	0.896222	0.982167	tmem131l
ENSDARG00000014692	0.0373886	0.854391	0.968776	ZNF622
ENSDARG00000011239	0.0373953	0.952792	0.99205	ppp1r14aa
ENSDARG00000030957	0.0374784	0.853637	0.968776	YIPF4
ENSDARG00000009436	0.0375469	0.828785	0.963266	UBXN7
ENSDARG00000096450	0.037562	0.958847	0.992377	si:dkey-256k13.3
ENSDARG00000045804	0.0375801	0.965328	0.994053	ABHD2
ENSDARG00000055760	0.0377676	0.79881	0.953962	SRM
ENSDARG00000071272	0.0377704	0.851499	0.96806	ncoa6
ENSDARG00000038801	0.0378485	0.835161	0.963774	KLHL20
ENSDARG00000042980	0.0378541	0.84958	0.967226	cyp2p7
ENSDARG00000030251	0.0378921	0.946799	0.991137	KLHL36
ENSDARG00000037930	0.0380175	0.880638	0.97723	RNF113B
ENSDARG00000024642	0.0380188	0.904996	0.983318	PIP5K1A
ENSDARG00000061508	0.0380526	0.880152	0.97723	TGFBRAP1
ENSDARG00000077018	0.0380824	0.898177	0.982892	SOCS7
ENSDARG00000078322	0.038198	0.912094	0.984374	COL12A1
ENSDARG00000079626	0.0382888	0.90413	0.983318	ELF2
ENSDARG00000045885	0.0383727	0.878501	0.976838	scaf11
ENSDARG00000017917	0.0383785	0.809788	0.957976	her7
ENSDARG00000061370	0.0384166	0.904367	0.983318	TSEN34
ENSDARG00000037488	0.0384215	0.783044	0.950823	CANX
ENSDARG00000079350	0.0384518	0.889205	0.980455	znf654
ENSDARG00000031664	0.038509	0.926299	0.987216	sox21a
ENSDARG00000011020	0.0385765	0.85297	0.968588	hnrnpa1a
ENSDARG00000097819	0.0385798	0.897201	0.982361	znf576.1
ENSDARG00000098923	0.0387375	0.901325	0.983226	zgc:173577
ENSDARG00000102020	0.0387708	0.963311	0.993131	PNPLA3
ENSDARG00000007744	0.0387746	0.768317	0.947399	tsr1
ENSDARG00000077239	0.0388195	0.936042	0.989254	si:ch211-165i18.2
ENSDARG00000003877	0.0388907	0.938352	0.989777	PBRM1
ENSDARG00000037837	0.0389432	0.794529	0.953694	ogfr
ENSDARG00000054030	0.0389436	0.857571	0.969572	HOXB5
ENSDARG00000095993	0.0389513	0.901121	0.983226	znf1073
ENSDARG00000086324	0.038953	0.93334	0.98854	CEP15
ENSDARG00000059871	0.0390189	0.855452	0.969007	shrprbck1r
ENSDARG00000099996	0.0390473	0.838936	0.964422	RHOT1
ENSDARG00000071496	0.0390931	0.914584	0.985084	zic6
ENSDARG00000015176	0.0391032	0.907865	0.983596	ROR1
ENSDARG00000003132	0.039206	0.894935	0.981983	APIP
ENSDARG00000038151	0.0392725	0.899042	0.983034	zgc:92360
ENSDARG00000035433	0.0392787	0.874675	0.975709	ARPC5L
ENSDARG00000078894	0.0392839	0.8993	0.983034	hemk1
ENSDARG00000061120	0.0393047	0.837374	0.963871	SLC43A2
ENSDARG00000094016	0.0393453	0.945655	0.990716	si:ch211-130h14.4
ENSDARG00000031049	0.039379	0.973822	0.995618	IGSF21
ENSDARG00000079248	0.0394244	0.944659	0.990716	MN1
ENSDARG00000017014	0.0396134	0.880123	0.97723	ywhae2
ENSDARG00000090716	0.0396859	0.824289	0.962434	CLTC
ENSDARG00000002670	0.0397001	0.834161	0.963774	ATG14
ENSDARG00000103229	0.0397288	0.979167	0.996416	si:dkey-19c16.1
ENSDARG00000032876	0.039762	0.856363	0.969007	TRIT1
ENSDARG00000034693	0.0397954	0.844973	0.965909	MYSM1
ENSDARG00000074850	0.0398588	0.932152	0.988243	il12rb2l
ENSDARG00000053569	0.03986	0.815657	0.959761	SOX3
ENSDARG00000075339	0.0398867	0.935104	0.989034	ipp
ENSDARG00000007614	0.0399343	0.957721	0.992377	WWOX
ENSDARG00000006615	0.0399766	0.849413	0.967226	HNF1B
ENSDARG00000044597	0.0400323	0.794041	0.953694	NCBP3
ENSDARG00000056160	0.0400669	0.814879	0.959761	HSPD1
ENSDARG00000100149	0.0402213	0.842895	0.96545	AXIN2
ENSDARG00000079412	0.0403681	0.954494	0.99205	ftr02
ENSDARG00000060297	0.0406289	0.898801	0.983034	arhgap35b
ENSDARG00000006477	0.0406659	0.846887	0.966526	DDI2
ENSDARG00000036344	0.0407943	0.95318	0.99205	calb2b
ENSDARG00000044776	0.0407968	0.86833	0.973208	CLIC3
ENSDARG00000073900	0.0408099	0.886923	0.980064	INKA2
ENSDARG00000009273	0.0408487	0.789255	0.952375	PPM1D
ENSDARG00000055481	0.0408519	0.853887	0.968776	ATF7
ENSDARG00000012887	0.0408634	0.836457	0.963774	ZNF143
ENSDARG00000032272	0.0409166	0.927942	0.987253	SAT1
ENSDARG00000029063	0.0410503	0.799347	0.954073	CLPX
ENSDARG00000033259	0.0411141	0.866356	0.972508	DIS3L2
ENSDARG00000031983	0.0411317	0.797911	0.953962	six4b
ENSDARG00000040851	0.0411459	0.942559	0.989987	PLEKHH2
ENSDARG00000113022	0.0412234	0.945409	0.990716	si:ch211-207e19.15
ENSDARG00000006786	0.0413168	0.842663	0.96545	COPZ2
ENSDARG00000011783	0.0413494	0.858178	0.969836	STAG2
ENSDARG00000055678	0.041429	0.886339	0.979857	akap12b
ENSDARG00000022970	0.0414856	0.871108	0.974368	TM9SF1
ENSDARG00000071445	0.0414876	0.977823	0.996113	myoz1b
ENSDARG00000114306	0.0414992	0.974114	0.995618	slc47a2.2
ENSDARG00000012899	0.0415123	0.822026	0.961546	DDX49
ENSDARG00000099374	0.0417293	0.802382	0.955445	SP9
ENSDARG00000101495	0.0418545	0.933275	0.98854	ugt5b2
ENSDARG00000039354	0.0418985	0.837244	0.963871	ska1
ENSDARG00000089750	0.0420306	0.896056	0.982167	si:dkey-26g8.5
ENSDARG00000061259	0.0420309	0.963326	0.993131	SOST
ENSDARG00000058729	0.0420726	0.81417	0.959761	AKIRIN2
ENSDARG00000099527	0.0421531	0.874928	0.975761	NKIRAS1
ENSDARG00000044751	0.0421574	0.880856	0.977275	ddt
ENSDARG00000099044	0.0421778	0.959683	0.992429	si:ch211-199m8.2
ENSDARG00000078964	0.0422046	0.906793	0.983425	ESYT2
ENSDARG00000104995	0.0422579	0.95961	0.992429	ugt5b1
ENSDARG00000021120	0.0422853	0.797809	0.953962	NDC1
ENSDARG00000014239	0.0423265	0.933632	0.988542	esyt1b
ENSDARG00000045518	0.0423924	0.818314	0.960405	tmem110l
ENSDARG00000036870	0.0424185	0.829336	0.963463	ARIH1
ENSDARG00000052966	0.0424263	0.784478	0.951199	NMT1
ENSDARG00000033466	0.0424382	0.777623	0.950197	TAGLN
ENSDARG00000003017	0.042468	0.817405	0.96013	ube2al
ENSDARG00000000690	0.0424767	0.858779	0.970102	SYPL2
ENSDARG00000099724	0.0425101	0.848447	0.966854	relt
ENSDARG00000058260	0.042562	0.785888	0.951672	cip2a
ENSDARG00000018853	0.042755	0.860416	0.970691	si:dkey-199f5.8
ENSDARG00000004754	0.0427936	0.788288	0.952111	HSPA4
ENSDARG00000099411	0.0429648	0.89577	0.982167	zgc:158343
ENSDARG00000007277	0.0430589	0.862199	0.970933	MYF5
ENSDARG00000077863	0.04311	0.912029	0.984374	METTL22
ENSDARG00000002264	0.0431858	0.902598	0.983226	MRPL41
ENSDARG00000041951	0.0432546	0.830123	0.96367	SELENOO
ENSDARG00000045914	0.0432804	0.777868	0.950197	si:ch211-51e12.7
ENSDARG00000105295	0.0432891	0.846288	0.966133
ENSDARG00000036071	0.0433446	0.83509	0.963774	GTF2H4
ENSDARG00000103318	0.0433621	0.813323	0.959565	MRPL3
ENSDARG00000102247	0.0434276	0.953258	0.99205
ENSDARG00000079401	0.0434932	0.788749	0.952375	si:dkey-197c15.6
ENSDARG00000012829	0.0435943	0.937925	0.989707	ASAH2
ENSDARG00000068983	0.0435945	0.854289	0.968776	BTBD9
ENSDARG00000051956	0.0436072	0.812902	0.959565	ISCA1
ENSDARG00000051940	0.0436456	0.903222	0.983251	ugt2a4
ENSDARG00000030237	0.0437274	0.815766	0.959761	PGRMC2
ENSDARG00000110024	0.0437515	0.937013	0.989681
ENSDARG00000105816	0.0437666	0.854559	0.968776
ENSDARG00000010149	0.0438524	0.815672	0.959761	ATP5F1A
ENSDARG00000069269	0.0440007	0.83408	0.963774	WDR35
ENSDARG00000062972	0.044022	0.891314	0.981064	HIP1
ENSDARG00000079605	0.0440368	0.78752	0.951755	PRMT5
ENSDARG00000045015	0.0442066	0.961843	0.992972	CYP27B1
ENSDARG00000054362	0.0444417	0.78512	0.951471	CCDC47
ENSDARG00000055607	0.0444564	0.897038	0.982361	cgna
ENSDARG00000035676	0.0446693	0.76702	0.947112	ptp4a2b
ENSDARG00000075622	0.044701	0.889297	0.980455	zgc:174938
ENSDARG00000091614	0.0447117	0.940536	0.989987	si:dkey-62k3.6
ENSDARG00000058504	0.044731	0.810405	0.958169	ap1s2
ENSDARG00000055639	0.0447369	0.790171	0.952568	RUVBL2
ENSDARG00000045605	0.0448615	0.862599	0.971095	ticrr
ENSDARG00000093658	0.0449113	0.810902	0.958377	TM7SF3
ENSDARG00000009217	0.0450743	0.943422	0.990241	TOM1L2
ENSDARG00000040334	0.0451002	0.830127	0.96367	MAT2A
ENSDARG00000038954	0.045239	0.75792	0.945103	CTNNBIP1
ENSDARG00000012953	0.0452731	0.84735	0.966551	mob1bb
ENSDARG00000034093	0.0452921	0.866692	0.972508	dclk2a
ENSDARG00000102110	0.0453045	0.946393	0.99095
ENSDARG00000015392	0.045323	0.833017	0.963718	DHX15
ENSDARG00000028804	0.0453424	0.874593	0.975709	ANKRD9
ENSDARG00000024540	0.0453908	0.856663	0.969033	tspan36
ENSDARG00000028539	0.0454555	0.84754	0.966675	MORC2
ENSDARG00000060298	0.0455811	0.866566	0.972508	NIN
ENSDARG00000097378	0.0456557	0.970724	0.994979	si:dkey-81l17.7
ENSDARG00000025212	0.0457167	0.839546	0.964524	INTS11
ENSDARG00000040314	0.0458531	0.832551	0.963718	PSPH
ENSDARG00000089207	0.0459359	0.916423	0.985607	ANKRD27
ENSDARG00000033567	0.0459565	0.93173	0.988208	fkbp1ab
ENSDARG00000079029	0.0460222	0.931843	0.988208	DHX32
ENSDARG00000097774	0.0463263	0.958141	0.992377	si:dkey-183n6.8
ENSDARG00000097947	0.0465184	0.861705	0.970736	mespbb
ENSDARG00000098583	0.0466931	0.841523	0.964899	wbp1
ENSDARG00000038222	0.046701	0.82889	0.963266	TYW3
ENSDARG00000009837	0.0467274	0.792969	0.953159	AGK
ENSDARG00000067838	0.0467498	0.810163	0.958121	riox1
ENSDARG00000099930	0.0467844	0.948533	0.99123	col27a1b
ENSDARG00000099891	0.0467963	0.96815	0.994648	si:ch211-57n23.1
ENSDARG00000039203	0.0468837	0.898416	0.98303	mffb
ENSDARG00000078772	0.0469287	0.850037	0.967417	nbr1b
ENSDARG00000098657	0.0470124	0.973981	0.995618	si:dkey-75l11.1
ENSDARG00000031894	0.0470231	0.832055	0.963718	LEF1
ENSDARG00000059680	0.0470573	0.731865	0.937603	FSCN1
ENSDARG00000063573	0.0471195	0.858783	0.970102	VPS41
ENSDARG00000092080	0.0471447	0.956453	0.992249	znf1044
ENSDARG00000089232	0.0471518	0.864989	0.97206	prr14
ENSDARG00000078825	0.0472421	0.808723	0.957547	bub1ba
ENSDARG00000014943	0.0472638	0.747905	0.942106	KIF23
ENSDARG00000006915	0.0472853	0.835667	0.963774	ARL8B
ENSDARG00000062983	0.0473102	0.815595	0.959761	FBH1
ENSDARG00000016753	0.0473498	0.79445	0.953694	IPO9
ENSDARG00000037046	0.0473644	0.95104	0.99205	RAD51B
ENSDARG00000005078	0.0474061	0.841366	0.964899	EIF4E3
ENSDARG00000117515	0.0474074	0.934903	0.988992
ENSDARG00000007294	0.0474252	0.764678	0.946466	ACO2
ENSDARG00000074326	0.0474349	0.847691	0.966688	MCM8
ENSDARG00000100209	0.0474358	0.795028	0.953694	PRPF39
ENSDARG00000059774	0.0474576	0.971552	0.995162	dub
ENSDARG00000053131	0.0475242	0.908053	0.983596	IRAK3
ENSDARG00000035559	0.0475279	0.788231	0.952111	TP53
ENSDARG00000008032	0.0475517	0.832783	0.963718	SART3
ENSDARG00000076121	0.047635	0.865094	0.97206	SMPD1
ENSDARG00000037846	0.0476529	0.818846	0.960614	HM13
ENSDARG00000003311	0.0476767	0.782692	0.950823	pank2
ENSDARG00000030125	0.0477006	0.902828	0.983226	SOX7
ENSDARG00000069430	0.0477276	0.904397	0.983318	TP53I11
ENSDARG00000076833	0.047742	0.96156	0.992972	ATP1B1
ENSDARG00000017093	0.0477627	0.861098	0.970691	EMC8
ENSDARG00000013533	0.0478368	0.861576	0.970691	HOXB4
ENSDARG00000055538	0.0480228	0.833188	0.963718	AVL9
ENSDARG00000005162	0.0480262	0.77432	0.949337	tpm3
ENSDARG00000032327	0.0480853	0.852965	0.968588	USP36
ENSDARG00000103117	0.0481111	0.850616	0.967758	tmprss4a
ENSDARG00000060068	0.0481448	0.837331	0.963871	FAM98B
ENSDARG00000076228	0.0482079	0.791414	0.952815	kif2c
ENSDARG00000004049	0.0482211	0.840054	0.964574	MARCKS
ENSDARG00000099247	0.0483039	0.825348	0.96266	si:dkey-68o6.5
ENSDARG00000042698	0.0483765	0.923568	0.986408	si:dkey-15j16.6
ENSDARG00000013379	0.0483852	0.83063	0.963718	PPP6R3
ENSDARG00000033345	0.0484458	0.870606	0.973932	cntln
ENSDARG00000038059	0.0484955	0.791086	0.952815	grb2b
ENSDARG00000054307	0.0485785	0.848776	0.966961	zgc:77151
ENSDARG00000100597	0.0486132	0.963256	0.993131	ubxn4
ENSDARG00000102848	0.0486799	0.879759	0.97723	si:ch211-215p11.5
ENSDARG00000042793	0.0487034	0.760058	0.945493	TPP1
ENSDARG00000103198	0.0488017	0.833641	0.963718	MRPS2
ENSDARG00000045527	0.0488443	0.81026	0.958144	NR2C1
ENSDARG00000060150	0.0488609	0.833406	0.963718	PSMD11
ENSDARG00000086911	0.0490119	0.847367	0.966551	si:dkey-100n23.5
ENSDARG00000059812	0.0491487	0.852132	0.968342	SIN3A
ENSDARG00000045025	0.0491733	0.794694	0.953694	IFT52
ENSDARG00000074363	0.0492344	0.928905	0.987425	TTC9
ENSDARG00000112840	0.0492465	0.947407	0.991137	hist1h2a10
ENSDARG00000060682	0.049346	0.811901	0.958886	agr1
ENSDARG00000031915	0.0493679	0.791152	0.952815	HIF1AN
ENSDARG00000045893	0.0494329	0.833647	0.963718	KCTD15
ENSDARG00000097795	0.0494518	0.853096	0.968607	b3galt8
ENSDARG00000074842	0.0494989	0.773923	0.949337	SNX8
ENSDARG00000021945	0.0495811	0.739483	0.939755	DDX23
ENSDARG00000091271	0.0496312	0.794869	0.953694	cenpt
ENSDARG00000002758	0.0497676	0.770089	0.947954	DEDD2
ENSDARG00000105046	0.0497717	0.79524	0.953714	CCNF
ENSDARG00000060983	0.0497802	0.813295	0.959565	smyd4
ENSDARG00000018048	0.0497994	0.942769	0.989987	zgc:171704
ENSDARG00000005561	0.0498598	0.8026	0.955484	GFM2
ENSDARG00000101236	0.0499675	0.854205	0.968776	CEP83
ENSDARG00000004616	0.0499752	0.803472	0.95565	MTMR2
ENSDARG00000027109	0.0501518	0.750144	0.942165	ZFR
ENSDARG00000021135	0.0501706	0.906785	0.983425	dhrs4
ENSDARG00000062487	0.0502461	0.887757	0.980301	si:dkey-6n6.1
ENSDARG00000008740	0.0502794	0.737799	0.939755	ESF1
ENSDARG00000101791	0.0503339	0.836428	0.963774	KYAT3
ENSDARG00000078745	0.0503609	0.887754	0.980301	PNPLA8
ENSDARG00000015352	0.0505176	0.760784	0.945839	LSG1
ENSDARG00000090301	0.0505186	0.745786	0.94175	USP48
ENSDARG00000011506	0.0505636	0.79297	0.953159	LPCAT1
ENSDARG00000006427	0.0506514	0.848847	0.966961	FABP2
ENSDARG00000020123	0.0507097	0.78071	0.950512	COQ8A
ENSDARG00000060808	0.0507958	0.948682	0.99123	MECOM
ENSDARG00000057167	0.0508723	0.845204	0.966072	EIF4G2
ENSDARG00000003068	0.0509042	0.80786	0.957268	gorasp1a
ENSDARG00000086236	0.0509248	0.90807	0.983596	F2R
ENSDARG00000087393	0.0509984	0.757071	0.944864	prr11
ENSDARG00000055226	0.0510012	0.813556	0.959565	SLC7A7
ENSDARG00000014303	0.0510115	0.797298	0.953962	VAC14
ENSDARG00000103316	0.0510189	0.844801	0.965876	si:ch211-212k18.5
ENSDARG00000113837	0.051096	0.889965	0.980686
ENSDARG00000033754	0.0510998	0.852144	0.968342	rbm48
ENSDARG00000055897	0.0512855	0.842791	0.96545	zgc:154093
ENSDARG00000052290	0.0513639	0.841183	0.964899	RAB33B
ENSDARG00000077982	0.0514669	0.948058	0.99123	ELF3
ENSDARG00000036785	0.0514793	0.799297	0.954073	si:ch211-226m16.2
ENSDARG00000036107	0.0515023	0.715993	0.933539	TXNIP
ENSDARG00000074807	0.0515956	0.767518	0.947112	tbrg4
ENSDARG00000098739	0.0516398	0.942815	0.989987	h2af1al
ENSDARG00000093378	0.0516942	0.808863	0.957547	si:ch211-235i11.5
ENSDARG00000057708	0.0517666	0.788574	0.952336	phtf1
ENSDARG00000059746	0.0517772	0.762147	0.945875	PLOD1
ENSDARG00000004647	0.0518052	0.828932	0.963266	spice1
ENSDARG00000037675	0.0518839	0.824475	0.962515	npm1b
ENSDARG00000056203	0.0519591	0.960137	0.992429	si:ch211-201h21.5
ENSDARG00000101245	0.0520068	0.835296	0.963774	znf1063
ENSDARG00000042469	0.0520998	0.852835	0.968588	NDUFA12
ENSDARG00000101032	0.0521396	0.787642	0.951755	iqcb1
ENSDARG00000016774	0.0521699	0.88385	0.978221	PLEKHO2
ENSDARG00000102254	0.0521954	0.911967	0.984374	pycr1a
ENSDARG00000001686	0.0523839	0.96035	0.992541	uckl1a
ENSDARG00000100697	0.0524518	0.857322	0.969349	si:ch73-52f24.4
ENSDARG00000087229	0.0525466	0.768228	0.947399	EXOC7
ENSDARG00000030340	0.0525803	0.809694	0.957925	GUK1
ENSDARG00000040453	0.0527615	0.858156	0.969836	WDFY2
ENSDARG00000061185	0.0528404	0.844399	0.965809	NAA60
ENSDARG00000005108	0.0528655	0.770071	0.947954	oclna
ENSDARG00000095617	0.0528754	0.943074	0.990137	si:dkey-4c15.7
ENSDARG00000111091	0.0528819	0.791416	0.952815
ENSDARG00000103831	0.0528862	0.747323	0.942106	ANKRD13C
ENSDARG00000077656	0.0529786	0.975306	0.995656	ARFGEF3
ENSDARG00000020131	0.0530109	0.77577	0.949654	FNBP1L
ENSDARG00000068681	0.053055	0.954615	0.992066	crfb1
ENSDARG00000042590	0.0531691	0.733428	0.938365	RBM19
ENSDARG00000004880	0.053195	0.904088	0.983318	ACSM3
ENSDARG00000074848	0.0532286	0.877618	0.9766	SMIM7
ENSDARG00000031203	0.0532834	0.791586	0.952854	COMMD1
ENSDARG00000098241	0.0532927	0.926657	0.987216	fanca
ENSDARG00000056722	0.0533277	0.780655	0.950512	CD99L2
ENSDARG00000086489	0.0533388	0.965791	0.994053	si:ch211-3n24.1
ENSDARG00000057913	0.0533393	0.949303	0.991319	SYT11
ENSDARG00000055653	0.0533414	0.849826	0.967381	NUBP2
ENSDARG00000100826	0.0533536	0.722105	0.934832	hif1al
ENSDARG00000059246	0.0533986	0.803334	0.95565	HNRNPD
ENSDARG00000111102	0.0533997	0.86445	0.972026	CAMK2N2
ENSDARG00000078640	0.0534274	0.836949	0.963832	FAM117A
ENSDARG00000101975	0.0534516	0.776972	0.950068	si:dkey-225f5.4
ENSDARG00000068601	0.0534966	0.927747	0.987253	ATMIN
ENSDARG00000054438	0.0535155	0.727949	0.936907	FZD2
ENSDARG00000086903	0.0535735	0.976953	0.996081	gig2o
ENSDARG00000013771	0.0535792	0.872996	0.975013	ctss2.2
ENSDARG00000030278	0.0535918	0.813224	0.959565	IDH3A
ENSDARG00000070995	0.0536276	0.959215	0.992429	INPP4A
ENSDARG00000115657	0.0536615	0.895653	0.982167	PRKCA
ENSDARG00000070839	0.0537178	0.905303	0.983348	EVI5
ENSDARG00000036548	0.0537381	0.896122	0.982167	S1PR2
ENSDARG00000001244	0.0537741	0.832283	0.963718	srrm1
ENSDARG00000087962	0.0538263	0.766843	0.947112	rpap3
ENSDARG00000089742	0.053855	0.913537	0.984518	FAM161A
ENSDARG00000069006	0.0539376	0.782079	0.95072	TLE3
ENSDARG00000038378	0.0539453	0.929247	0.987477	sagb
ENSDARG00000077530	0.0540045	0.83806	0.963924	AHCTF1
ENSDARG00000103284	0.0540473	0.93072	0.988002
ENSDARG00000070567	0.0540835	0.970524	0.994979	cadpsb
ENSDARG00000056138	0.054115	0.797815	0.953962	SF3B1
ENSDARG00000043009	0.054131	0.883131	0.978044	FAM43A
ENSDARG00000090976	0.054135	0.93381	0.988542	NABP2
ENSDARG00000037432	0.0541551	0.777249	0.950173	haus7
ENSDARG00000000906	0.0542388	0.903415	0.983251	SKAP2
ENSDARG00000071211	0.0544065	0.857768	0.969676	C11H1orf50
ENSDARG00000071458	0.0544229	0.928324	0.987425	si:dkey-121a11.3
ENSDARG00000088039	0.0545209	0.926879	0.987216
ENSDARG00000076379	0.0546752	0.869556	0.973557	nsmce2
ENSDARG00000060596	0.0546775	0.77096	0.948186	PRKAA1
ENSDARG00000054874	0.0547035	0.939571	0.98992	GPSM1
ENSDARG00000005468	0.0547653	0.766446	0.946989	IRF2BP1
ENSDARG00000037057	0.0549375	0.876735	0.976263	GCDH
ENSDARG00000091683	0.0549471	0.89852	0.98303	CNRIP1
ENSDARG00000069262	0.0550167	0.9545	0.99205	erich3
ENSDARG00000002365	0.0550435	0.778667	0.950342	CERS5
ENSDARG00000002986	0.0552465	0.96593	0.994053	GDA
ENSDARG00000062900	0.0553802	0.940109	0.989987	rnf115b
ENSDARG00000086626	0.0553944	0.827825	0.963235	im:7147486
ENSDARG00000094538	0.0554112	0.954719	0.992083	si:dkey-65l23.1
ENSDARG00000102580	0.0554319	0.886479	0.979857
ENSDARG00000027279	0.0554963	0.937903	0.989707	NUMB
ENSDARG00000089951	0.0555672	0.86104	0.970691	si:dkey-210j14.5
ENSDARG00000056672	0.0555877	0.809333	0.957736	ABCB8
ENSDARG00000087046	0.0557151	0.915609	0.985408	si:ch211-222k6.2
ENSDARG00000087545	0.0557408	0.796647	0.953962	FBXO42
ENSDARG00000094559	0.0558281	0.817592	0.96013	zgc:174855
ENSDARG00000011219	0.0558563	0.781814	0.95062	akt2
ENSDARG00000031698	0.0558752	0.891702	0.981064	mylk2
ENSDARG00000029911	0.0558869	0.729411	0.93736	CASC3
ENSDARG00000061472	0.0559212	0.847951	0.96674	GBA2
ENSDARG00000087647	0.0559375	0.726485	0.936087	SEPTIN7
ENSDARG00000103042	0.0559434	0.920088	0.985607	DDAH1
ENSDARG00000061413	0.0559477	0.771546	0.948302	SEC23IP
ENSDARG00000037708	0.0559637	0.722891	0.934832	EXOSC10
ENSDARG00000035823	0.0559954	0.840505	0.96471	zmym4.1
ENSDARG00000045801	0.0560319	0.726944	0.936375	FBXL14
ENSDARG00000096631	0.0560786	0.81761	0.96013	MED9
ENSDARG00000034443	0.0560952	0.826183	0.962858	mpped2
ENSDARG00000045422	0.0561375	0.923878	0.986408	YAE1
ENSDARG00000092115	0.0562922	0.68346	0.927616	eif4a1a
ENSDARG00000026820	0.0565954	0.919695	0.985607	gucy2d
ENSDARG00000015153	0.0566274	0.856016	0.969007	WDR91
ENSDARG00000110040	0.0566282	0.969835	0.994813
ENSDARG00000025302	0.0566519	0.834645	0.963774	DIXDC1
ENSDARG00000079352	0.0566701	0.792932	0.953159	SAP130
ENSDARG00000038618	0.056739	0.854216	0.968776	CPT2
ENSDARG00000068833	0.0567443	0.761903	0.945852	DCLRE1B
ENSDARG00000112087	0.0568043	0.781706	0.95062	ube2l3a
ENSDARG00000036041	0.0568698	0.850277	0.967546	f2
ENSDARG00000045308	0.0571915	0.836056	0.963774	POLA1
ENSDARG00000061656	0.0573204	0.883377	0.978044	ptpdc1a
ENSDARG00000093382	0.0573792	0.938572	0.989777	uqcc3
ENSDARG00000016903	0.0573887	0.686871	0.928663	WDR5
ENSDARG00000075053	0.057415	0.948585	0.99123	sccpdha.2
ENSDARG00000007722	0.0574392	0.875753	0.975877	nudt8
ENSDARG00000070470	0.0574578	0.802943	0.955632	SH3RF1
ENSDARG00000093058	0.0574922	0.827534	0.963235	STMP1
ENSDARG00000057287	0.0575115	0.746527	0.941814	SLC25A16
ENSDARG00000039150	0.0578121	0.729603	0.937445	LGMN
ENSDARG00000062517	0.0578179	0.918002	0.985607	fam110d
ENSDARG00000020845	0.0578703	0.94698	0.991137	TNS1
ENSDARG00000054914	0.0579271	0.792765	0.953159	DGAT1
ENSDARG00000026799	0.0579558	0.930043	0.987771	SUV39H1
ENSDARG00000086550	0.0579729	0.774494	0.949337	dbf4b
ENSDARG00000069360	0.0579907	0.693751	0.929984	PPP3R1
ENSDARG00000061916	0.0582203	0.862193	0.970933	TMEM51
ENSDARG00000009740	0.0582462	0.804456	0.95608	ppp1r7
ENSDARG00000042548	0.0583948	0.897241	0.982361	TPD52L1
ENSDARG00000100633	0.0584213	0.838384	0.96418	zgc:114200
ENSDARG00000070922	0.0584281	0.731864	0.937603	cnbpb
ENSDARG00000103409	0.0584792	0.817915	0.960352	UHRF1
ENSDARG00000019614	0.05853	0.779295	0.950512	JADE3
ENSDARG00000096554	0.058595	0.771268	0.948263	si:dkey-25o16.4
ENSDARG00000043857	0.0587689	0.789422	0.952375	UFM1
ENSDARG00000109202	0.0588507	0.908024	0.983596
ENSDARG00000102091	0.058897	0.798741	0.953962
ENSDARG00000038205	0.0588974	0.816037	0.959845	her2
ENSDARG00000019142	0.0589338	0.856147	0.969007	fam185a
ENSDARG00000071223	0.0590423	0.932959	0.988435	zgc:158445
ENSDARG00000010042	0.0590498	0.960024	0.992429	DNM1
ENSDARG00000069507	0.0591037	0.823888	0.962277	mettl27
ENSDARG00000051852	0.0592489	0.926806	0.987216	KCNC1
ENSDARG00000034893	0.0593525	0.826989	0.963226	rarab
ENSDARG00000039752	0.0594026	0.814392	0.959761	si:ch73-308m11.1
ENSDARG00000095609	0.0594951	0.92194	0.986058	ftr60
ENSDARG00000052649	0.059522	0.796805	0.953962	UBE2I
ENSDARG00000031907	0.0595435	0.801156	0.954603	PTBP1
ENSDARG00000105154	0.0596673	0.850601	0.967758	CREG1
ENSDARG00000030357	0.0596862	0.863455	0.971473	amy2al1
ENSDARG00000091293	0.0597434	0.827209	0.963226	DMXL2
ENSDARG00000070961	0.0597686	0.842874	0.96545	lepr
ENSDARG00000013044	0.059782	0.750949	0.942497	NDUFV2
ENSDARG00000100774	0.0598512	0.935222	0.989034	cmc4
ENSDARG00000038213	0.0598519	0.728644	0.937015	SLC35B1
ENSDARG00000074023	0.0598672	0.739959	0.939755	RBMS1
ENSDARG00000098627	0.0600689	0.713955	0.933539	GSPT1
ENSDARG00000021483	0.0600799	0.704227	0.931421	CDC14B
ENSDARG00000002127	0.0601002	0.77084	0.948162	STAM
ENSDARG00000078748	0.0601354	0.688911	0.928877	si:ch211-137a8.4
ENSDARG00000104478	0.0601558	0.922303	0.986122	CAP2
ENSDARG00000083189	0.0601614	0.833589	0.963718	ARHGAP19
ENSDARG00000017354	0.0601839	0.66266	0.921591	epha2a
ENSDARG00000073773	0.0602774	0.836036	0.963774	tti2
ENSDARG00000060315	0.0605491	0.739711	0.939755	rabgap1l2
ENSDARG00000035821	0.0606018	0.835385	0.963774	zmym4.2
ENSDARG00000074892	0.0606677	0.909079	0.98379	PDE6D
ENSDARG00000006299	0.0606758	0.78637	0.951755	ARHGEF7
ENSDARG00000089806	0.0606786	0.909873	0.984068	si:dkey-239j18.3
ENSDARG00000078754	0.0606966	0.917914	0.985607	gra
ENSDARG00000042539	0.0607197	0.682534	0.927557	ywhaqa
ENSDARG00000061896	0.0607224	0.94229	0.989987	SLCO2A1
ENSDARG00000099677	0.0607435	0.750044	0.942165	BAMBI
ENSDARG00000052288	0.0607838	0.749949	0.942165	zmp:0000000634
ENSDARG00000031761	0.0609355	0.893393	0.98162	dab2
ENSDARG00000052846	0.0610116	0.708575	0.931773	FST
ENSDARG00000028748	0.061196	0.696976	0.930549	TM9SF3
ENSDARG00000043976	0.0611988	0.749384	0.942165	ETF1
ENSDARG00000079376	0.0613366	0.835103	0.963774	zgc:174153
ENSDARG00000070043	0.0613738	0.692033	0.929283	DARS1
ENSDARG00000054799	0.0614244	0.811396	0.958625	RFC1
ENSDARG00000117693	0.0614784	0.724439	0.935432
ENSDARG00000062361	0.0615139	0.69647	0.930549	PAXBP1
ENSDARG00000089076	0.0616007	0.878115	0.976757	GPHN
ENSDARG00000036345	0.0616574	0.783794	0.951121	CMTR2
ENSDARG00000016809	0.0618129	0.760436	0.945529	prkacab
ENSDARG00000058532	0.0618456	0.957783	0.992377	pimr209
ENSDARG00000042231	0.0618485	0.819808	0.960853	STX11
ENSDARG00000069438	0.0618804	0.949569	0.991344	NEURL1
ENSDARG00000044874	0.0619878	0.785259	0.951471	arhgap46a
ENSDARG00000052390	0.0620137	0.822047	0.961546	TMED8
ENSDARG00000099375	0.0620996	0.71258	0.933125	POLDIP3
ENSDARG00000026862	0.0621414	0.745008	0.941594	AKTIP
ENSDARG00000021896	0.0621547	0.84653	0.966235	asap3
ENSDARG00000107947	0.0621802	0.908991	0.98379
ENSDARG00000100766	0.0623444	0.743876	0.94116	ube2q1
ENSDARG00000019253	0.0623753	0.924867	0.986799	RHAG
ENSDARG00000003865	0.062459	0.94005	0.989987	pard6b
ENSDARG00000059503	0.0624907	0.882183	0.977726	ACSF3
ENSDARG00000101445	0.0625144	0.829971	0.963665	KLHL7
ENSDARG00000104637	0.062527	0.841164	0.964899	FAM219B
ENSDARG00000071570	0.0625658	0.67117	0.92422	ccdc71
ENSDARG00000040698	0.0625806	0.768278	0.947399	PLEKHA8
ENSDARG00000073858	0.0626055	0.851016	0.967865	pex26
ENSDARG00000103926	0.0626062	0.820558	0.960986	INPP5E
ENSDARG00000077428	0.0626303	0.977931	0.99613	CAMTA1
ENSDARG00000044304	0.0628344	0.680099	0.927154	PRRC1
ENSDARG00000000489	0.062851	0.695356	0.930549	UPF3B
ENSDARG00000027017	0.0628536	0.92042	0.985607	PPP2R5A
ENSDARG00000086100	0.0628698	0.936992	0.989681	cd302
ENSDARG00000008278	0.0630886	0.673366	0.925123	RCOR2
ENSDARG00000058221	0.0631608	0.868461	0.973208	UGCG
ENSDARG00000069105	0.0631716	0.768574	0.947399	fgfr4
ENSDARG00000070131	0.0633043	0.750616	0.942202	RPP25L
ENSDARG00000051931	0.0633613	0.889681	0.980544	EDC3
ENSDARG00000062936	0.0634246	0.719917	0.934426	NDNF
ENSDARG00000087596	0.0634312	0.739553	0.939755	si:ch73-95l15.5
ENSDARG00000089354	0.0634384	0.900491	0.983226	TSPAN4
ENSDARG00000070571	0.0634657	0.839102	0.964422	inavab
ENSDARG00000004261	0.0635034	0.641391	0.915752	TMED9
ENSDARG00000117497	0.0635392	0.958252	0.992377
ENSDARG00000060306	0.0635767	0.708604	0.931773	TFCP2
ENSDARG00000029865	0.0636646	0.802767	0.955622	RASSF2
ENSDARG00000010721	0.0637342	0.650054	0.918446	SEPTIN6
ENSDARG00000100769	0.0637551	0.915692	0.985408
ENSDARG00000021242	0.0638383	0.714933	0.933539	MVP
ENSDARG00000026986	0.0638508	0.815742	0.959761	rexo1
ENSDARG00000095051	0.0639992	0.958514	0.992377	si:ch211-236l14.1
ENSDARG00000045299	0.0640346	0.894557	0.981937	vmo1b
ENSDARG00000055917	0.0640535	0.887968	0.980355	NIPA1
ENSDARG00000036944	0.0642287	0.961782	0.992972	ensaa
ENSDARG00000057513	0.06424	0.717076	0.9339	MDM4
ENSDARG00000079818	0.0642452	0.827701	0.963235	HELQ
ENSDARG00000056258	0.0642501	0.787582	0.951755	CDC27
ENSDARG00000062970	0.0643077	0.784135	0.951154	NIBAN2
ENSDARG00000063150	0.0643708	0.866881	0.972508	nrxn2b
ENSDARG00000025522	0.0643929	0.794714	0.953694	sgk1
ENSDARG00000044357	0.0644194	0.751347	0.942746	TBC1D23
ENSDARG00000087346	0.064464	0.800612	0.954553	rap1ab
ENSDARG00000117324	0.064482	0.820258	0.960986
ENSDARG00000094336	0.0645766	0.77781	0.950197	si:dkeyp-82a1.6
ENSDARG00000043680	0.0646171	0.731343	0.937527	ylpm1
ENSDARG00000053318	0.0646978	0.909287	0.98379	DNAAF11
ENSDARG00000092035	0.0646994	0.777658	0.950197	si:ch211-156j16.1
ENSDARG00000019969	0.064744	0.784218	0.951154	SMARCD3
ENSDARG00000095867	0.0647509	0.919637	0.985607	si:ch73-132k15.2
ENSDARG00000020289	0.0647694	0.765005	0.946502	PIF1
ENSDARG00000024920	0.0649021	0.719607	0.934355	TLCD5
ENSDARG00000055966	0.0650045	0.843454	0.965602	cflara
ENSDARG00000094646	0.0650397	0.785823	0.951672	DYRK2
ENSDARG00000104693	0.0650869	0.78943	0.952375	il6st
ENSDARG00000094514	0.065183	0.895699	0.982167	si:dkey-7l6.3
ENSDARG00000100407	0.0651935	0.736657	0.939582	si:ch211-166e11.5
ENSDARG00000028431	0.0651962	0.80526	0.956432	ADNP2
ENSDARG00000098907	0.0652216	0.80317	0.95565	ABRAXAS2
ENSDARG00000113011	0.0652449	0.896903	0.982361
ENSDARG00000043055	0.0652584	0.739389	0.939755	MFSD14A
ENSDARG00000010432	0.0653078	0.776857	0.950068	EAF2
ENSDARG00000099635	0.0653091	0.768554	0.947399	akap8l
ENSDARG00000096576	0.0653869	0.960589	0.992734	si:ch211-286b5.6
ENSDARG00000013719	0.0655792	0.824153	0.962382	gtse1
ENSDARG00000062919	0.0656136	0.83124	0.963718	TCEANC2
ENSDARG00000045936	0.0656432	0.832924	0.963718	PAX6
ENSDARG00000011885	0.0656621	0.783422	0.950864	MRPL19
ENSDARG00000061458	0.0657	0.759704	0.945418	PHF14
ENSDARG00000034577	0.0657448	0.958552	0.992377	si:dkey-23o4.6
ENSDARG00000012763	0.0657954	0.692933	0.929834	ARL13B
ENSDARG00000079613	0.0658011	0.873551	0.975252	SALL3
ENSDARG00000036076	0.0658332	0.705519	0.93149	HEATR3
ENSDARG00000019293	0.0659003	0.68504	0.928271	TFDP1
ENSDARG00000060929	0.0659325	0.789461	0.952375	RNF220
ENSDARG00000111799	0.0659974	0.816843	0.96013	si:dkey-7i4.20
ENSDARG00000020944	0.0660972	0.932887	0.988434	EZR
ENSDARG00000026985	0.0660995	0.680917	0.927169	lims1
ENSDARG00000070478	0.066241	0.875999	0.975942	amn1
ENSDARG00000097322	0.0663055	0.883122	0.978044	si:dkey-81l17.6
ENSDARG00000062601	0.0663086	0.891236	0.981064	PIWIL2
ENSDARG00000086254	0.0665109	0.839995	0.964574	hhla2b.2
ENSDARG00000026611	0.0665209	0.840646	0.96471	SOCS3
ENSDARG00000044073	0.0665981	0.744688	0.941543	FUCA2
ENSDARG00000039997	0.0666319	0.76773	0.947112	ptp4a3a
ENSDARG00000071259	0.0666646	0.697918	0.930549	FBXO34
ENSDARG00000060805	0.0666691	0.799425	0.954073	MAP1S
ENSDARG00000060115	0.0667343	0.739596	0.939755	LRRN1
ENSDARG00000027112	0.0667682	0.719226	0.934355	ephb4b
ENSDARG00000015070	0.0667889	0.687675	0.928877	POLA2
ENSDARG00000009626	0.0668013	0.958172	0.992377	NRBP2
ENSDARG00000075422	0.0668508	0.780581	0.950512	MRPL49
ENSDARG00000029356	0.0669481	0.633535	0.914168	MBOAT1
ENSDARG00000103364	0.0670644	0.764813	0.946466	CS
ENSDARG00000116402	0.0670703	0.912585	0.984518
ENSDARG00000040628	0.0671063	0.766914	0.947112	cldn8.2
ENSDARG00000077013	0.06714	0.694841	0.930549	znf280d
ENSDARG00000059850	0.0671622	0.947252	0.991137	SLC35F3
ENSDARG00000040184	0.0672179	0.715555	0.933539	SYNCRIP
ENSDARG00000060580	0.067357	0.808927	0.957554	TASP1
ENSDARG00000043701	0.0674455	0.793487	0.953494	GPD1
ENSDARG00000045367	0.0675127	0.780918	0.950512	tuba1b
ENSDARG00000063229	0.0676511	0.746109	0.94175	XPO1
ENSDARG00000000760	0.0677026	0.849589	0.967226	ZNF511
ENSDARG00000009342	0.0677208	0.653027	0.919362	TXNDC5
ENSDARG00000020521	0.0677733	0.822635	0.961709	EXOC6
ENSDARG00000068822	0.0678584	0.69096	0.928921	PURB
ENSDARG00000015010	0.0681053	0.945535	0.990716	odad1
ENSDARG00000078042	0.0681098	0.860296	0.970691	il10rb
ENSDARG00000023840	0.0681143	0.943625	0.990314	pfkfb2a
ENSDARG00000111465	0.0681579	0.897283	0.982361
ENSDARG00000041110	0.0681744	0.792167	0.953039	dnajc3a
ENSDARG00000042182	0.0682402	0.910866	0.984077	DRC1
ENSDARG00000026655	0.0682941	0.815228	0.959761	tspo
ENSDARG00000074600	0.0683303	0.945908	0.990716	gpr78a
ENSDARG00000035357	0.0684932	0.880661	0.97723	GNB2
ENSDARG00000032256	0.0685059	0.802551	0.955484	TXNDC16
ENSDARG00000074727	0.0685144	0.706906	0.931539	DNAJC10
ENSDARG00000018283	0.0686091	0.799168	0.954073	cyba
ENSDARG00000018382	0.0686706	0.957954	0.992377	PRKCH
ENSDARG00000063255	0.068696	0.845302	0.966095	ABTB3
ENSDARG00000039173	0.0687961	0.828438	0.963266
ENSDARG00000062381	0.0688484	0.774973	0.949579	DENND11
ENSDARG00000062511	0.068854	0.875864	0.975905	GOLGA3
ENSDARG00000075007	0.0689371	0.703137	0.93118	CHST2
ENSDARG00000053138	0.068975	0.668432	0.923515	LRRC47
ENSDARG00000095704	0.0689817	0.764063	0.94638	si:dkey-4c15.13
ENSDARG00000062916	0.0690076	0.712997	0.933328	MRPL37
ENSDARG00000059028	0.0690097	0.837552	0.963871	srrd
ENSDARG00000014587	0.0690349	0.721918	0.934832	slc38a5b
ENSDARG00000014386	0.0690575	0.621787	0.913	galnt6
ENSDARG00000098660	0.0691549	0.723281	0.935072
ENSDARG00000103530	0.0692128	0.837403	0.963871	zgc:113102
ENSDARG00000045331	0.0692161	0.750339	0.942165	PKP4
ENSDARG00000102684	0.0692182	0.752831	0.943334	LRRC1
ENSDARG00000010873	0.0692655	0.793087	0.95324	DDX17
ENSDARG00000071090	0.0692722	0.927396	0.987253	actn2b
ENSDARG00000031463	0.0693729	0.931186	0.988022	SYT6
ENSDARG00000117262	0.0694811	0.962691	0.992972
ENSDARG00000006901	0.0695093	0.936179	0.989254	aebp1b
ENSDARG00000036359	0.0695099	0.763866	0.946375	RIOX2
ENSDARG00000057586	0.0695356	0.860867	0.970691	sall3b
ENSDARG00000019280	0.069566	0.690095	0.928877	LARS1
ENSDARG00000037038	0.0697484	0.763809	0.946375	PSMC6
ENSDARG00000021462	0.0698917	0.887369	0.980301	DAW1
ENSDARG00000014556	0.0699932	0.853562	0.968776	serpinb1l3
ENSDARG00000091402	0.0700849	0.758415	0.945134	EIF2B1
ENSDARG00000060954	0.0701401	0.672259	0.924497	tmcc1b
ENSDARG00000105397	0.0701501	0.942597	0.989987	si:dkey-23a13.8
ENSDARG00000052994	0.0702747	0.704652	0.931472	SLC25A28
ENSDARG00000004405	0.0702857	0.822995	0.961912	SNX10
ENSDARG00000055792	0.0702944	0.760962	0.945843	FOXO4
ENSDARG00000098273	0.0703298	0.717401	0.9339	ZBTB14
ENSDARG00000100371	0.0703323	0.644643	0.916171	eef2b
ENSDARG00000096083	0.070396	0.914032	0.984809	si:dkey-21h14.8
ENSDARG00000069361	0.0705582	0.948403	0.99123	spa17
ENSDARG00000103145	0.0705789	0.747992	0.942106	CDK2AP2
ENSDARG00000002172	0.0706306	0.671006	0.92422	aplnra
ENSDARG00000056027	0.0707045	0.739385	0.939755	HOXB8
ENSDARG00000007220	0.0708955	0.95626	0.992201	NCAM1
ENSDARG00000043465	0.0710466	0.861399	0.970691	ATP6V1B2
ENSDARG00000056267	0.0711224	0.774428	0.949337	DIXDC1
ENSDARG00000090228	0.0713055	0.854469	0.968776	gsta.1
ENSDARG00000000747	0.0714202	0.731128	0.937527	lcmt2
ENSDARG00000022430	0.0714224	0.640743	0.915672	ppp1r8b
ENSDARG00000005382	0.0714314	0.735748	0.939359	prdm9
ENSDARG00000041911	0.0714856	0.738595	0.939755	si:ch211-245h14.1
ENSDARG00000061023	0.0715564	0.705356	0.931472	borcs6
ENSDARG00000059109	0.0715699	0.687884	0.928877	si:dkeyp-113d7.1
ENSDARG00000018121	0.0717406	0.694124	0.930213	cpap
ENSDARG00000104875	0.0717829	0.78946	0.952375	bspry
ENSDARG00000100374	0.0718368	0.6354	0.914345	TXNRD3
ENSDARG00000075492	0.0718915	0.803258	0.95565	ccdc160
ENSDARG00000016086	0.0719222	0.68126	0.927184	SMURF1
ENSDARG00000008735	0.0720736	0.67778	0.926621	ATP6AP2
ENSDARG00000056133	0.0721247	0.937997	0.989707	kitb
ENSDARG00000062837	0.0721284	0.749335	0.942165	spata13
ENSDARG00000008238	0.0721973	0.774109	0.949337	MANBA
ENSDARG00000007836	0.0722567	0.79047	0.952807	ctsla
ENSDARG00000014674	0.072293	0.742834	0.940695	ACSL3
ENSDARG00000036943	0.0723168	0.823442	0.962203	GOLPH3L
ENSDARG00000023771	0.0724905	0.960066	0.992429	GABRB3
ENSDARG00000099733	0.0726315	0.907251	0.983596	CIR1
ENSDARG00000056001	0.0726632	0.711718	0.933125	fryb
ENSDARG00000036043	0.0727317	0.767292	0.947112	znf408
ENSDARG00000095822	0.0727446	0.890377	0.980759	si:dkey-176g4.5
ENSDARG00000076439	0.0727766	0.609256	0.912384	PPP4C
ENSDARG00000023648	0.0728403	0.609764	0.912384	IDH3G
ENSDARG00000100290	0.0728519	0.947838	0.991207	SPHK1
ENSDARG00000073848	0.0729156	0.660826	0.921414	ARHGEF7
ENSDARG00000103889	0.072964	0.765306	0.946514	mettl17
ENSDARG00000091790	0.0730008	0.960076	0.992429	olfcq20
ENSDARG00000038524	0.0730684	0.733702	0.938494	PIK3R1
ENSDARG00000061048	0.0731358	0.730862	0.937445	RANBP9
ENSDARG00000057672	0.0732666	0.720574	0.934443	PLPP5
ENSDARG00000012726	0.073295	0.874964	0.975761	CALHM5
ENSDARG00000100361	0.0732993	0.801124	0.954603	znf1174
ENSDARG00000039490	0.0733093	0.721804	0.934832	pitpnaa
ENSDARG00000062267	0.0733215	0.756202	0.944864	kdm3b
ENSDARG00000034427	0.0734523	0.730566	0.937445	JPT2
ENSDARG00000079857	0.0734607	0.869998	0.973738	SANBR
ENSDARG00000078974	0.0735551	0.845423	0.966095	COA4
ENSDARG00000031216	0.0735654	0.792744	0.953159	SSU72L1
ENSDARG00000075416	0.0735655	0.866135	0.972508	hscb
ENSDARG00000056163	0.0736212	0.950931	0.99205	slc25a51a
ENSDARG00000103027	0.0736223	0.769561	0.947954	CLNS1A
ENSDARG00000006642	0.0737137	0.611995	0.912846	DRG2
ENSDARG00000045900	0.0738108	0.728239	0.936963	AGBL5
ENSDARG00000012796	0.073845	0.888817	0.980431	HNMT
ENSDARG00000008235	0.0738766	0.75286	0.943334	cog5
ENSDARG00000057929	0.0739762	0.718876	0.934157	naf1
ENSDARG00000104488	0.0740339	0.87911	0.97723	si:ch73-299h12.9
ENSDARG00000010047	0.0740349	0.897014	0.982361	NEU3
ENSDARG00000096397	0.0741919	0.949768	0.991423	si:dkey-276l13.5
ENSDARG00000002750	0.0741928	0.758605	0.945134	phf20a
ENSDARG00000103689	0.0742122	0.798147	0.953962	znf1148
ENSDARG00000043555	0.0742765	0.712755	0.933225	TMEM30A
ENSDARG00000060725	0.074306	0.690605	0.928877	DNAJC16
ENSDARG00000109717	0.0743207	0.780215	0.950512	SLC35E2B
ENSDARG00000104936	0.0744883	0.761904	0.945852	si:ch211-225h24.2
ENSDARG00000068993	0.074846	0.674867	0.925922	zgc:153631
ENSDARG00000104163	0.0748736	0.888409	0.980431	si:cabz01071912.2
ENSDARG00000030472	0.0749589	0.903124	0.983251	SLC16A5
ENSDARG00000030616	0.0749936	0.880196	0.97723	NFE2L1
ENSDARG00000074226	0.0750354	0.745939	0.94175	zgc:158398
ENSDARG00000100133	0.0750851	0.922619	0.986172	cnmd
ENSDARG00000010078	0.0752602	0.669832	0.923875	NUP133
ENSDARG00000033489	0.0752979	0.742455	0.940513	UBE2J1
ENSDARG00000012874	0.0754459	0.628345	0.913128	snap23.1
ENSDARG00000114142	0.0757812	0.860508	0.970691	si:dkey-27n6.10
ENSDARG00000058231	0.0758133	0.832958	0.963718	nt5c2b
ENSDARG00000055938	0.0758285	0.817422	0.96013	TSPAN14
ENSDARG00000026453	0.0758902	0.667626	0.923477	zgc:66474
ENSDARG00000026582	0.0759961	0.907842	0.983596	ISCU
ENSDARG00000102896	0.0760644	0.739762	0.939755	JMJD6
ENSDARG00000059015	0.0760915	0.938106	0.989748	lim2.2
ENSDARG00000023814	0.0761043	0.766007	0.946754	DYRK1A
ENSDARG00000076490	0.0761757	0.665906	0.922922	ANKRD40
ENSDARG00000020371	0.0762002	0.893345	0.98162	G6PC3
ENSDARG00000099445	0.0762267	0.779964	0.950512	CC2D1B
ENSDARG00000015793	0.0763385	0.782851	0.950823	CREB3L1
ENSDARG00000110745	0.0763578	0.86113	0.970691	znf994
ENSDARG00000103917	0.0763696	0.71734	0.9339	znf185
ENSDARG00000014148	0.0763883	0.716273	0.933539	MED22
ENSDARG00000104439	0.0763985	0.828814	0.963266	cldnd1a
ENSDARG00000020000	0.0764118	0.757361	0.944922	SH3BP4
ENSDARG00000056862	0.0765454	0.772117	0.948381	cep63
ENSDARG00000042296	0.0766214	0.861209	0.970691	DLX5
ENSDARG00000101593	0.07671	0.80447	0.95608	zgc:163077
ENSDARG00000056871	0.0768107	0.763057	0.946375	AP4M1
ENSDARG00000022280	0.0768172	0.744646	0.941543	BRD2
ENSDARG00000097055	0.0768428	0.717519	0.9339	vps37d
ENSDARG00000101528	0.0769429	0.869605	0.973557	si:ch211-194h1.2
ENSDARG00000037276	0.0770495	0.792319	0.953092	map9
ENSDARG00000099183	0.0770718	0.913298	0.984518	FKBP10
ENSDARG00000039522	0.0770861	0.822716	0.961709	TUBB2B
ENSDARG00000062902	0.0770928	0.932291	0.988335	si:dkey-220f10.4
ENSDARG00000005104	0.0772686	0.710515	0.932928	LIMK2
ENSDARG00000043279	0.0772892	0.772086	0.948381	aqp12
ENSDARG00000045542	0.0772941	0.762518	0.946027	LAMTOR4
ENSDARG00000020730	0.0773879	0.669927	0.923875	SMPD4
ENSDARG00000079653	0.0774129	0.698114	0.930549	cyp2x6
ENSDARG00000090337	0.0774481	0.737878	0.939755	pprc1
ENSDARG00000062929	0.0774993	0.775244	0.949579	FAM83G
ENSDARG00000002196	0.0775217	0.838498	0.964253	BACH1
ENSDARG00000029133	0.0776729	0.682896	0.927557	TUBGCP3
ENSDARG00000096711	0.0777061	0.719616	0.934355	si:ch211-194k22.8
ENSDARG00000092285	0.0777489	0.926923	0.987216	CENPV
ENSDARG00000037517	0.0777577	0.686893	0.928663	SLC35C2
ENSDARG00000089043	0.0777883	0.932654	0.988366	PTPN6
ENSDARG00000087530	0.0778352	0.667777	0.923477	wu:fe05a04
ENSDARG00000071032	0.0778546	0.86256	0.971095	PNKD
ENSDARG00000041323	0.0779961	0.927583	0.987253	CSDC2
ENSDARG00000059354	0.078018	0.747917	0.942106	glmp
ENSDARG00000077900	0.0781192	0.886441	0.979857	si:ch211-141o9.10
ENSDARG00000069649	0.0781733	0.7731	0.948881	TMEM160
ENSDARG00000074734	0.0782056	0.733446	0.938365	MSL1
ENSDARG00000101126	0.0782126	0.785467	0.951548	atad5b
ENSDARG00000058044	0.0782434	0.695612	0.930549	rab1ba
ENSDARG00000042489	0.078302	0.632737	0.914092	THAP12
ENSDARG00000059054	0.0784416	0.911052	0.984077	PDK2
ENSDARG00000098622	0.0784522	0.754339	0.944037	CCNE1
ENSDARG00000061946	0.0785746	0.79808	0.953962	COMMD4
ENSDARG00000074667	0.0786773	0.678961	0.926701	akt1s1
ENSDARG00000094612	0.0786838	0.838164	0.963985	si:dkey-262g12.3
ENSDARG00000055022	0.0787634	0.741891	0.940385	PDS5A
ENSDARG00000016981	0.0787651	0.702969	0.931131	BCAR3
ENSDARG00000037061	0.0789769	0.775466	0.949579	aldh9a1b
ENSDARG00000052721	0.078996	0.607573	0.912099	PRIM2
ENSDARG00000071652	0.0790233	0.736621	0.939582	rrp8
ENSDARG00000009771	0.0790947	0.770684	0.948093	PPME1
ENSDARG00000044404	0.0791216	0.795011	0.953694	PARS2
ENSDARG00000040350	0.0791239	0.651395	0.91851	RPP38
ENSDARG00000062749	0.0791507	0.736283	0.939359	INO80B
ENSDARG00000096851	0.0791716	0.812946	0.959565	znf1143
ENSDARG00000099864	0.0792345	0.764458	0.946466	si:ch73-170d6.2
ENSDARG00000005010	0.0792863	0.780533	0.950512	si:dkeyp-2e4.8
ENSDARG00000004696	0.0793184	0.726002	0.936016	EEFSEC
ENSDARG00000100119	0.0793983	0.786716	0.951755	caskb
ENSDARG00000001549	0.0794124	0.909175	0.98379	SP3
ENSDARG00000079382	0.0794124	0.760171	0.945514	hdx
ENSDARG00000017794	0.0794662	0.807176	0.957268	SDR16C5
ENSDARG00000020224	0.0794868	0.733094	0.938365	si:ch211-225b10.3
ENSDARG00000023878	0.0794895	0.677508	0.926548	STK24
ENSDARG00000038414	0.0795032	0.735107	0.939359	B3GALT6
ENSDARG00000101321	0.0795302	0.931041	0.988002	si:ch211-117i7.2
ENSDARG00000045989	0.0795918	0.797178	0.953962	arf4a
ENSDARG00000052072	0.0796047	0.89084	0.980921	DNAJB9
ENSDARG00000075277	0.0796186	0.926751	0.987216	TMEM132C
ENSDARG00000010316	0.0796557	0.644218	0.916086	QARS1
ENSDARG00000053362	0.079683	0.953531	0.99205	CILP
ENSDARG00000020397	0.0797298	0.810934	0.958377	snx15
ENSDARG00000063003	0.0798455	0.749683	0.942165	ALKBH5
ENSDARG00000016477	0.0798646	0.567246	0.904813	EIF4A2
ENSDARG00000002333	0.0798892	0.916964	0.985607	EEIG2
ENSDARG00000054264	0.0799483	0.669271	0.923731	COG4
ENSDARG00000031890	0.0799897	0.723968	0.93537	TCP11L1
ENSDARG00000007315	0.0800532	0.59705	0.911516	tmpoa
ENSDARG00000013078	0.0801634	0.634402	0.914176	YWHAB
ENSDARG00000074041	0.0801785	0.848627	0.966943	abca5
ENSDARG00000070538	0.0803121	0.717195	0.9339	HEY1
ENSDARG00000006624	0.0804933	0.735569	0.939359	ppp2r2ab
ENSDARG00000077264	0.0805533	0.572382	0.90657	WDR43
ENSDARG00000014945	0.0806491	0.73403	0.938658	ZNF598
ENSDARG00000061213	0.080731	0.670309	0.92422	rabep2
ENSDARG00000061908	0.0808806	0.76355	0.946375	MFSD12
ENSDARG00000059653	0.0809102	0.72874	0.93703	kdm2aa
ENSDARG00000097261	0.0809594	0.912331	0.984428	si:dkey-4c15.16
ENSDARG00000043185	0.0810187	0.664008	0.92228	MLLT1
ENSDARG00000103248	0.0810505	0.879561	0.97723	FAM167A
ENSDARG00000099478	0.081107	0.621924	0.913	HS2ST1
ENSDARG00000033451	0.0811566	0.759356	0.945369	ATPSCKMT
ENSDARG00000044511	0.0811572	0.645088	0.916391	etv5b
ENSDARG00000092305	0.0813032	0.627549	0.913	POLDIP2
ENSDARG00000057577	0.0813091	0.72852	0.937015	MBTPS2
ENSDARG00000030743	0.0813173	0.726024	0.936016	SPTLC3
ENSDARG00000097780	0.0813687	0.917564	0.985607	si:dkey-33c3.3
ENSDARG00000097244	0.0813976	0.748176	0.942128	zgc:174263
ENSDARG00000029524	0.0815727	0.573807	0.906606	IMPDH1
ENSDARG00000006038	0.081677	0.720652	0.934443	AEBP2
ENSDARG00000062372	0.0817281	0.871114	0.974368	NRDC
ENSDARG00000061923	0.0817543	0.730538	0.937445	AMOTL2
ENSDARG00000102586	0.0817676	0.706831	0.931539	zgc:152938
ENSDARG00000099898	0.0820592	0.783252	0.950823	si:ch211-27e6.1
ENSDARG00000017605	0.0821489	0.790876	0.952815	RPP40
ENSDARG00000094695	0.0822163	0.737959	0.939755	si:dkey-204f11.64
ENSDARG00000116871	0.0823743	0.840544	0.96471
ENSDARG00000052124	0.0823999	0.671115	0.92422	accs
ENSDARG00000069989	0.0824387	0.953127	0.99205	BNC2
ENSDARG00000035913	0.0825293	0.587799	0.909453	YARS1
ENSDARG00000063005	0.0825865	0.787506	0.951755	ANAPC7
ENSDARG00000016548	0.0825986	0.744411	0.941443	eif5b
ENSDARG00000093646	0.0825993	0.912955	0.984518	si:ch211-270n8.3
ENSDARG00000105068	0.0826007	0.839928	0.964574	si:ch1073-443f11.2
ENSDARG00000038869	0.0827513	0.89797	0.982779	HTR5A
ENSDARG00000089581	0.083001	0.686002	0.928415	NHLRC2
ENSDARG00000002872	0.0830083	0.663962	0.92228	zgc:113210
ENSDARG00000074544	0.0830273	0.698437	0.930549	znf1007
ENSDARG00000007639	0.0830959	0.765272	0.946514	CNOT4
ENSDARG00000010381	0.0831375	0.539772	0.898536	RNF2
ENSDARG00000055472	0.0831592	0.69615	0.930549	NUBP1
ENSDARG00000038910	0.08317	0.678841	0.926701	PCCB
ENSDARG00000020611	0.0832409	0.863574	0.971501	C18H19orf47
ENSDARG00000026759	0.0832446	0.752758	0.943332	ldlrb
ENSDARG00000061314	0.0833327	0.743026	0.940695	NGRN
ENSDARG00000043442	0.083575	0.750541	0.942169	mala.2
ENSDARG00000056639	0.0836023	0.927422	0.987253	carmil2
ENSDARG00000027978	0.0836165	0.621877	0.913	YY1
ENSDARG00000013430	0.083683	0.678985	0.926701	BHMT
ENSDARG00000076324	0.0837023	0.756587	0.944864	LMTK2
ENSDARG00000069056	0.0837142	0.647262	0.917256	RANBP3
ENSDARG00000038557	0.0837366	0.766185	0.946851	ANKS3
ENSDARG00000105074	0.0838782	0.765414	0.946514
ENSDARG00000016687	0.0839305	0.628718	0.913128	ACADVL
ENSDARG00000000729	0.0839422	0.76531	0.946514	DAXX
ENSDARG00000100440	0.0839617	0.765059	0.946506	FASTKD3
ENSDARG00000117661	0.0839864	0.867465	0.972741
ENSDARG00000017315	0.0841062	0.722334	0.934832	LARP7
ENSDARG00000075857	0.084107	0.846046	0.966105	PGS1
ENSDARG00000028784	0.0841144	0.921934	0.986058	si:ch1073-83m3.1
ENSDARG00000073996	0.0842398	0.873583	0.975252	PRICKLE3
ENSDARG00000038386	0.0843025	0.833136	0.963718	ascl1a
ENSDARG00000041505	0.0844295	0.700932	0.930748	ITM2B
ENSDARG00000103428	0.0844829	0.75575	0.944552	OGDH
ENSDARG00000097635	0.084501	0.827517	0.963235	si:ch1073-340i21.1
ENSDARG00000037196	0.0845861	0.828656	0.963266	arid5b
ENSDARG00000087492	0.0847142	0.900088	0.983226
ENSDARG00000062577	0.0847507	0.813232	0.959565	ARHGAP35
ENSDARG00000013207	0.0848124	0.731752	0.937603	ZEB1
ENSDARG00000100506	0.0848311	0.869055	0.973417	CRB1
ENSDARG00000099440	0.0849061	0.883691	0.978143	si:dkey-233e3.1
ENSDARG00000016505	0.0849124	0.791763	0.952854	APBB1IP
ENSDARG00000024184	0.0849124	0.66912	0.923718	NARF
ENSDARG00000090788	0.0849325	0.681501	0.927269	CSTF2
ENSDARG00000016811	0.0849672	0.709076	0.932199	INTS3
ENSDARG00000105300	0.0849701	0.81501	0.959761
ENSDARG00000040076	0.0849725	0.820171	0.960986	pycard
ENSDARG00000044002	0.0850428	0.718797	0.934157	cyp2x7
ENSDARG00000102674	0.0851326	0.721358	0.934738	CKAP5
ENSDARG00000007443	0.0851491	0.699243	0.930549	FBXL18
ENSDARG00000022165	0.0851699	0.755058	0.944407	MGST1
ENSDARG00000007149	0.085232	0.910386	0.984077	l1cama
ENSDARG00000021973	0.0852543	0.566851	0.904813	ST13
ENSDARG00000058533	0.0853985	0.747786	0.942106	POLE
ENSDARG00000025269	0.0854192	0.783812	0.951121	pdcd6ip
ENSDARG00000058461	0.0854442	0.675898	0.926049	ice1
ENSDARG00000101562	0.085531	0.745178	0.941594	znf1014
ENSDARG00000008461	0.0855325	0.685269	0.928271	ANAPC5
ENSDARG00000070847	0.0856053	0.891162	0.981064	trim35-20
ENSDARG00000025403	0.0856136	0.580475	0.907837	ftr83
ENSDARG00000074447	0.0856635	0.785044	0.95146	DAPK3
ENSDARG00000009941	0.0856853	0.893655	0.98162	ERC1
ENSDARG00000075454	0.08576	0.828284	0.963266	HDC
ENSDARG00000008487	0.0857923	0.653964	0.919724	dmd
ENSDARG00000117464	0.0858417	0.686716	0.928663	si:ch211-195b21.5
ENSDARG00000039145	0.0858423	0.849176	0.96722	PLAU
ENSDARG00000059556	0.0858766	0.634219	0.914176	recql5
ENSDARG00000079220	0.0859226	0.708255	0.931709	WDR20
ENSDARG00000044405	0.0859451	0.582694	0.908108	TTC4
ENSDARG00000020377	0.0861431	0.736165	0.939359	EIF4G2
ENSDARG00000009743	0.0863643	0.875215	0.975851	EFHC1
ENSDARG00000008255	0.0864438	0.742342	0.940513	CNOT6
ENSDARG00000100498	0.0864937	0.888895	0.980431
ENSDARG00000056346	0.0865011	0.803914	0.955729	ACAP1
ENSDARG00000087782	0.0865105	0.649971	0.918446	RNF152
ENSDARG00000009313	0.0865929	0.777724	0.950197	napsa
ENSDARG00000012192	0.0867642	0.597992	0.911516	CANT1
ENSDARG00000076171	0.0867829	0.776359	0.949967	ZNF827
ENSDARG00000054355	0.0869316	0.739497	0.939755	DCAF7
ENSDARG00000026225	0.0869338	0.759882	0.945438	NSD2
ENSDARG00000075252	0.0870758	0.761841	0.945852	PHRF1
ENSDARG00000078814	0.0871084	0.653117	0.919362	si:dkey-34m19.3
ENSDARG00000092158	0.0871885	0.743415	0.940936	cbx3b
ENSDARG00000104177	0.0872198	0.7432	0.940852	CPNE3
ENSDARG00000006580	0.0874828	0.86739	0.972741	cldnd
ENSDARG00000099274	0.0875067	0.740992	0.94025	ATXN3
ENSDARG00000105058	0.0875605	0.925427	0.987008
ENSDARG00000040352	0.0875959	0.694644	0.930549	CROT
ENSDARG00000096365	0.0877041	0.867815	0.972872	si:ch211-195m9.3
ENSDARG00000056780	0.087753	0.935512	0.989044	SSH1
ENSDARG00000043963	0.0877766	0.647401	0.917296	si:ch211-241j12.3
ENSDARG00000101324	0.0878126	0.5287	0.898536	apoa1b
ENSDARG00000067713	0.0878668	0.697214	0.930549	SNX18
ENSDARG00000017910	0.0879124	0.666063	0.922993	PDSS1
ENSDARG00000036456	0.0879495	0.745114	0.941594	ANXA4
ENSDARG00000026109	0.0879971	0.716381	0.933563	SLC48A1
ENSDARG00000076179	0.0880675	0.869153	0.973434	NGEF
ENSDARG00000078619	0.0881358	0.714891	0.933539	PNP
ENSDARG00000008784	0.0882565	0.873505	0.975252	PRP4K
ENSDARG00000100640	0.0882887	0.938492	0.989777	si:rp71-42a14.1p
ENSDARG00000099379	0.0883503	0.885495	0.979112	ppp4r1l
ENSDARG00000005525	0.0884599	0.699956	0.930549	acy3.2
ENSDARG00000070239	0.0885546	0.624617	0.913	knl1
ENSDARG00000012848	0.0885683	0.746141	0.94175	ARIH2
ENSDARG00000039601	0.0886154	0.800103	0.954186	IER3IP1
ENSDARG00000104034	0.0889645	0.556511	0.902512	arid3b
ENSDARG00000004870	0.0891454	0.541485	0.898536	PSEN1
ENSDARG00000101441	0.0891573	0.609823	0.912384	LIMA1
ENSDARG00000042853	0.0891701	0.628618	0.913128	IVD
ENSDARG00000044485	0.0891708	0.708434	0.931773	SALL4
ENSDARG00000004017	0.0891897	0.592291	0.9096	spag1a
ENSDARG00000013252	0.0893395	0.843154	0.965481	tmc5
ENSDARG00000062986	0.0893606	0.639092	0.915672	pnpla7a
ENSDARG00000056600	0.0893656	0.541065	0.898536	PAPSS2
ENSDARG00000054867	0.0893716	0.670819	0.92422	HIBCH
ENSDARG00000075192	0.0893802	0.722523	0.934832	YME1L1
ENSDARG00000103691	0.0895391	0.692842	0.929834	RFX7
ENSDARG00000031020	0.0895395	0.631505	0.913739	PIP4K2C
ENSDARG00000037363	0.0896687	0.815581	0.959761	DENND2B
ENSDARG00000103266	0.089699	0.72583	0.935956	ogal
ENSDARG00000100359	0.0897318	0.767106	0.947112	AREL1
ENSDARG00000025338	0.0897453	0.675122	0.925964	HAGH
ENSDARG00000021991	0.0897473	0.58418	0.908175	ERLIN1
ENSDARG00000008218	0.0898022	0.684504	0.928234	ZNF410
ENSDARG00000103609	0.089812	0.920276	0.985607	MIB2
ENSDARG00000042825	0.0898774	0.767369	0.947112	rnf169
ENSDARG00000010977	0.0900208	0.647756	0.9173	rab34b
ENSDARG00000075024	0.0901419	0.717768	0.9339	si:ch73-375g18.1
ENSDARG00000036040	0.0901824	0.558734	0.902862	ATG13
ENSDARG00000088699	0.0903111	0.722639	0.934832	PDZD8
ENSDARG00000036329	0.0903833	0.803324	0.95565	NDUFA1
ENSDARG00000006757	0.090416	0.907745	0.983596	KLHL41
ENSDARG00000092609	0.0904851	0.614974	0.913	AUP1
ENSDARG00000105116	0.090533	0.556179	0.902512	P4HB
ENSDARG00000103529	0.0905962	0.828078	0.963266	SNX1
ENSDARG00000017841	0.0906369	0.716231	0.933539	cand1
ENSDARG00000007526	0.0906639	0.656457	0.919724	NDUFS2
ENSDARG00000022550	0.090675	0.656057	0.919724	GXYLT1
ENSDARG00000039681	0.0906756	0.719921	0.934426	samm50l
ENSDARG00000042332	0.090763	0.750283	0.942165	PLIN2
ENSDARG00000002077	0.0908288	0.663382	0.922177	MNAT1
ENSDARG00000074899	0.0909133	0.75857	0.945134	taok2a
ENSDARG00000062593	0.091004	0.736	0.939359	STOX1
ENSDARG00000037455	0.0910159	0.813604	0.959565	UGT8
ENSDARG00000046074	0.0911364	0.56586	0.904813	STK11
ENSDARG00000060944	0.0911998	0.916497	0.985607	RNF217
ENSDARG00000104173	0.091218	0.610761	0.912825	TUFM
ENSDARG00000009488	0.0913239	0.67061	0.92422	gipc2
ENSDARG00000023587	0.091356	0.572571	0.90657	KCNK5
ENSDARG00000020427	0.0913834	0.688124	0.928877	NCEH1
ENSDARG00000023627	0.0914609	0.585413	0.908233	GGPS1
ENSDARG00000015681	0.0916332	0.697109	0.930549	GSK3A
ENSDARG00000015482	0.0917494	0.777913	0.950197	zgc:113518
ENSDARG00000096714	0.0918005	0.715347	0.933539	si:dkey-66i24.7
ENSDARG00000091996	0.0918991	0.972804	0.995618	tcnbb
ENSDARG00000054272	0.091908	0.540709	0.898536	CAPRIN1
ENSDARG00000075017	0.0919131	0.730321	0.937445	MYZAP
ENSDARG00000045976	0.0919444	0.624066	0.913	SIDT2
ENSDARG00000007755	0.0920113	0.627593	0.913	SKIC8
ENSDARG00000101482	0.0920451	0.658148	0.920384	HK2
ENSDARG00000025220	0.09223	0.765878	0.946754	SPPL3
ENSDARG00000010301	0.0922623	0.782943	0.950823	B4GALT5
ENSDARG00000076082	0.0922973	0.693779	0.929984
ENSDARG00000041372	0.0924318	0.889063	0.980431	QNG1
ENSDARG00000098030	0.0924718	0.671483	0.924299	si:dkey-246m18.3
ENSDARG00000054849	0.0925148	0.58246	0.908108	BCAT2
ENSDARG00000039512	0.092543	0.632992	0.914113	ap1m3
ENSDARG00000077442	0.092555	0.715861	0.933539	TUBGCP5
ENSDARG00000063051	0.0925871	0.548839	0.90026	BAP1
ENSDARG00000055784	0.0927026	0.80998	0.958121	PTPN3
ENSDARG00000075783	0.0927114	0.841518	0.964899	HMGXB4
ENSDARG00000026513	0.0927537	0.836614	0.963774	hoxb6b
ENSDARG00000101251	0.0930945	0.780349	0.950512	LDHA
ENSDARG00000117610	0.0931232	0.909693	0.983986
ENSDARG00000045910	0.0932131	0.679592	0.926929	TMEM181
ENSDARG00000074894	0.0932288	0.659592	0.920607	MYORG
ENSDARG00000030547	0.0932553	0.760331	0.945514	RND1
ENSDARG00000006990	0.093285	0.828155	0.963266	CRELD1
ENSDARG00000077368	0.0933558	0.653962	0.919724	slc30a6
ENSDARG00000093448	0.0934744	0.634432	0.914176	MPC1
ENSDARG00000101490	0.0934779	0.846208	0.966105	si:ch73-281i18.6
ENSDARG00000099448	0.093526	0.724867	0.935609	sh3d21
ENSDARG00000054032	0.0935313	0.679087	0.926706	RAB24
ENSDARG00000054963	0.093539	0.784171	0.951154	ALG1L2
ENSDARG00000037961	0.0936325	0.653142	0.919362	rcn3
ENSDARG00000030441	0.0936452	0.662403	0.921571	ppa1b
ENSDARG00000073723	0.0937511	0.650311	0.918446	zgc:194679
ENSDARG00000008982	0.0937801	0.948877	0.991258	CASQ2
ENSDARG00000093374	0.0938291	0.707924	0.931709	EPB41L2
ENSDARG00000052000	0.0938727	0.769887	0.947954	CAV2
ENSDARG00000075698	0.0940713	0.932574	0.988366	nkpd1
ENSDARG00000012387	0.0941466	0.518026	0.897575	pdha1a
ENSDARG00000098441	0.094228	0.847888	0.96674	NARS2
ENSDARG00000013434	0.0942318	0.655998	0.919724	HIRA
ENSDARG00000002791	0.0943586	0.714401	0.933539	ATP1A1
ENSDARG00000055632	0.0943867	0.634661	0.914229	SMTNL2
ENSDARG00000053820	0.0945562	0.920089	0.985607	PCMTD2
ENSDARG00000019362	0.0945898	0.686156	0.928415	PTBP1
ENSDARG00000055629	0.0946546	0.818674	0.960531	DIPK2A
ENSDARG00000087939	0.0946961	0.924573	0.986595	tex264b
ENSDARG00000046090	0.0946965	0.807037	0.957268	DHRS11
ENSDARG00000100499	0.0947253	0.779828	0.950512	cpeb4b
ENSDARG00000099843	0.0947472	0.718761	0.934157	NEDD4
ENSDARG00000077143	0.0947655	0.724768	0.935609	znf526
ENSDARG00000076763	0.094772	0.778598	0.950342	SP2
ENSDARG00000103663	0.0948112	0.920376	0.985607	NINJ1
ENSDARG00000007892	0.0948485	0.664888	0.922576	PDCD2
ENSDARG00000024904	0.0949129	0.748913	0.942165	stil
ENSDARG00000045175	0.0952052	0.629544	0.913335	POFUT2
ENSDARG00000089878	0.095291	0.614666	0.913	NEDD9
ENSDARG00000077842	0.0953793	0.676839	0.926496	AJUBA
ENSDARG00000102618	0.0954115	0.765348	0.946514	utp18
ENSDARG00000079250	0.0954463	0.899549	0.983034	zbtb5
ENSDARG00000010281	0.0957024	0.667526	0.923477	XPO4
ENSDARG00000044328	0.0957893	0.626069	0.913	ANKRD46
ENSDARG00000090942	0.0958202	0.749852	0.942165
ENSDARG00000086927	0.0959033	0.700607	0.930748	PIK3C2B
ENSDARG00000037929	0.0959544	0.632379	0.913896	STRADA
ENSDARG00000012368	0.0960032	0.669807	0.923875	TTC21B
ENSDARG00000020924	0.0960415	0.656844	0.919724	myo1ca
ENSDARG00000088711	0.0960899	0.807121	0.957268	lgals1l1
ENSDARG00000101365	0.0961458	0.826309	0.962858	si:cabz01021430.2
ENSDARG00000075798	0.0961823	0.680873	0.927169	USP38
ENSDARG00000097613	0.0962117	0.964677	0.993607	igfn1.3
ENSDARG00000117533	0.0962281	0.899079	0.983034	nadsyn1
ENSDARG00000099331	0.096273	0.753754	0.944019
ENSDARG00000099911	0.0964468	0.820924	0.960986	LRRC8C
ENSDARG00000101404	0.0965084	0.742536	0.940513
ENSDARG00000043960	0.0965533	0.651202	0.91851	RPF2
ENSDARG00000086458	0.0966124	0.752704	0.943327	HDAC10
ENSDARG00000028715	0.0966382	0.732591	0.938113	MINDY3
ENSDARG00000005049	0.0967137	0.808712	0.957547	RAB20
ENSDARG00000079188	0.0967382	0.876407	0.976205	NXPH2
ENSDARG00000045598	0.0968167	0.814834	0.959761	AKR1B1
ENSDARG00000056690	0.0970213	0.847777	0.966729	MTMR1
ENSDARG00000020621	0.0970275	0.612253	0.912846	AP1B1
ENSDARG00000043135	0.0970675	0.944669	0.990716	POMC
ENSDARG00000017049	0.097114	0.628078	0.913041	ADSL
ENSDARG00000013542	0.0971776	0.718344	0.934132	LPGAT1
ENSDARG00000044143	0.0972061	0.538214	0.898536	NOL8
ENSDARG00000043249	0.0973393	0.89907	0.983034	irf1b
ENSDARG00000045765	0.0973674	0.911249	0.984077	ASB13
ENSDARG00000008237	0.0973734	0.481394	0.887251	SARS1
ENSDARG00000027397	0.0974112	0.694901	0.930549	VANGL2
ENSDARG00000008490	0.0975213	0.56558	0.904813	LTV1
ENSDARG00000006060	0.0975756	0.703294	0.93118	crybg1b
ENSDARG00000057286	0.0976157	0.623894	0.913	SWAP70
ENSDARG00000039365	0.0976851	0.604013	0.912036	cuedc2
ENSDARG00000056211	0.0977109	0.880241	0.97723	OGFOD2
ENSDARG00000103067	0.0978295	0.927159	0.987253	ADGRD2
ENSDARG00000004954	0.0981267	0.863296	0.971419	grna
ENSDARG00000086613	0.0981458	0.939917	0.989987	si:dkey-266f7.10
ENSDARG00000034943	0.0982095	0.663295	0.922177	tm9sf5
ENSDARG00000055708	0.0982261	0.689254	0.928877	TIMM8B
ENSDARG00000045304	0.0984198	0.805469	0.956441	MTFR1
ENSDARG00000040713	0.0984284	0.694294	0.930215	RBBP9
ENSDARG00000043566	0.0984582	0.683931	0.927982	nepro
ENSDARG00000017431	0.0985036	0.684947	0.928234	MINDY2
ENSDARG00000099302	0.0986337	0.891407	0.981064	si:ch211-255f4.10
ENSDARG00000088378	0.0986381	0.834744	0.963774	znf1000
ENSDARG00000076066	0.0986661	0.624298	0.913	MARCHF6
ENSDARG00000061446	0.098673	0.955866	0.992177	SMAP2
ENSDARG00000026035	0.0986839	0.730175	0.937445	UBE2B
ENSDARG00000038281	0.0986996	0.681868	0.927334	NATD1
ENSDARG00000016725	0.0987108	0.638906	0.915553	GADD45G
ENSDARG00000034933	0.0987745	0.79621	0.953962	chchd3b
ENSDARG00000087911	0.0988082	0.919286	0.985607	PSME4
ENSDARG00000097013	0.0988197	0.963831	0.993274
ENSDARG00000004325	0.0988232	0.763325	0.946375	CASP9
ENSDARG00000028173	0.0989383	0.72555	0.93589	SLC4A2
ENSDARG00000008224	0.0990317	0.651608	0.918577	VPS35
ENSDARG00000020442	0.0991008	0.592999	0.909915	SNX5
ENSDARG00000071673	0.0991115	0.762183	0.945875	CTDSPL
ENSDARG00000098946	0.0991409	0.695905	0.930549	PALD1
ENSDARG00000012682	0.0993368	0.460787	0.882319	PFN2
ENSDARG00000019364	0.0994337	0.641523	0.915752	MBIP
ENSDARG00000001734	0.0994339	0.661064	0.921414	FKBP8
ENSDARG00000077219	0.0994406	0.770452	0.948087	plxdc2a
ENSDARG00000063474	0.0995169	0.763283	0.946375	ARFGEF1
ENSDARG00000102744	0.0996747	0.77695	0.950068	MGST3
ENSDARG00000102372	0.0998228	0.830533	0.963718	CERT1
ENSDARG00000062362	0.0998488	0.699186	0.930549	TPCN1
ENSDARG00000078778	0.0998508	0.900711	0.983226	LRCH1
ENSDARG00000093535	0.0999678	0.670473	0.92422	linc.setd1ba
ENSDARG00000101180	0.100009	0.543093	0.898536	MCM7
ENSDARG00000087093	0.100043	0.517781	0.897575	si:ch211-157c3.4
ENSDARG00000002798	0.100079	0.640745	0.915672	COG8
ENSDARG00000025346	0.100153	0.840263	0.964581	ZNF277
ENSDARG00000074548	0.100243	0.64233	0.915892	ZBTB17
ENSDARG00000115082	0.100266	0.810992	0.958385
ENSDARG00000076755	0.100303	0.833913	0.963774	ap5s1
ENSDARG00000002880	0.100366	0.863139	0.971398	VPS50
ENSDARG00000033832	0.100377	0.888455	0.980431	AMPD1
ENSDARG00000094923	0.100423	0.736447	0.93944	si:ch73-80e5.5p
ENSDARG00000068250	0.100608	0.800928	0.95457	si:ch211-151h10.2
ENSDARG00000062897	0.100646	0.624931	0.913	TNKS
ENSDARG00000013333	0.100658	0.679857	0.927001	NDUFA10
ENSDARG00000071669	0.100716	0.705776	0.931536	SMYD5
ENSDARG00000043026	0.100809	0.753297	0.943758	ttbk2b
ENSDARG00000092996	0.100881	0.901206	0.983226	si:dkey-222f2.3
ENSDARG00000042823	0.10092	0.586168	0.90865	SPCS2
ENSDARG00000037654	0.100953	0.648345	0.917733	PMM2
ENSDARG00000104523	0.100988	0.922109	0.986071	si:dkey-248e17.2
ENSDARG00000062382	0.100997	0.807442	0.957268	SNAPIN
ENSDARG00000074686	0.101076	0.723443	0.935072	OGA
ENSDARG00000077696	0.10121	0.739228	0.939755	mindy4
ENSDARG00000060065	0.101241	0.668628	0.923573	ubap2b
ENSDARG00000040674	0.101335	0.589156	0.90954	ctdsp1
ENSDARG00000016695	0.101427	0.895334	0.982101	p2rx1
ENSDARG00000075509	0.101431	0.711734	0.933125	PHF12
ENSDARG00000052696	0.10145	0.797325	0.953962	BDH2
ENSDARG00000075593	0.101536	0.699017	0.930549	TRIM71
ENSDARG00000001710	0.101615	0.779832	0.950512	FLOT1
ENSDARG00000102021	0.101735	0.833204	0.963718	C17H14orf28
ENSDARG00000003035	0.101804	0.490386	0.890266	HSPA9
ENSDARG00000002336	0.101854	0.636877	0.915157	dlc
ENSDARG00000042684	0.102087	0.571775	0.90657	SERPINC1
ENSDARG00000098071	0.102131	0.717639	0.9339	znf1049
ENSDARG00000097512	0.102132	0.760703	0.945799	si:dkeyp-74f1.2
ENSDARG00000068140	0.102152	0.768433	0.947399	si:dkey-24l11.2
ENSDARG00000056381	0.102257	0.690961	0.928921	CFAP97
ENSDARG00000037285	0.102389	0.961342	0.992972	MIP
ENSDARG00000094551	0.102432	0.863127	0.971398	si:dkey-262g12.9
ENSDARG00000109597	0.102472	0.798717	0.953962	si:dkey-194g4.1
ENSDARG00000075500	0.102592	0.936858	0.989681	smim1
ENSDARG00000058089	0.102755	0.684577	0.928234	rprd2a
ENSDARG00000020893	0.102773	0.656349	0.919724	slc25a55a
ENSDARG00000104708	0.102799	0.575402	0.906953	DDX24
ENSDARG00000045513	0.102912	0.498931	0.892067	TAF3
ENSDARG00000100508	0.102914	0.758918	0.945278	ubn2b
ENSDARG00000030092	0.102924	0.638773	0.915547	TRAM2
ENSDARG00000087937	0.102935	0.672092	0.924426	CDK4
ENSDARG00000079148	0.102941	0.861353	0.970691	nckap5l
ENSDARG00000040890	0.103093	0.632435	0.913896	FDPS
ENSDARG00000035577	0.103181	0.606805	0.912099	CDS2
ENSDARG00000069379	0.1032	0.66811	0.923477	zgc:158868
ENSDARG00000036232	0.103233	0.650725	0.91851	TRPM7
ENSDARG00000077396	0.10326	0.781193	0.950512	tlcd2
ENSDARG00000021048	0.103294	0.622371	0.913	CLPTM1L
ENSDARG00000074843	0.103334	0.678167	0.926621	PHLDB2
ENSDARG00000007485	0.103359	0.503467	0.893594	EPC2
ENSDARG00000045305	0.103419	0.667956	0.923477	PDE7A
ENSDARG00000018738	0.103492	0.616858	0.913	ZW10
ENSDARG00000008979	0.103498	0.590753	0.90954	GOLGA1
ENSDARG00000038186	0.103591	0.694131	0.930213	rdm1
ENSDARG00000033367	0.103778	0.56182	0.903183	RRM2B
ENSDARG00000076995	0.103855	0.672972	0.925008	sharpin
ENSDARG00000005640	0.103903	0.792361	0.953092	ADAT3
ENSDARG00000037017	0.103935	0.53066	0.898536	UBE4B
ENSDARG00000075903	0.103939	0.878325	0.976757	chadlb
ENSDARG00000043705	0.103941	0.856599	0.969033	MOB3C
ENSDARG00000076466	0.103954	0.76131	0.945852	MAML1
ENSDARG00000013174	0.104193	0.874694	0.975709	nkd3
ENSDARG00000075569	0.104196	0.619744	0.913	GPBP1L1
ENSDARG00000063190	0.104347	0.67128	0.92422	ZRANB1
ENSDARG00000014113	0.104427	0.561618	0.903183	WASL
ENSDARG00000097269	0.104477	0.932609	0.988366	si:ch211-222n22.1
ENSDARG00000093569	0.104494	0.635949	0.914628	bckdhbl
ENSDARG00000089467	0.10456	0.844602	0.965809	FAM161B
ENSDARG00000088835	0.104577	0.685341	0.928271	efs
ENSDARG00000045316	0.104629	0.618347	0.913	MAP7D2
ENSDARG00000015337	0.104631	0.872492	0.974848	COMT
ENSDARG00000017489	0.104699	0.808041	0.957268	ifi27.1
ENSDARG00000089871	0.104772	0.681824	0.927334	jcada
ENSDARG00000045951	0.104777	0.555584	0.902512	kat5b
ENSDARG00000086705	0.104797	0.816068	0.959845	prob1
ENSDARG00000069549	0.104811	0.823042	0.961912	zgc:162396
ENSDARG00000097762	0.104821	0.859228	0.970399	si:dkey-33c14.2
ENSDARG00000075990	0.104935	0.600727	0.911748	ACAP3
ENSDARG00000095510	0.104961	0.670255	0.924216	si:ch211-10d23.5
ENSDARG00000101308	0.105001	0.66091	0.921414	SMUG1
ENSDARG00000117245	0.105036	0.882459	0.977976
ENSDARG00000060946	0.105214	0.84594	0.966105	PIP5KL1
ENSDARG00000060392	0.105283	0.554658	0.902302	ASH2L
ENSDARG00000114226	0.105309	0.799474	0.954073
ENSDARG00000079632	0.105419	0.823516	0.96223	pold4
ENSDARG00000079244	0.105576	0.745057	0.941594	PIGW
ENSDARG00000007523	0.105599	0.688952	0.928877	KMT2E
ENSDARG00000034146	0.105622	0.668311	0.923515	ccnk
ENSDARG00000060006	0.105627	0.831119	0.963718	NEDD4L
ENSDARG00000014059	0.105649	0.829841	0.963573	CLDN5
ENSDARG00000077523	0.105688	0.848806	0.966961	TDRD7
ENSDARG00000007278	0.105739	0.689187	0.928877	ECT2
ENSDARG00000035595	0.105871	0.687116	0.928663	FICD
ENSDARG00000092181	0.105886	0.624597	0.913	si:ch211-105d18.2
ENSDARG00000075899	0.105898	0.577386	0.907044	si:ch1073-186i23.1
ENSDARG00000013457	0.105987	0.500846	0.892718	MTREX
ENSDARG00000104124	0.106013	0.722501	0.934832	znf1069
ENSDARG00000098359	0.106033	0.521184	0.897575	IL17RD
ENSDARG00000078500	0.106164	0.642499	0.915892	DAP3
ENSDARG00000069995	0.10628	0.866656	0.972508	DPY19L1
ENSDARG00000069030	0.106532	0.885481	0.979112	skor1a
ENSDARG00000055477	0.106557	0.573413	0.90657	PELO
ENSDARG00000070914	0.10663	0.491548	0.890266	DUSP6
ENSDARG00000092870	0.106806	0.775465	0.949579	si:dkey-100n23.4
ENSDARG00000039152	0.106884	0.897703	0.982599	fbxo36b
ENSDARG00000052344	0.10691	0.512305	0.896843	TBL3
ENSDARG00000077057	0.106958	0.630903	0.913407	esco1
ENSDARG00000044136	0.106991	0.691789	0.929087	RAB3GAP2
ENSDARG00000040649	0.107174	0.685366	0.928271	PRICKLE1
ENSDARG00000068436	0.107194	0.532323	0.898536	si:ch1073-429i10.3
ENSDARG00000061159	0.107196	0.712951	0.933328	BICRA
ENSDARG00000091625	0.107298	0.927492	0.987253	FAM3D
ENSDARG00000062181	0.107411	0.846212	0.966105	SAMTOR
ENSDARG00000056347	0.107678	0.876326	0.976205	RAB3A
ENSDARG00000057248	0.107713	0.522065	0.897575	SCLT1
ENSDARG00000008200	0.107751	0.603176	0.91184	UGP2
ENSDARG00000024602	0.107854	0.58791	0.90949	ACBD3
ENSDARG00000019834	0.107911	0.65485	0.919724	EDRF1
ENSDARG00000008370	0.107912	0.669253	0.923731	csnk1da
ENSDARG00000101725	0.107949	0.898124	0.98289
ENSDARG00000045706	0.107965	0.775641	0.949618	TSPAN9
ENSDARG00000058571	0.108061	0.715869	0.933539	PDP2
ENSDARG00000053586	0.108075	0.532962	0.898536	creb1a
ENSDARG00000038446	0.108197	0.514321	0.897509	NRP2
ENSDARG00000002787	0.108206	0.678073	0.926621	TLE3
ENSDARG00000004306	0.1083	0.77385	0.949337	KLHL18
ENSDARG00000036335	0.108317	0.632823	0.914104	C1GALT1C1
ENSDARG00000086332	0.108332	0.509418	0.896668	BRI3
ENSDARG00000077226	0.108336	0.58026	0.907837	SMARCA4
ENSDARG00000052496	0.108386	0.928832	0.987425	ARHGAP45
ENSDARG00000039669	0.108406	0.682946	0.927557	GFUS
ENSDARG00000077284	0.108669	0.914401	0.984983	GDPD5
ENSDARG00000007774	0.108681	0.724145	0.93537	VASH2
ENSDARG00000073756	0.108699	0.73407	0.938658	slc12a7a
ENSDARG00000051986	0.108699	0.550989	0.901061	NDUFS8
ENSDARG00000102512	0.108838	0.7017	0.93081	KDM8
ENSDARG00000008243	0.108882	0.471166	0.885309	CCT8
ENSDARG00000101936	0.108904	0.646698	0.916907	TMEM106B
ENSDARG00000017988	0.108924	0.641297	0.915752	DSE
ENSDARG00000036222	0.109017	0.8647	0.97206	NPY
ENSDARG00000020596	0.10904	0.49693	0.891454	MIGA1
ENSDARG00000078195	0.109162	0.854332	0.968776	FHIT
ENSDARG00000032704	0.109182	0.613554	0.913	QRSL1
ENSDARG00000043510	0.109196	0.682489	0.927557	VAMP4
ENSDARG00000103865	0.109202	0.675665	0.926049	wu:fc30c06
ENSDARG00000060215	0.109261	0.613163	0.913	CEP85
ENSDARG00000037960	0.10927	0.851595	0.96806	LRRC17
ENSDARG00000036056	0.109286	0.598993	0.911516	vrk3
ENSDARG00000110653	0.10935	0.922344	0.986122
ENSDARG00000016513	0.109424	0.591242	0.9096	SETD3
ENSDARG00000088000	0.109446	0.747758	0.942106	znf1057
ENSDARG00000117545	0.109494	0.891457	0.981064
ENSDARG00000077297	0.109616	0.633064	0.914134	nbr1a
ENSDARG00000075121	0.109635	0.899855	0.983226	hbegfa
ENSDARG00000101323	0.109655	0.517362	0.897575	TRNAU1AP
ENSDARG00000018040	0.109695	0.847278	0.966551	MSANTD4
ENSDARG00000093093	0.109745	0.877355	0.976543	ADAM17
ENSDARG00000076092	0.109778	0.775424	0.949579	slc31a2
ENSDARG00000003822	0.109795	0.706612	0.931539	ANKRD16
ENSDARG00000101521	0.109874	0.455305	0.87981	UBE2M
ENSDARG00000053082	0.109874	0.69976	0.930549	thada
ENSDARG00000051851	0.109929	0.59605	0.911337	CTU2
ENSDARG00000098367	0.109962	0.51546	0.897575	SRP54
ENSDARG00000074125	0.109992	0.705313	0.931472	znf1161
ENSDARG00000078389	0.110017	0.814219	0.959761	ifi27.4
ENSDARG00000035151	0.110061	0.67092	0.92422	drll.1
ENSDARG00000039578	0.110086	0.437433	0.874021	PA2G4
ENSDARG00000077790	0.110107	0.60521	0.912099	DCAF15
ENSDARG00000052129	0.11013	0.652932	0.919362	BOK
ENSDARG00000017337	0.110171	0.771409	0.948271	C11H6orf120
ENSDARG00000087793	0.110181	0.511295	0.896843	tp53i13
ENSDARG00000040407	0.110292	0.751523	0.942904	USP22
ENSDARG00000005619	0.110298	0.570161	0.905643	NEK2
ENSDARG00000045947	0.110311	0.728493	0.937015	hrc
ENSDARG00000061794	0.110443	0.64666	0.916907	JAM3
ENSDARG00000079175	0.110459	0.688513	0.928877	si:ch211-79k12.1
ENSDARG00000022807	0.110499	0.510649	0.896843	pitpnc1b
ENSDARG00000030999	0.110536	0.757206	0.944864	MYBL1
ENSDARG00000077751	0.110576	0.515193	0.897575	NOL9
ENSDARG00000022378	0.110607	0.901511	0.983226	mtmr1b
ENSDARG00000017366	0.110609	0.739428	0.939755	PRDM4
ENSDARG00000098680	0.110612	0.776831	0.950068	si:zfos-2326c3.2
ENSDARG00000030250	0.110615	0.795561	0.95386	dennd2db
ENSDARG00000098013	0.110617	0.646952	0.917109	si:ch211-130m23.5
ENSDARG00000098362	0.110637	0.771702	0.948302
ENSDARG00000018260	0.11064	0.710705	0.932928	bmp7a
ENSDARG00000088331	0.110855	0.772721	0.948632	znf1028
ENSDARG00000069857	0.111158	0.704626	0.931472	COQ3
ENSDARG00000002506	0.111291	0.626684	0.913	C7H16orf87
ENSDARG00000037267	0.111344	0.648414	0.917733	zgc:158263
ENSDARG00000062699	0.111367	0.75821	0.945134	nkain4
ENSDARG00000103915	0.111415	0.650063	0.918446	ERO1B
ENSDARG00000040707	0.111486	0.808774	0.957547	chchd4b
ENSDARG00000070644	0.111558	0.724407	0.935432	TTPAL
ENSDARG00000097088	0.111591	0.716141	0.933539	si:dkey-60d5.3
ENSDARG00000089995	0.111596	0.917452	0.985607
ENSDARG00000076781	0.11165	0.679316	0.926757	TRIM45
ENSDARG00000098440	0.111715	0.817203	0.96013	si:ch211-62a1.4
ENSDARG00000068995	0.111728	0.531739	0.898536	h2ax1
ENSDARG00000039082	0.111743	0.621051	0.913	zgc:123010
ENSDARG00000061205	0.111925	0.686831	0.928663	STAG1
ENSDARG00000008153	0.112128	0.645791	0.91661	SERINC5
ENSDARG00000075253	0.112234	0.664819	0.922576	PIK3CB
ENSDARG00000102012	0.11234	0.755898	0.944649	ppp1cbl
ENSDARG00000070546	0.112404	0.636973	0.915157	msgn1
ENSDARG00000029480	0.112486	0.883877	0.978221	SPECC1
ENSDARG00000040854	0.112492	0.622335	0.913	tsg101a
ENSDARG00000061763	0.112545	0.55581	0.902512	AFG2B
ENSDARG00000058444	0.112619	0.724664	0.935609	SNX6
ENSDARG00000039579	0.112621	0.899361	0.983034	cfd
ENSDARG00000009534	0.11266	0.441949	0.874258	WLS
ENSDARG00000089369	0.112758	0.804561	0.95608	FDXR
ENSDARG00000062060	0.11283	0.637542	0.915157	GMEB1
ENSDARG00000078659	0.11286	0.924335	0.986582	tmem176
ENSDARG00000026489	0.112896	0.486705	0.889361	KHSRP
ENSDARG00000019728	0.112906	0.620743	0.913	BMPR1A
ENSDARG00000079891	0.112959	0.842016	0.965201	DNAJC6
ENSDARG00000015524	0.113002	0.497036	0.891454	PRPS1L1
ENSDARG00000009868	0.113153	0.566864	0.904813	DCAF11
ENSDARG00000098296	0.113236	0.852053	0.968342	gnsb
ENSDARG00000013777	0.113255	0.638324	0.915323	ppp1r13l
ENSDARG00000102950	0.11333	0.685804	0.928415	si:ch211-241b2.1
ENSDARG00000070702	0.113355	0.759929	0.945438	s100v2
ENSDARG00000000943	0.113379	0.572188	0.90657	DZIP1
ENSDARG00000088123	0.113419	0.701572	0.93081	ZNF217
ENSDARG00000095980	0.11343	0.934262	0.988603	si:ch73-381a20.2
ENSDARG00000044895	0.113439	0.934188	0.988603	FMOD
ENSDARG00000037537	0.113478	0.55247	0.901704	CCNQ
ENSDARG00000012723	0.113632	0.671817	0.924426	rbm14a
ENSDARG00000097086	0.113655	0.697654	0.930549	znf1185
ENSDARG00000015278	0.113692	0.872605	0.974848	PLXNC1
ENSDARG00000088290	0.113887	0.704059	0.931421	foxj1b
ENSDARG00000068755	0.113927	0.575018	0.906953	EXOSC8
ENSDARG00000043404	0.113956	0.754746	0.944266	rpp21
ENSDARG00000040284	0.11399	0.689204	0.928877	si:dkey-79d12.5
ENSDARG00000019299	0.114015	0.678563	0.926621	ZNF687
ENSDARG00000117635	0.114015	0.830064	0.96367
ENSDARG00000102678	0.114018	0.666519	0.923157	znf1181
ENSDARG00000109240	0.114145	0.892632	0.981489
ENSDARG00000077946	0.11418	0.780462	0.950512	SMARCC2
ENSDARG00000020252	0.114195	0.595878	0.911337	BTBD10
ENSDARG00000097733	0.114259	0.65037	0.918446
ENSDARG00000021739	0.114363	0.79258	0.953159	KLHL24
ENSDARG00000103031	0.114402	0.829641	0.963499	znf1029
ENSDARG00000060987	0.114404	0.710917	0.932928	FERRY3
ENSDARG00000060729	0.114467	0.6083	0.912233	TRIM8
ENSDARG00000002347	0.114494	0.593614	0.910239	CYP11A1
ENSDARG00000078077	0.114507	0.540307	0.898536	DPH2
ENSDARG00000040033	0.114668	0.581002	0.907837	TRMT11
ENSDARG00000004581	0.114748	0.543762	0.898536	SEL1L
ENSDARG00000000542	0.11491	0.608933	0.912384	GTF2E1
ENSDARG00000015905	0.114943	0.655349	0.919724	LZTR1
ENSDARG00000005540	0.115159	0.557312	0.90274	XPO7
ENSDARG00000023868	0.115279	0.73159	0.93759	si:dkey-172h23.2
ENSDARG00000013704	0.115345	0.801097	0.954603	CERS2
ENSDARG00000018423	0.115391	0.761305	0.945852	sulf2a
ENSDARG00000035603	0.11542	0.701718	0.93081	DAO
ENSDARG00000100479	0.115539	0.646154	0.916765	si:dkey-43f9.4
ENSDARG00000036645	0.115549	0.6582	0.920384	RCBTB1
ENSDARG00000034174	0.115567	0.755585	0.944552	MRRF
ENSDARG00000093997	0.115701	0.757924	0.945103	si:dkey-9i23.15
ENSDARG00000020574	0.115727	0.939077	0.989777	atp2a1
ENSDARG00000105208	0.11582	0.603483	0.911923	tm6sf2a
ENSDARG00000103787	0.115882	0.689747	0.928877	CHD1
ENSDARG00000092829	0.115978	0.924965	0.986848	si:dkeyp-73c8.3
ENSDARG00000061405	0.116016	0.657612	0.920063	EVA1A
ENSDARG00000079030	0.116053	0.869069	0.973417	ftr39p
ENSDARG00000005002	0.116158	0.686828	0.928663	BRF1
ENSDARG00000024306	0.116184	0.738099	0.939755	ZBED4
ENSDARG00000016721	0.116245	0.519425	0.897575	SDHA
ENSDARG00000006283	0.116293	0.606837	0.912099	WASL
ENSDARG00000074533	0.116329	0.615475	0.913	SLC25A38
ENSDARG00000040310	0.116356	0.609517	0.912384	PRP4K
ENSDARG00000030012	0.116362	0.618468	0.913	lrrfip1a
ENSDARG00000019137	0.116415	0.498809	0.892067	TRAM1
ENSDARG00000056314	0.116501	0.602629	0.9118	a2ml
ENSDARG00000005980	0.116578	0.5061	0.895089	SFSWAP
ENSDARG00000051816	0.116689	0.675436	0.925998	AASS
ENSDARG00000099240	0.116735	0.825574	0.96271	ACAP3
ENSDARG00000008333	0.116774	0.590024	0.90954	znfl2a
ENSDARG00000006812	0.116781	0.59083	0.90954	WDR26
ENSDARG00000103868	0.116821	0.870496	0.973867	E2F1
ENSDARG00000091514	0.116821	0.846213	0.966105	si:dkey-286h2.5
ENSDARG00000009764	0.116841	0.644355	0.916086	SREK1
ENSDARG00000074696	0.117038	0.785353	0.951471	zgc:194621
ENSDARG00000006924	0.117042	0.568861	0.904965	FBXO38
ENSDARG00000013095	0.117068	0.455569	0.879958	GCLC
ENSDARG00000007753	0.117218	0.929082	0.987425	CPNE2
ENSDARG00000057272	0.117221	0.655727	0.919724	SLC30A9
ENSDARG00000040452	0.117242	0.786922	0.951755	ATOSA
ENSDARG00000089255	0.117301	0.895041	0.981983	cd59b
ENSDARG00000053547	0.117571	0.87117	0.974368	JAKMIP2
ENSDARG00000016360	0.117574	0.483738	0.888553	KPNA1
ENSDARG00000040245	0.117805	0.686871	0.928663	IPO5
ENSDARG00000099774	0.117909	0.512552	0.896843	cyb5b
ENSDARG00000051970	0.117976	0.616104	0.913	smu1b
ENSDARG00000062585	0.117977	0.634137	0.914168	brat1
ENSDARG00000017107	0.118	0.700961	0.930748	NR2E1
ENSDARG00000101080	0.118016	0.467926	0.884737	PWWP2B
ENSDARG00000027249	0.118119	0.556927	0.902701	BTG1
ENSDARG00000054202	0.118212	0.890192	0.980709	hbl4
ENSDARG00000102050	0.118256	0.518373	0.897575	MCOLN3
ENSDARG00000086459	0.118275	0.680202	0.927161	si:ch211-165g14.1
ENSDARG00000051861	0.118328	0.531155	0.898536	pkp3a
ENSDARG00000040779	0.118465	0.505346	0.894565	MED16
ENSDARG00000045019	0.118472	0.623633	0.913	AAMP
ENSDARG00000021232	0.118618	0.688337	0.928877	nkx2.7
ENSDARG00000090673	0.118703	0.781093	0.950512	si:ch1073-104i17.1
ENSDARG00000063191	0.118831	0.757813	0.945103	EXTL2
ENSDARG00000101061	0.118881	0.548455	0.900165	EIF2A
ENSDARG00000002377	0.11893	0.663962	0.92228	mief2
ENSDARG00000060442	0.119009	0.592759	0.909915	TMEM259
ENSDARG00000045484	0.119076	0.575794	0.906953	DCP1B
ENSDARG00000015749	0.119107	0.813597	0.959565	HPS3
ENSDARG00000024874	0.119126	0.738085	0.939755	DOCK4
ENSDARG00000104169	0.119158	0.599903	0.911516	znf638
ENSDARG00000058207	0.119164	0.551991	0.901513	ABI2
ENSDARG00000040984	0.119179	0.61704	0.913	HSPA13
ENSDARG00000042827	0.119181	0.529948	0.898536	ADO
ENSDARG00000061941	0.119526	0.737344	0.939755	TRPV4
ENSDARG00000003175	0.119556	0.61501	0.913	STX5
ENSDARG00000058127	0.119624	0.637244	0.915157	hcfc2
ENSDARG00000038905	0.119656	0.539071	0.898536	HECTD3
ENSDARG00000101116	0.119672	0.566567	0.904813	VPS33A
ENSDARG00000030532	0.119731	0.631961	0.913739	ARHGEF12
ENSDARG00000102452	0.119776	0.431321	0.8727	EIF3H
ENSDARG00000012981	0.119795	0.608871	0.912384	OSBPL7
ENSDARG00000056473	0.119827	0.574633	0.906866	CHAF1B
ENSDARG00000008805	0.119868	0.493067	0.890266	ORC3
ENSDARG00000071877	0.120083	0.88891	0.980431	DHRS7C
ENSDARG00000032317	0.120128	0.657547	0.920053	TOX
ENSDARG00000033418	0.120161	0.433338	0.87287	GPATCH1
ENSDARG00000008133	0.120197	0.832027	0.963718	foxl1
ENSDARG00000060610	0.120263	0.921126	0.985685	PCDH7
ENSDARG00000044820	0.120383	0.587338	0.909345	CSTF1
ENSDARG00000105410	0.120395	0.937249	0.989707
ENSDARG00000039229	0.120457	0.711153	0.932928	CEP78
ENSDARG00000055092	0.120476	0.650027	0.918446	POR
ENSDARG00000095013	0.120499	0.914377	0.984983	si:dkey-240n22.3
ENSDARG00000011998	0.120628	0.914031	0.984809	BFSP2
ENSDARG00000097006	0.120645	0.54066	0.898536	si:dkey-54h16.1
ENSDARG00000104041	0.120654	0.705142	0.931472
ENSDARG00000077469	0.120737	0.610694	0.912825	POLR1B
ENSDARG00000088225	0.12082	0.801313	0.95467	STRADB
ENSDARG00000044972	0.120865	0.531322	0.898536	BCAP31
ENSDARG00000024317	0.120873	0.546312	0.899221	TRAP1
ENSDARG00000014571	0.120897	0.393045	0.863488	CTNNB1
ENSDARG00000034215	0.120949	0.790942	0.952815	rab42a
ENSDARG00000059083	0.120956	0.70177	0.93081	ppp2r5ca
ENSDARG00000115547	0.120972	0.910916	0.984077
ENSDARG00000017422	0.121035	0.64909	0.918231	APMAP
ENSDARG00000063133	0.121064	0.740876	0.940246	slc4a10a
ENSDARG00000006128	0.121102	0.796933	0.953962	CEP170
ENSDARG00000039910	0.121241	0.566315	0.904813	rbm42
ENSDARG00000000068	0.121342	0.57071	0.905932	NHERF1
ENSDARG00000010035	0.121684	0.736083	0.939359	ENGASE
ENSDARG00000061786	0.121783	0.604956	0.912099	KLHL2
ENSDARG00000015156	0.12183	0.716031	0.933539	FBLN2
ENSDARG00000037559	0.12184	0.610683	0.912825	uba1
ENSDARG00000025788	0.121874	0.804509	0.95608	chp2
ENSDARG00000102402	0.121896	0.609974	0.912393	FUT11
ENSDARG00000006040	0.121942	0.634915	0.914318	CYP20A1
ENSDARG00000101954	0.122011	0.664848	0.922576	HOXC6
ENSDARG00000100311	0.122329	0.795214	0.953714	si:dkey-165e24.1
ENSDARG00000056691	0.122331	0.63222	0.913832	CPEB4
ENSDARG00000058354	0.12242	0.59094	0.9096	SELENOT
ENSDARG00000051981	0.122495	0.913186	0.984518	STX3
ENSDARG00000098897	0.12252	0.683382	0.927616	PDS5B
ENSDARG00000060911	0.122523	0.669042	0.923718	si:ch211-126i22.5
ENSDARG00000061590	0.122557	0.680832	0.927169	CACHD1
ENSDARG00000019693	0.122678	0.628477	0.913128	CLCN5
ENSDARG00000073988	0.122965	0.698384	0.930549	MNT
ENSDARG00000022309	0.122967	0.6793	0.926757	DSP
ENSDARG00000000767	0.123037	0.870396	0.973812	SPI1
ENSDARG00000100467	0.12318	0.661272	0.921414	FKRP
ENSDARG00000042791	0.123277	0.778946	0.950512	GIT2
ENSDARG00000012632	0.123351	0.634292	0.914176	zgc:92749
ENSDARG00000061738	0.123381	0.885217	0.979033	MARCHF2
ENSDARG00000054208	0.123473	0.529015	0.898536	PHKG2
ENSDARG00000098664	0.123518	0.833616	0.963718	si:dkeyp-53d3.3
ENSDARG00000018106	0.12366	0.505626	0.894668	EIF2B3
ENSDARG00000042005	0.123705	0.479347	0.887047	ELP3
ENSDARG00000063899	0.123757	0.432328	0.87287	MT-ND2
ENSDARG00000007982	0.123768	0.779623	0.950512	ONECUT1
ENSDARG00000086645	0.123854	0.599476	0.911516	hs3st3b1b
ENSDARG00000101106	0.123867	0.690339	0.928877	si:ch73-109d9.3
ENSDARG00000002971	0.124002	0.550397	0.900792	phc1
ENSDARG00000034598	0.124021	0.915344	0.985408	dicp1.16
ENSDARG00000069249	0.124028	0.543546	0.898536	AFTPH
ENSDARG00000023220	0.124143	0.544897	0.899221	selenot2
ENSDARG00000032801	0.124158	0.549012	0.90031	grk5
ENSDARG00000013965	0.124159	0.538551	0.898536	CUL2
ENSDARG00000021324	0.124172	0.637767	0.915157	NSUN4
ENSDARG00000009346	0.124245	0.543125	0.898536	CAPRIN1
ENSDARG00000088820	0.124273	0.874469	0.975709	unm_sa39967
ENSDARG00000015869	0.124273	0.638834	0.915547	slc22a16
ENSDARG00000079306	0.124281	0.609474	0.912384	RLIM
ENSDARG00000098679	0.124302	0.428857	0.871406	NUP85
ENSDARG00000030289	0.124344	0.663387	0.922177	jag1a
ENSDARG00000095241	0.124394	0.529064	0.898536	mybl2a
ENSDARG00000086740	0.124432	0.67946	0.926834	PHYH
ENSDARG00000010662	0.124462	0.88653	0.979857	fbxo36a
ENSDARG00000079281	0.124533	0.575564	0.906953	TESK1
ENSDARG00000101900	0.124564	0.587819	0.909453	XRN2
ENSDARG00000070939	0.124588	0.658621	0.920402	znf740a
ENSDARG00000033440	0.12464	0.418549	0.868816	METAP1
ENSDARG00000111916	0.124715	0.762205	0.945875
ENSDARG00000055426	0.124821	0.611305	0.912846	RWDD2B
ENSDARG00000074378	0.124936	0.867024	0.972508	JUNB
ENSDARG00000105080	0.124992	0.715076	0.933539
ENSDARG00000035398	0.125075	0.702525	0.930997	ENC1
ENSDARG00000010655	0.125207	0.642371	0.915892	PPM1K
ENSDARG00000016532	0.125263	0.681337	0.927184	suco
ENSDARG00000099458	0.125277	0.40193	0.86499	DDX46
ENSDARG00000012274	0.125291	0.500905	0.892718	eif4e1c
ENSDARG00000044753	0.125373	0.528705	0.898536	IDH3B
ENSDARG00000025404	0.125385	0.6314	0.913739	UBE2G2
ENSDARG00000041060	0.125489	0.783088	0.950823	lgals9l3
ENSDARG00000060366	0.125505	0.71171	0.933125	SLC12A9
ENSDARG00000089888	0.125679	0.678973	0.926701	DAGLB
ENSDARG00000012519	0.125709	0.698816	0.930549	hcfc1b
ENSDARG00000054864	0.125816	0.483643	0.888549	APLP2
ENSDARG00000036542	0.125834	0.925209	0.986918	PKNOX1
ENSDARG00000105693	0.125935	0.708132	0.931709	si:ch211-34m5.2p
ENSDARG00000076357	0.125943	0.868851	0.973345
ENSDARG00000078442	0.126091	0.495892	0.891454
ENSDARG00000057255	0.126112	0.482587	0.887853	EMC1
ENSDARG00000039878	0.126168	0.644297	0.916086	AMBRA1
ENSDARG00000088202	0.126288	0.564158	0.904606	SH3D19
ENSDARG00000076155	0.126442	0.541083	0.898536	MTPAP
ENSDARG00000041080	0.126502	0.609377	0.912384	thap3
ENSDARG00000012684	0.126513	0.602536	0.9118	ATP2B1
ENSDARG00000026762	0.126668	0.747706	0.942106	hycc1
ENSDARG00000051926	0.126713	0.70388	0.931421	PLAG1
ENSDARG00000004447	0.12674	0.553094	0.902015	APLNR
ENSDARG00000079467	0.126744	0.57896	0.907725	si:ch73-15b2.5
ENSDARG00000056481	0.12686	0.835458	0.963774	VAT1
ENSDARG00000011662	0.126879	0.490419	0.890266	CHUK
ENSDARG00000079848	0.12699	0.565045	0.904813	GMPS
ENSDARG00000042215	0.127067	0.791643	0.952854	pias4b
ENSDARG00000058259	0.127133	0.774969	0.949579	celsr1b
ENSDARG00000101814	0.127204	0.881048	0.977324	LPAR3
ENSDARG00000090986	0.127268	0.598629	0.911516	si:dkeyp-115e12.6
ENSDARG00000091418	0.127294	0.675343	0.925998	SNX17
ENSDARG00000024416	0.12738	0.48663	0.889361	POLR1F
ENSDARG00000097256	0.127432	0.797224	0.953962	pln2
ENSDARG00000062997	0.127441	0.731257	0.937527	HYAL2
ENSDARG00000019774	0.127549	0.4499	0.877484	ZHX3
ENSDARG00000097496	0.127582	0.761475	0.945852	si:dkey-6e2.2
ENSDARG00000079555	0.127648	0.920896	0.985607	CCDC85C
ENSDARG00000012949	0.127664	0.530538	0.898536	SCML2
ENSDARG00000100166	0.127725	0.906757	0.983425	si:dkeyp-9d4.3
ENSDARG00000010794	0.127726	0.74765	0.942106	TFEB
ENSDARG00000075354	0.127726	0.645487	0.91661	espl1
ENSDARG00000013371	0.127852	0.853769	0.968776	ISOC2
ENSDARG00000070704	0.127863	0.61294	0.912948	thap7
ENSDARG00000091003	0.127923	0.905886	0.983425	il34
ENSDARG00000038743	0.128224	0.451553	0.878905	COPB2
ENSDARG00000040861	0.128295	0.495777	0.891454	TCF25
ENSDARG00000024209	0.128347	0.524532	0.898339	WASF2
ENSDARG00000069185	0.128367	0.739245	0.939755	CELSR1
ENSDARG00000105258	0.128416	0.626696	0.913	cep72
ENSDARG00000053166	0.128592	0.659556	0.920607	CHIC1
ENSDARG00000068886	0.128599	0.655597	0.919724	MRPL14
ENSDARG00000071152	0.128609	0.773123	0.948881	PICK1
ENSDARG00000005425	0.12862	0.796178	0.953962	WDFY1
ENSDARG00000102184	0.128654	0.671687	0.924426	MIB1
ENSDARG00000101387	0.128671	0.856759	0.969033	CAMK2N1
ENSDARG00000097610	0.128687	0.859775	0.970612	si:ch211-136a14.2
ENSDARG00000103294	0.128693	0.74353	0.940956	si:ch211-221j21.3
ENSDARG00000028475	0.128745	0.579217	0.90782	LIN9
ENSDARG00000032263	0.128757	0.556606	0.902512	xndc1
ENSDARG00000001890	0.128776	0.574634	0.906866	STT3B
ENSDARG00000030598	0.128803	0.823911	0.962277	NAMPT
ENSDARG00000103403	0.128865	0.661334	0.921414	sar1b
ENSDARG00000038000	0.128894	0.547479	0.899702	CRLS1
ENSDARG00000100631	0.129006	0.624338	0.913	klhl12
ENSDARG00000008560	0.129085	0.65725	0.919772	BRAP
ENSDARG00000013681	0.129104	0.44458	0.875379	shisa10.1
ENSDARG00000031044	0.129188	0.832271	0.963718	LIPG
ENSDARG00000020956	0.129241	0.373249	0.858737	pck2
ENSDARG00000020986	0.129262	0.557782	0.902862	CTU1
ENSDARG00000097904	0.129262	0.659301	0.920607	linc.6913
ENSDARG00000046019	0.129458	0.353294	0.851028	snai1b
ENSDARG00000062123	0.129651	0.700487	0.930748	AGAP1
ENSDARG00000098803	0.129676	0.482136	0.887818	cyp2aa4
ENSDARG00000016864	0.129725	0.520914	0.897575	FARSB
ENSDARG00000059029	0.129783	0.86585	0.972442	MMP28
ENSDARG00000062302	0.129813	0.816852	0.96013	ZNF652
ENSDARG00000060723	0.130132	0.438169	0.874146	STIM1
ENSDARG00000095508	0.13015	0.906405	0.983425	si:dkey-53f14.4
ENSDARG00000009607	0.130332	0.402612	0.86499	CCNC
ENSDARG00000101992	0.130334	0.83661	0.963774	si:dkey-238k10.3
ENSDARG00000117283	0.130587	0.877492	0.976543
ENSDARG00000074002	0.130596	0.803709	0.95565	slc6a11a
ENSDARG00000023174	0.130762	0.785637	0.951632	FEZ1
ENSDARG00000089094	0.130834	0.68821	0.928877	si:dkey-160o24.3
ENSDARG00000062374	0.130869	0.620242	0.913	leng9
ENSDARG00000040110	0.130888	0.597542	0.911516	kif20bb
ENSDARG00000016048	0.131066	0.447823	0.876687	GPAT3
ENSDARG00000070069	0.131132	0.624349	0.913	pitx3
ENSDARG00000061169	0.13126	0.621353	0.913	larp1b
ENSDARG00000110106	0.131423	0.910155	0.984077	si:dkey-20i20.4
ENSDARG00000100718	0.131542	0.709721	0.93244	ME2
ENSDARG00000055027	0.131651	0.534752	0.898536	POMT2
ENSDARG00000101082	0.131694	0.492952	0.890266	EIF3L
ENSDARG00000054746	0.131717	0.4843	0.88864	UGGT1
ENSDARG00000024124	0.131854	0.464478	0.88326	sde2
ENSDARG00000013150	0.131884	0.487451	0.889361	DHX16
ENSDARG00000075083	0.131903	0.699845	0.930549	PRKDC
ENSDARG00000043518	0.131945	0.651381	0.91851	si:dkey-239i20.2
ENSDARG00000060054	0.132008	0.580045	0.907837	EPC1
ENSDARG00000006900	0.132025	0.437739	0.874044	IMPDH2
ENSDARG00000052827	0.132069	0.514661	0.897575	TOP3A
ENSDARG00000071029	0.13214	0.706272	0.931539	fbxo44.9
ENSDARG00000022418	0.132186	0.54163	0.898536	FAF1
ENSDARG00000013685	0.132233	0.66949	0.92379	vsig8b
ENSDARG00000071601	0.132491	0.624639	0.913	pvalb9
ENSDARG00000076733	0.132705	0.744058	0.941191	BARD1
ENSDARG00000076627	0.132725	0.487468	0.889361	SMG9
ENSDARG00000030367	0.132779	0.42902	0.871406	METRN
ENSDARG00000020007	0.132781	0.833625	0.963718	COL1A2
ENSDARG00000055232	0.132978	0.709486	0.932416	FANCC
ENSDARG00000094878	0.133011	0.925239	0.986918	si:dkey-84o3.8
ENSDARG00000092360	0.133037	0.565539	0.904813	si:ch211-51h9.6
ENSDARG00000077215	0.133074	0.659862	0.920686	EIF4G3
ENSDARG00000061114	0.133109	0.537425	0.898536	PARG
ENSDARG00000002748	0.133144	0.758989	0.945278	sema6ca
ENSDARG00000039117	0.133181	0.475468	0.885929	tefa
ENSDARG00000019797	0.13321	0.538998	0.898536	QRICH1
ENSDARG00000059064	0.133242	0.780585	0.950512	RASSF3
ENSDARG00000077648	0.133289	0.759561	0.945369	FNIP2
ENSDARG00000103638	0.133308	0.860732	0.970691
ENSDARG00000075768	0.133413	0.480835	0.887251	SDHB
ENSDARG00000000324	0.133607	0.793413	0.953494	DCAF8
ENSDARG00000029088	0.133633	0.533671	0.898536	GUF1
ENSDARG00000076330	0.133641	0.698963	0.930549	DUSP12
ENSDARG00000063574	0.133657	0.605016	0.912099	MTG2
ENSDARG00000104280	0.133817	0.641583	0.915752	BNIP1
ENSDARG00000020015	0.133853	0.717466	0.9339	MRPS33
ENSDARG00000018698	0.133944	0.650402	0.918446	CARM1
ENSDARG00000063553	0.133949	0.640298	0.915672	rlf
ENSDARG00000076214	0.134004	0.846449	0.966235	zgc:165514
ENSDARG00000103399	0.134016	0.756971	0.944864	SLC44A2
ENSDARG00000014139	0.134037	0.4876	0.889369	SRP72
ENSDARG00000100206	0.134319	0.517729	0.897575	KLHDC4
ENSDARG00000077009	0.134328	0.833532	0.963718	wdfy4
ENSDARG00000088844	0.134349	0.575624	0.906953	DEAF1
ENSDARG00000042724	0.134384	0.560549	0.903071	SUPT5H
ENSDARG00000044588	0.134398	0.738342	0.939755	EMP2
ENSDARG00000077531	0.134477	0.752171	0.943156	BAG6
ENSDARG00000014582	0.134622	0.454881	0.879757	EXOC3
ENSDARG00000043046	0.13469	0.517393	0.897575	FBXL5
ENSDARG00000099241	0.134746	0.383889	0.862092	ppp2cb
ENSDARG00000039576	0.134772	0.403259	0.865044	FSTL1
ENSDARG00000010155	0.134937	0.594964	0.910862	ABI1
ENSDARG00000021664	0.134953	0.688801	0.928877	FZD3
ENSDARG00000077499	0.135086	0.565778	0.904813	PLEKHO1
ENSDARG00000032237	0.13535	0.469643	0.884737	ANAPC4
ENSDARG00000061372	0.135495	0.606352	0.912099	COG7
ENSDARG00000103953	0.135542	0.677757	0.926621	MED12
ENSDARG00000055502	0.135575	0.694161	0.930213	cicb
ENSDARG00000078106	0.135612	0.534795	0.898536	OCRL
ENSDARG00000103235	0.135751	0.447276	0.876687	MFSD8
ENSDARG00000104103	0.135804	0.530934	0.898536	RPS6KC1
ENSDARG00000079015	0.135836	0.666571	0.923157	brca2
ENSDARG00000039974	0.135944	0.510378	0.896843	RAI14
ENSDARG00000101918	0.135963	0.797888	0.953962	si:ch211-111e20.1
ENSDARG00000070432	0.136026	0.696637	0.930549	INO80
ENSDARG00000075194	0.13609	0.521795	0.897575	si:dkey-56e3.3
ENSDARG00000057626	0.13618	0.613871	0.913	JOSD2
ENSDARG00000017571	0.13619	0.437306	0.874021	MCCC2
ENSDARG00000100731	0.136247	0.73026	0.937445	slc27a2b
ENSDARG00000067996	0.136273	0.484021	0.88864	CSK
ENSDARG00000089428	0.136354	0.578292	0.907353	RAB12
ENSDARG00000033140	0.136356	0.746573	0.941814	DESI1
ENSDARG00000074431	0.136471	0.582387	0.908108	DDB1
ENSDARG00000016543	0.136487	0.56305	0.90412	mrm3a
ENSDARG00000074262	0.136518	0.801649	0.955009	NCK1
ENSDARG00000030723	0.136641	0.426391	0.871286	CLDN11
ENSDARG00000101369	0.136782	0.623045	0.913
ENSDARG00000086449	0.136833	0.621393	0.913	znf1055
ENSDARG00000101380	0.136878	0.903423	0.983251	CRYAB
ENSDARG00000068036	0.136921	0.792762	0.953159	tmem119b
ENSDARG00000011579	0.136921	0.63775	0.915157	hoxb10a
ENSDARG00000027046	0.136984	0.559689	0.902977	SCYL3
ENSDARG00000060841	0.137141	0.58339	0.908175	PIK3C2A
ENSDARG00000075261	0.137226	0.678083	0.926621	TIMP2
ENSDARG00000005122	0.137235	0.591874	0.9096	ATP2A2
ENSDARG00000105028	0.137237	0.531305	0.898536
ENSDARG00000076518	0.137257	0.602094	0.9118	METTL1
ENSDARG00000009133	0.137304	0.361018	0.854897	myo1eb
ENSDARG00000011510	0.137307	0.591792	0.9096	RCC2
ENSDARG00000098027	0.137374	0.726257	0.936087	si:dkey-77f5.14
ENSDARG00000098924	0.13742	0.543489	0.898536	SUZ12
ENSDARG00000045200	0.137489	0.680363	0.927169	DUSP19
ENSDARG00000012194	0.137541	0.551906	0.901513	scp2a
ENSDARG00000036090	0.137545	0.604339	0.912036	PARD6G
ENSDARG00000075048	0.13791	0.53453	0.898536	lonrf4
ENSDARG00000009830	0.137964	0.490123	0.890266	HDLBP
ENSDARG00000070390	0.138147	0.406959	0.866523	FLAD1
ENSDARG00000021808	0.13816	0.608435	0.912364	NMT2
ENSDARG00000021380	0.13818	0.546473	0.899221	PPM1D
ENSDARG00000036102	0.138219	0.437142	0.874021	CTDSP2
ENSDARG00000052402	0.138385	0.549104	0.900323	dnmt3ba
ENSDARG00000045857	0.13839	0.301745	0.824048	CEBPZ
ENSDARG00000101947	0.138438	0.618728	0.913	PTBP2
ENSDARG00000100867	0.138463	0.759354	0.945369	RICTOR
ENSDARG00000030326	0.138483	0.656877	0.919724	EFNA1
ENSDARG00000075405	0.138623	0.677405	0.926542	ADCK5
ENSDARG00000036065	0.138637	0.557013	0.902726	MGAT1
ENSDARG00000093783	0.138753	0.908834	0.98379	tex55
ENSDARG00000003320	0.138758	0.666551	0.923157	FAM91A1
ENSDARG00000103271	0.138798	0.379721	0.861465	PLA2G15
ENSDARG00000102171	0.139096	0.643828	0.916086	FNIP1
ENSDARG00000016630	0.139131	0.463746	0.88326	TPR
ENSDARG00000074319	0.139154	0.646931	0.917109	SALL1
ENSDARG00000009208	0.139154	0.789059	0.952375	PRKCD
ENSDARG00000076484	0.139162	0.781777	0.95062	stab1
ENSDARG00000020009	0.139208	0.678381	0.926621	BMP2K
ENSDARG00000053571	0.139313	0.491985	0.890266	adob
ENSDARG00000061421	0.139325	0.868636	0.97324	BRSK2
ENSDARG00000101557	0.139525	0.430859	0.8727	SCARB1
ENSDARG00000036613	0.139568	0.61825	0.913	TAB1
ENSDARG00000019945	0.139589	0.891959	0.981119	ptprdb
ENSDARG00000053864	0.13959	0.60383	0.912036	mideasb
ENSDARG00000034825	0.139594	0.633409	0.914168	uspl1
ENSDARG00000000423	0.139668	0.699346	0.930549	si:ch73-314g15.3
ENSDARG00000036834	0.139728	0.511701	0.896843	krt92
ENSDARG00000035338	0.139758	0.862409	0.971095	tppp2
ENSDARG00000101602	0.139792	0.58663	0.90881	PREB
ENSDARG00000078973	0.139836	0.821014	0.960986	uckl1b
ENSDARG00000057007	0.139878	0.597716	0.911516	ctbp1
ENSDARG00000079313	0.13997	0.441632	0.874258	pelp1
ENSDARG00000096249	0.140226	0.481146	0.887251	AP1M1
ENSDARG00000089513	0.140262	0.679702	0.926967	si:ch211-198e20.10
ENSDARG00000044299	0.140324	0.367186	0.855507	LMNB1
ENSDARG00000005578	0.140344	0.920451	0.985607	UGP2
ENSDARG00000037679	0.140537	0.651463	0.91851	MPC2
ENSDARG00000098511	0.140543	0.904184	0.983318	ntrk2b
ENSDARG00000012215	0.140604	0.505212	0.894565	UMPS
ENSDARG00000015747	0.140621	0.735373	0.939359	AARSD1
ENSDARG00000045105	0.140634	0.687652	0.928877	FOXN2
ENSDARG00000023768	0.14079	0.691595	0.929023	MFSD4A
ENSDARG00000059902	0.140811	0.488389	0.889705	VPS16
ENSDARG00000040465	0.140898	0.820929	0.960986	irf2b
ENSDARG00000075824	0.140971	0.577273	0.907044	VIRMA
ENSDARG00000042282	0.140996	0.47734	0.886074	ITGA6
ENSDARG00000039022	0.141128	0.432603	0.87287	STK25
ENSDARG00000069373	0.141202	0.557282	0.90274	CRCP
ENSDARG00000006865	0.141246	0.83091	0.963718	glra4a
ENSDARG00000093875	0.141474	0.856408	0.969007	si:dkey-4c15.20
ENSDARG00000078686	0.141586	0.398373	0.864515	ARL8A
ENSDARG00000117163	0.141614	0.765964	0.946754	znf1114
ENSDARG00000092550	0.141754	0.782729	0.950823
ENSDARG00000041799	0.14179	0.85316	0.968621	GJA1
ENSDARG00000070098	0.14186	0.702733	0.931021	lcorl
ENSDARG00000005840	0.141886	0.546155	0.899221	got2b
ENSDARG00000078214	0.14195	0.468924	0.884737	mybbp1a
ENSDARG00000005218	0.142118	0.661314	0.921414	WRNIP1
ENSDARG00000016496	0.142173	0.427196	0.871406	CDK8
ENSDARG00000040445	0.142184	0.650204	0.918446	parp14rs1
ENSDARG00000007413	0.142245	0.72737	0.936543	ARID2
ENSDARG00000103053	0.142272	0.83055	0.963718	si:ch211-67o16.8p
ENSDARG00000009748	0.142357	0.577859	0.907197	DFFB
ENSDARG00000079745	0.142498	0.527743	0.898536	si:ch211-166a6.5
ENSDARG00000013058	0.142628	0.568153	0.904813	ASCC2
ENSDARG00000025576	0.142647	0.593622	0.910239	MKLN1
ENSDARG00000003081	0.142667	0.673751	0.925123	mybphb
ENSDARG00000102891	0.142688	0.68308	0.927557	ppp1r26
ENSDARG00000088762	0.142698	0.484947	0.888848	mfsd2al1
ENSDARG00000057772	0.14279	0.406213	0.866411	MARCHF7
ENSDARG00000045228	0.14282	0.527908	0.898536	STUB1
ENSDARG00000052222	0.142834	0.642921	0.915892	rasd2a
ENSDARG00000086450	0.142925	0.678848	0.926701	TDG
ENSDARG00000117637	0.142931	0.718805	0.934157
ENSDARG00000056964	0.142951	0.441191	0.874258	ILK
ENSDARG00000007449	0.142998	0.374636	0.859252	slc25a39
ENSDARG00000045911	0.143015	0.796792	0.953962	TULP4
ENSDARG00000000189	0.143025	0.724096	0.93537	SEMA6C
ENSDARG00000005993	0.143057	0.43359	0.87287	PRC1
ENSDARG00000090973	0.1431	0.892392	0.981424	ccdc50b
ENSDARG00000078155	0.143148	0.565077	0.904813	inavaa
ENSDARG00000036338	0.143304	0.441806	0.874258	VPS11
ENSDARG00000009982	0.143345	0.657775	0.920063	FAM199X
ENSDARG00000054259	0.143556	0.360518	0.854897	NAT10
ENSDARG00000008946	0.143569	0.873343	0.975252	CCDC127
ENSDARG00000061951	0.143589	0.63779	0.915157	golgb1
ENSDARG00000034610	0.14364	0.699124	0.930549	insb
ENSDARG00000100419	0.143653	0.658565	0.920402	INTS1
ENSDARG00000071084	0.143875	0.759907	0.945438	wipf1b
ENSDARG00000021033	0.143893	0.537733	0.898536	HERPUD2
ENSDARG00000028982	0.143939	0.56142	0.903183	PCCA
ENSDARG00000045297	0.143954	0.446415	0.876554	PHB2
ENSDARG00000002241	0.144122	0.900605	0.983226	KCNA2
ENSDARG00000052705	0.144314	0.48972	0.890266	PKP1
ENSDARG00000042557	0.144316	0.613741	0.913	rnf144ab
ENSDARG00000003867	0.144397	0.783316	0.950823	CDK20
ENSDARG00000074611	0.144397	0.474507	0.885929	WDR37
ENSDARG00000102307	0.144485	0.551754	0.901459	TAF2
ENSDARG00000079670	0.14449	0.90604	0.983425	LRRC7
ENSDARG00000005246	0.144492	0.475398	0.885929	ASB3
ENSDARG00000069044	0.1446	0.455293	0.87981	AGPAT4
ENSDARG00000068702	0.144624	0.575691	0.906953	LYSMD4
ENSDARG00000074812	0.144634	0.699788	0.930549	fhdc1
ENSDARG00000057939	0.144717	0.552776	0.901888	YTHDF3
ENSDARG00000039346	0.144732	0.678527	0.926621	ndufa5
ENSDARG00000077211	0.144764	0.88465	0.978633	or55e1
ENSDARG00000088087	0.144793	0.662424	0.921571	KDM6B
ENSDARG00000019530	0.144812	0.412902	0.86796	hdgfl2
ENSDARG00000059711	0.144861	0.531886	0.898536	NOL6
ENSDARG00000100376	0.145017	0.49068	0.890266	AMDHD2
ENSDARG00000013582	0.145024	0.413002	0.86796	csnk2a2b
ENSDARG00000038967	0.145081	0.354769	0.852093	CUL3
ENSDARG00000011175	0.145117	0.565396	0.904813	ATP6V1D
ENSDARG00000060326	0.145159	0.815978	0.959845	map1sb
ENSDARG00000014324	0.145227	0.78998	0.95252	sh2d5
ENSDARG00000015890	0.145241	0.51877	0.897575	MAF
ENSDARG00000036844	0.145268	0.598606	0.911516	TSEN54
ENSDARG00000101472	0.145303	0.447076	0.876687	POP4
ENSDARG00000025605	0.145306	0.473695	0.885869	NVL
ENSDARG00000042742	0.145309	0.416714	0.86796	STX6
ENSDARG00000098368	0.145314	0.866475	0.972508	APLP1
ENSDARG00000052954	0.145389	0.847945	0.96674	rab25b
ENSDARG00000078105	0.145446	0.475317	0.885929	DEPDC5
ENSDARG00000021899	0.145535	0.440621	0.874258	B4GALT7
ENSDARG00000019707	0.145574	0.470859	0.885309	SPOUT1
ENSDARG00000061052	0.145598	0.630319	0.913376	NIPBL
ENSDARG00000100013	0.145636	0.616509	0.913	DHX38
ENSDARG00000094328	0.145759	0.832065	0.963718	si:dkey-93n13.1
ENSDARG00000052712	0.145901	0.416029	0.86796	SUCLG1
ENSDARG00000009525	0.146022	0.538985	0.898536	tial1
ENSDARG00000069866	0.146057	0.615981	0.913	SOX1
ENSDARG00000013670	0.146233	0.3681	0.855699	HYOU1
ENSDARG00000035958	0.146269	0.756882	0.944864	TNNI2
ENSDARG00000034270	0.146484	0.733469	0.938365	ogdha
ENSDARG00000031886	0.146486	0.540059	0.898536	IFT140
ENSDARG00000089908	0.146487	0.605425	0.912099	DEPDC4
ENSDARG00000057625	0.146539	0.914929	0.985216	dusp14
ENSDARG00000075542	0.146583	0.624546	0.913	ZFHX4
ENSDARG00000087388	0.146665	0.840141	0.964574	si:dkey-29b11.3
ENSDARG00000105412	0.146692	0.531659	0.898536	si:ch211-276i12.11
ENSDARG00000088929	0.146845	0.526532	0.898536	YPEL5
ENSDARG00000099731	0.146873	0.738646	0.939755
ENSDARG00000063031	0.146917	0.640891	0.915672	RAD54L2
ENSDARG00000042535	0.146972	0.602829	0.9118	actc1a
ENSDARG00000061147	0.1471	0.589569	0.90954	ZFP64
ENSDARG00000075183	0.147128	0.778283	0.95028	RNF220
ENSDARG00000087145	0.147147	0.671003	0.92422	parp10
ENSDARG00000014770	0.147262	0.497798	0.891941	usp4
ENSDARG00000055885	0.147324	0.421679	0.869877	TEX10
ENSDARG00000028306	0.147414	0.776932	0.950068	PRPH
ENSDARG00000018856	0.147445	0.843177	0.965481	DCLK1
ENSDARG00000103746	0.147518	0.776936	0.950068	mapkbp1
ENSDARG00000044056	0.147675	0.654897	0.919724	ahi1
ENSDARG00000059646	0.147775	0.30925	0.827056	nt5dc2
ENSDARG00000100564	0.147776	0.576333	0.906953	SIL1
ENSDARG00000099307	0.147783	0.742979	0.940695	si:dkey-10p5.10
ENSDARG00000011671	0.14784	0.546502	0.899221	PDE6B
ENSDARG00000041617	0.147862	0.823681	0.962277	NME5
ENSDARG00000028017	0.147886	0.697092	0.930549	TP53INP1
ENSDARG00000017624	0.147973	0.443016	0.874623	krt4
ENSDARG00000060785	0.147974	0.662394	0.921571	PCNX4
ENSDARG00000044513	0.148036	0.559823	0.902977	tpst1l
ENSDARG00000042467	0.148065	0.545877	0.899221	TLK1
ENSDARG00000055463	0.148095	0.898341	0.983015	LRIT3
ENSDARG00000014545	0.148107	0.761351	0.945852	golim4b
ENSDARG00000103361	0.148329	0.707696	0.931709	TSHZ3
ENSDARG00000027236	0.148377	0.947708	0.991207	rs1a
ENSDARG00000089233	0.148402	0.729406	0.93736	csgalnact1b
ENSDARG00000056483	0.148508	0.283211	0.811999	ssbp4
ENSDARG00000002405	0.148591	0.791132	0.952815	si:ch211-225b11.1
ENSDARG00000102305	0.148647	0.596758	0.911516	SVBP
ENSDARG00000005453	0.14885	0.753445	0.943814	FOXP2
ENSDARG00000097205	0.148919	0.721392	0.934738	ULK2
ENSDARG00000057042	0.148952	0.616686	0.913	tm2d1
ENSDARG00000019365	0.149133	0.516065	0.897575	krt99
ENSDARG00000105806	0.149202	0.697692	0.930549	si:cabz01069020.1
ENSDARG00000089868	0.149273	0.905324	0.983348	si:ch211-112c15.8
ENSDARG00000098777	0.14928	0.638139	0.915315	prdm1b
ENSDARG00000060515	0.149298	0.457919	0.881219	ZDHHC9
ENSDARG00000101883	0.149399	0.631642	0.913739	si:ch1073-398c20.3
ENSDARG00000012341	0.149473	0.315776	0.831904	CAPN9
ENSDARG00000008540	0.14952	0.780755	0.950512	SOX21
ENSDARG00000054533	0.149582	0.577762	0.90712	ARAF
ENSDARG00000015006	0.149582	0.555392	0.902512	DNM1L
ENSDARG00000001880	0.149731	0.684731	0.928234	STX3
ENSDARG00000023967	0.149747	0.513652	0.897167	ATP6V1C1
ENSDARG00000071683	0.149779	0.511	0.896843	ZFR2
ENSDARG00000006963	0.149834	0.543183	0.898536	CSE1L
ENSDARG00000104596	0.149916	0.687417	0.928829	STON1
ENSDARG00000027851	0.149998	0.701082	0.930748	CCDC191
ENSDARG00000030108	0.150029	0.585445	0.908233	SEC22B
ENSDARG00000040566	0.150149	0.61414	0.913	PHYKPL
ENSDARG00000062217	0.150192	0.784955	0.951428	KCNJ3
ENSDARG00000075013	0.150239	0.655161	0.919724	USP45
ENSDARG00000095774	0.150246	0.609373	0.912384	emd
ENSDARG00000035633	0.150299	0.572274	0.90657	tctn2
ENSDARG00000061411	0.150384	0.567131	0.904813	NELFA
ENSDARG00000063169	0.150527	0.880041	0.97723	ubn1
ENSDARG00000055064	0.150534	0.530759	0.898536	prdx5
ENSDARG00000041665	0.150686	0.590716	0.90954	mkrn1
ENSDARG00000003027	0.1507	0.597079	0.911516	SCNM1
ENSDARG00000060716	0.150745	0.55007	0.900768	PRKX
ENSDARG00000100225	0.150787	0.565923	0.904813	KIF16B
ENSDARG00000028067	0.150824	0.502988	0.893515	BNIP3L
ENSDARG00000098786	0.150853	0.677671	0.926621	rangrf
ENSDARG00000058114	0.150923	0.485754	0.888918	bpnt2
ENSDARG00000021200	0.150962	0.567979	0.904813	nebl
ENSDARG00000102750	0.150979	0.454091	0.879757	cdh1
ENSDARG00000068179	0.151232	0.583333	0.908175	TRIB2
ENSDARG00000101322	0.151264	0.884089	0.978225	tfr1a
ENSDARG00000095521	0.151386	0.678424	0.926621	znf1090
ENSDARG00000033738	0.151409	0.517613	0.897575	zgc:153867
ENSDARG00000070971	0.15141	0.63377	0.914168	FURIN
ENSDARG00000105393	0.151441	0.894616	0.981937	si:ch1073-159d7.6
ENSDARG00000017803	0.151468	0.485378	0.888873	GSK3B
ENSDARG00000032765	0.151551	0.408894	0.867211	NET1
ENSDARG00000042477	0.151562	0.721379	0.934738	NR2C2
ENSDARG00000114879	0.151602	0.858207	0.969836
ENSDARG00000089142	0.151609	0.599861	0.911516	zgc:113119
ENSDARG00000001930	0.151663	0.59051	0.90954	KLHL15
ENSDARG00000010280	0.151667	0.564551	0.904606	CLASP1
ENSDARG00000061432	0.151727	0.76253	0.946027	b3galt10.1
ENSDARG00000002031	0.152032	0.606193	0.912099	tox4a
ENSDARG00000057105	0.152081	0.404001	0.865582	NLE1
ENSDARG00000074626	0.152093	0.889248	0.980455	pidd1
ENSDARG00000100487	0.152292	0.67867	0.926621	NPLOC4
ENSDARG00000095324	0.152495	0.841057	0.964899	galnt8b.2
ENSDARG00000090977	0.152528	0.901441	0.983226	ifit12
ENSDARG00000089355	0.152543	0.640808	0.915672	si:dkeyp-121d4.3
ENSDARG00000031836	0.152554	0.549163	0.900323	vps37c
ENSDARG00000003270	0.152562	0.481068	0.887251	DHPS
ENSDARG00000051955	0.15259	0.705612	0.931514	brms1
ENSDARG00000053805	0.152826	0.444518	0.875347	TRUB1
ENSDARG00000020847	0.152846	0.522907	0.897721	ATP6V0A1
ENSDARG00000058978	0.152894	0.591567	0.9096	zgc:113423
ENSDARG00000077698	0.153004	0.800768	0.95457	RSAD1
ENSDARG00000070455	0.153114	0.726823	0.936283	TMEM245
ENSDARG00000021082	0.15312	0.692404	0.929621	SEC31A
ENSDARG00000017490	0.15317	0.835561	0.963774	CEL
ENSDARG00000077811	0.153174	0.507169	0.895757	SOX11
ENSDARG00000012513	0.153192	0.459606	0.881244	sdcbp2
ENSDARG00000073952	0.153197	0.763104	0.946375	slc4a7
ENSDARG00000035152	0.153202	0.469238	0.884737	AP2B1
ENSDARG00000055837	0.153268	0.475338	0.885929	arhgef1
ENSDARG00000076710	0.153286	0.713165	0.933328	si:dkey-42l23.7
ENSDARG00000098414	0.15334	0.610739	0.912825	ninl
ENSDARG00000028201	0.15343	0.709227	0.932301	commd8
ENSDARG00000004037	0.153454	0.40223	0.86499	COG2
ENSDARG00000044053	0.15353	0.879575	0.97723	vsnl1b
ENSDARG00000061579	0.153905	0.481999	0.887818	MYO1C
ENSDARG00000111824	0.154067	0.819396	0.960768
ENSDARG00000093405	0.154342	0.684768	0.928234	CASP6
ENSDARG00000015968	0.154362	0.787742	0.951755	rabgef1l
ENSDARG00000078381	0.154397	0.633432	0.914168	TRIP11
ENSDARG00000102937	0.154468	0.459761	0.881244	HSPBP1
ENSDARG00000060380	0.154573	0.512536	0.896843	COQ6
ENSDARG00000095940	0.15462	0.905188	0.983318	si:dkey-19a16.12
ENSDARG00000104850	0.15471	0.804554	0.95608	si:dkey-199k11.5
ENSDARG00000041199	0.15471	0.536867	0.898536	ALG12
ENSDARG00000102587	0.154752	0.405095	0.865722	MIOS
ENSDARG00000098224	0.154803	0.35673	0.853942	tlcd4b
ENSDARG00000100594	0.154925	0.718877	0.934157	SEZ6L
ENSDARG00000075931	0.154928	0.366371	0.855507	ACSL5
ENSDARG00000076230	0.154967	0.83925	0.964422	ATP10B
ENSDARG00000041592	0.154997	0.57333	0.90657	DCUN1D2
ENSDARG00000015506	0.154997	0.494514	0.890942	KLF5
ENSDARG00000040881	0.155175	0.619253	0.913	hnrnph1
ENSDARG00000076334	0.155333	0.527714	0.898536	MRPL43
ENSDARG00000016765	0.155691	0.502694	0.893474	SCAMP3
ENSDARG00000042571	0.155741	0.485259	0.888848	RNASEH1
ENSDARG00000013024	0.155757	0.799199	0.954073	ERAP1
ENSDARG00000013979	0.155771	0.359717	0.854762	NDFIP1
ENSDARG00000027183	0.155896	0.636346	0.914922	nampt2
ENSDARG00000018069	0.155901	0.707169	0.931691	RDH11
ENSDARG00000043081	0.15625	0.651444	0.91851	CTSZ
ENSDARG00000069503	0.156294	0.689163	0.928877	cldn3c
ENSDARG00000095106	0.156344	0.763114	0.946375	si:dkey-28k24.2
ENSDARG00000055086	0.156346	0.485494	0.888873	GGNBP2
ENSDARG00000101735	0.156482	0.584716	0.908233	CHN1
ENSDARG00000058696	0.156543	0.481567	0.887398	tbl1xr1a
ENSDARG00000097740	0.156565	0.563479	0.904203	si:dkey-66i24.12
ENSDARG00000007135	0.156626	0.558676	0.902862	CNOT3
ENSDARG00000010008	0.156758	0.529411	0.898536	VIM
ENSDARG00000099198	0.156762	0.850062	0.967417
ENSDARG00000034633	0.156778	0.571824	0.90657	emc9
ENSDARG00000077590	0.156792	0.874855	0.975755	ARSJ
ENSDARG00000023040	0.156811	0.588836	0.90954	ZBTB1
ENSDARG00000003835	0.156875	0.466277	0.883921	stom
ENSDARG00000023591	0.156878	0.454287	0.879757	NRBF2
ENSDARG00000100366	0.156922	0.625681	0.913	si:dkey-102m7.3
ENSDARG00000025094	0.156976	0.480817	0.887251	EDEM1
ENSDARG00000075295	0.157131	0.904473	0.983318	tulp1a
ENSDARG00000027141	0.15719	0.427214	0.871406	ube2l3b
ENSDARG00000075673	0.157262	0.60979	0.912384	ARHGAP21
ENSDARG00000069855	0.157322	0.411914	0.86796	PNISR
ENSDARG00000109902	0.157329	0.589871	0.90954	tmem254
ENSDARG00000055113	0.157377	0.561243	0.903134	pom121
ENSDARG00000062063	0.157441	0.510428	0.896843	TAB3
ENSDARG00000055066	0.1575	0.83665	0.963774	zdhhc20a
ENSDARG00000062472	0.157556	0.493555	0.890299	SIN3B
ENSDARG00000100056	0.157635	0.584347	0.908175	scaf8
ENSDARG00000086369	0.157743	0.911301	0.984077	si:ch211-167j9.5
ENSDARG00000091872	0.157806	0.563288	0.904203	ccdc117
ENSDARG00000038348	0.15782	0.67864	0.926621	PIGH
ENSDARG00000045516	0.157945	0.343689	0.847025	ITIH2
ENSDARG00000016999	0.158326	0.661248	0.921414	LIN28A
ENSDARG00000079009	0.158394	0.619377	0.913	abca1b
ENSDARG00000098822	0.158616	0.583463	0.908175	tcerg1a
ENSDARG00000010032	0.158809	0.571718	0.90657	cmtm7
ENSDARG00000034896	0.158816	0.67916	0.926739	LDB2
ENSDARG00000040555	0.158946	0.281606	0.811397	BCKDHA
ENSDARG00000098890	0.158955	0.488967	0.890266	cyp2aa9
ENSDARG00000063254	0.158968	0.635484	0.914345	R3HDM4
ENSDARG00000055731	0.159042	0.771226	0.948263	si:dkeyp-69e1.8
ENSDARG00000045541	0.15908	0.465656	0.883891	GCC1
ENSDARG00000114991	0.159165	0.693944	0.93014	tmem14cb
ENSDARG00000105009	0.159227	0.449015	0.876687	DDAH2
ENSDARG00000010194	0.159269	0.383246	0.862079	EIF4B
ENSDARG00000022841	0.15939	0.646163	0.916765	PTK2B
ENSDARG00000007250	0.159471	0.489927	0.890266	USE1
ENSDARG00000117069	0.159481	0.898535	0.98303
ENSDARG00000105651	0.159513	0.760987	0.945843	si:dkey-27k4.4
ENSDARG00000020228	0.159563	0.51505	0.897575	USF2
ENSDARG00000015575	0.159598	0.53336	0.898536	cyp3c1
ENSDARG00000017798	0.15968	0.618764	0.913	BCOR
ENSDARG00000099371	0.159739	0.712492	0.933125	CYGB
ENSDARG00000007179	0.159745	0.520522	0.897575	SASH1
ENSDARG00000045465	0.159804	0.414137	0.86796	LANCL2
ENSDARG00000077850	0.159902	0.370768	0.856831	lgals3a
ENSDARG00000023950	0.159903	0.564396	0.904606	ZNHIT3
ENSDARG00000030514	0.159966	0.568359	0.904813	ACSL1
ENSDARG00000031533	0.16004	0.74931	0.942165	AP5M1
ENSDARG00000078572	0.160042	0.490412	0.890266	STOX2
ENSDARG00000061921	0.160148	0.819548	0.960768	GLTP
ENSDARG00000036685	0.160263	0.349681	0.849336	CCNT2
ENSDARG00000005645	0.160272	0.519239	0.897575	ROBO3
ENSDARG00000020395	0.160342	0.49602	0.891454	mical2b
ENSDARG00000060192	0.160425	0.570529	0.905932	RPUSD1
ENSDARG00000057394	0.160489	0.69123	0.928986	RAB33A
ENSDARG00000009142	0.160498	0.584209	0.908175	PPP1R13B
ENSDARG00000104861	0.160527	0.615998	0.913	RPRD1A
ENSDARG00000030153	0.160649	0.613519	0.913	GNPTAB
ENSDARG00000074225	0.160691	0.85545	0.969007	si:ch211-269e2.1
ENSDARG00000030972	0.160805	0.404486	0.865582	dnaja1
ENSDARG00000035018	0.160824	0.704111	0.931421	thy1
ENSDARG00000098074	0.160943	0.622448	0.913	TRIP4
ENSDARG00000057378	0.160944	0.78227	0.950769	selenou1a
ENSDARG00000075829	0.160954	0.875301	0.975851	kiss1
ENSDARG00000006353	0.160964	0.439443	0.874146	ITGA5
ENSDARG00000098845	0.160997	0.534842	0.898536	LRP12
ENSDARG00000115869	0.161177	0.816307	0.959948	ATP9A
ENSDARG00000030166	0.161216	0.602403	0.9118	HYI
ENSDARG00000103732	0.16124	0.814945	0.959761	PLP1
ENSDARG00000076815	0.161246	0.225074	0.787866	EIF3A
ENSDARG00000061461	0.161378	0.852611	0.968546	DSEL
ENSDARG00000098481	0.161521	0.588931	0.90954	anxa1d
ENSDARG00000054122	0.161551	0.475886	0.885929	TMEM30B
ENSDARG00000078731	0.161559	0.776129	0.949868	si:dkey-85k7.12
ENSDARG00000021404	0.161668	0.47599	0.885929	zgc:110319
ENSDARG00000097441	0.16171	0.742276	0.940513	si:ch211-261i19.3
ENSDARG00000018524	0.161797	0.583158	0.908175	MIDN
ENSDARG00000021812	0.161932	0.528394	0.898536	CHERP
ENSDARG00000045580	0.161932	0.914204	0.984882	LUM
ENSDARG00000030665	0.161968	0.47979	0.88705	TCERG1
ENSDARG00000105532	0.161979	0.461203	0.882375	znf16l
ENSDARG00000075323	0.162004	0.471787	0.885339	srfbp1
ENSDARG00000003287	0.162118	0.395132	0.864272	WDR12
ENSDARG00000079257	0.162189	0.570193	0.905643	GEMIN5
ENSDARG00000036994	0.162389	0.739762	0.939755	TBC1D16
ENSDARG00000103807	0.162492	0.491944	0.890266	si:ch211-67p11.3
ENSDARG00000043898	0.162556	0.550175	0.900768	timm10b
ENSDARG00000092169	0.162602	0.752099	0.943128	si:dkey-250k15.4
ENSDARG00000042824	0.162744	0.495356	0.891454	NFE2L2
ENSDARG00000097044	0.162776	0.899335	0.983034	lnc.370
ENSDARG00000014914	0.162863	0.609064	0.912384	LAMP2
ENSDARG00000090804	0.162916	0.628163	0.913041	GPR155
ENSDARG00000103369	0.162923	0.390467	0.863419	TALDO1
ENSDARG00000062447	0.163067	0.782435	0.950823	HECW2
ENSDARG00000111614	0.163095	0.745381	0.941594	si:ch211-255f4.6
ENSDARG00000015059	0.163102	0.320979	0.835527	DAAM1
ENSDARG00000017929	0.163148	0.557773	0.902862	NCOA2
ENSDARG00000089368	0.163185	0.546858	0.89934	HOPX
ENSDARG00000093198	0.163205	0.896132	0.982167	c3a.4
ENSDARG00000104568	0.163211	0.54026	0.898536
ENSDARG00000071658	0.163228	0.873101	0.975057	YWHAG
ENSDARG00000101459	0.16326	0.757126	0.944864	si:dkey-279j5.1
ENSDARG00000045878	0.163316	0.626078	0.913	nudt4b
ENSDARG00000053467	0.163363	0.472452	0.885339	GTPBP1
ENSDARG00000100577	0.163406	0.713177	0.933328	si:ch1073-328c12.2
ENSDARG00000099672	0.163654	0.607726	0.912099	CAPG
ENSDARG00000113761	0.163708	0.742095	0.94047	DYNC2H1
ENSDARG00000044925	0.163776	0.519517	0.897575	cdk5rap1
ENSDARG00000103285	0.16379	0.587662	0.909453	CCDC134
ENSDARG00000054010	0.163875	0.584099	0.908175	scaf1
ENSDARG00000034396	0.164066	0.240591	0.795178	MARS1
ENSDARG00000095750	0.164086	0.737729	0.939755	FDXACB1
ENSDARG00000093284	0.164111	0.722876	0.934832	si:ch211-173m16.2
ENSDARG00000070874	0.164178	0.761122	0.945852	asmt2
ENSDARG00000005026	0.164191	0.365392	0.855507	TSHZ1
ENSDARG00000056985	0.164222	0.457743	0.881219	tpte
ENSDARG00000011770	0.164325	0.484626	0.888848	dhrs12
ENSDARG00000044281	0.164558	0.680501	0.927169	ERBIN
ENSDARG00000079013	0.164592	0.66867	0.923573	DPY19L3
ENSDARG00000102099	0.164656	0.763569	0.946375	si:ch211-255f4.11
ENSDARG00000019103	0.164674	0.592974	0.909915	kdm4ab
ENSDARG00000060767	0.164677	0.613797	0.913	SMG7
ENSDARG00000061437	0.164877	0.835526	0.963774	INPP5F
ENSDARG00000091521	0.16509	0.774971	0.949579	MAP3K11
ENSDARG00000035978	0.165286	0.477352	0.886074	UBE3C
ENSDARG00000020699	0.165367	0.522645	0.897721	SLC9A8
ENSDARG00000038302	0.165376	0.428032	0.871406	ccar2
ENSDARG00000102418	0.165442	0.791186	0.952815	KLHL25
ENSDARG00000068305	0.165603	0.612175	0.912846	MRPS14
ENSDARG00000054154	0.165672	0.276967	0.811397	BMS1
ENSDARG00000074282	0.165677	0.375555	0.859714	gaa2
ENSDARG00000089032	0.165716	0.44073	0.874258	znf384b
ENSDARG00000052527	0.165727	0.700717	0.930748	MUL1
ENSDARG00000022399	0.165797	0.413651	0.86796	NTMT1
ENSDARG00000077089	0.165843	0.57417	0.906819	blm
ENSDARG00000043806	0.165921	0.927661	0.987253	POSTN
ENSDARG00000101029	0.165977	0.615135	0.913	si:ch73-347e22.4
ENSDARG00000069555	0.166032	0.775542	0.949579	si:dkey-16p19.9
ENSDARG00000074331	0.166035	0.522433	0.8977	EIF4G3
ENSDARG00000021987	0.16621	0.657797	0.920063	plecb
ENSDARG00000010010	0.166252	0.626015	0.913	TRIM13
ENSDARG00000034056	0.166297	0.441531	0.874258	CSNK1G2
ENSDARG00000096906	0.166623	0.797802	0.953962	si:dkey-7i4.24
ENSDARG00000093821	0.166843	0.641121	0.915672	si:ch211-110p13.9
ENSDARG00000060120	0.166864	0.559484	0.902977	GLYCTK
ENSDARG00000069208	0.166985	0.742462	0.940513	STX7
ENSDARG00000070057	0.167091	0.587245	0.909315	si:dkey-69o16.5
ENSDARG00000069118	0.167131	0.373006	0.858718	PPP2R5E
ENSDARG00000057940	0.167184	0.52637	0.898536	dido1
ENSDARG00000041569	0.167433	0.348598	0.8487	ces2a
ENSDARG00000029944	0.167439	0.472453	0.885339	PARPBP
ENSDARG00000062109	0.167452	0.3389	0.844768	SHD
ENSDARG00000099257	0.167538	0.893481	0.98162	si:ch73-119p20.1
ENSDARG00000078014	0.167644	0.500678	0.892706	PACSIN2
ENSDARG00000095817	0.167763	0.358832	0.854633	znhit6
ENSDARG00000043842	0.167798	0.222096	0.785817	C20H1orf198
ENSDARG00000109740	0.167888	0.945836	0.990716	si:dkeyp-44b5.4
ENSDARG00000032013	0.168	0.302359	0.824114	PAFAH1B1
ENSDARG00000096856	0.168028	0.832947	0.963718	znf1012
ENSDARG00000102138	0.16808	0.542545	0.898536	FOXA1
ENSDARG00000054829	0.168323	0.441977	0.874258	PIK3C3
ENSDARG00000036876	0.168354	0.688893	0.928877	zgc:153284
ENSDARG00000091367	0.168403	0.204095	0.767753	PRPF6
ENSDARG00000076321	0.168435	0.742087	0.94047	col28a2a
ENSDARG00000088002	0.16849	0.808049	0.957268	wu:fc23c09
ENSDARG00000103759	0.168494	0.642268	0.915892	fahd2a
ENSDARG00000076001	0.168612	0.669012	0.923718	pip5k1ca
ENSDARG00000076103	0.168629	0.83672	0.963774	GRID2IP
ENSDARG00000042969	0.168658	0.615733	0.913	znf1035
ENSDARG00000018325	0.168658	0.410326	0.86796	TAF5
ENSDARG00000053387	0.168675	0.823735	0.962277	si:ch211-276k2.2
ENSDARG00000062081	0.168783	0.604994	0.912099	TBC1D1
ENSDARG00000076473	0.168868	0.537687	0.898536	TRIM37
ENSDARG00000076829	0.168995	0.690066	0.928877	ANKIB1
ENSDARG00000029556	0.169004	0.499053	0.892067	KANSL3
ENSDARG00000061490	0.169006	0.512767	0.896843	U2SURP
ENSDARG00000037259	0.169047	0.471482	0.885309	NDUFB6
ENSDARG00000008184	0.169084	0.47766	0.886074	mia3
ENSDARG00000094312	0.169166	0.792924	0.953159	ndufa9b
ENSDARG00000039499	0.169191	0.371996	0.857859	soul2
ENSDARG00000015559	0.169277	0.625456	0.913	FSTL1
ENSDARG00000008407	0.169284	0.585818	0.908416	TSPAN7
ENSDARG00000090543	0.169471	0.537451	0.898536	TMEM138
ENSDARG00000102340	0.169474	0.890086	0.980705	PTN
ENSDARG00000054641	0.169533	0.796156	0.953962	TENT5A
ENSDARG00000078026	0.169576	0.431085	0.8727	ZCCHC24
ENSDARG00000078953	0.169584	0.575062	0.906953	epn3a
ENSDARG00000113393	0.169628	0.450851	0.878153	golim4a
ENSDARG00000074779	0.169702	0.527818	0.898536	alms1
ENSDARG00000038005	0.169719	0.605642	0.912099	MED25
ENSDARG00000059604	0.169722	0.574029	0.906819	mtss1
ENSDARG00000036147	0.169739	0.708001	0.931709	ANO5
ENSDARG00000052419	0.169918	0.676423	0.926496	ANKRD12
ENSDARG00000104631	0.169974	0.718831	0.934157	RNF14
ENSDARG00000019709	0.170049	0.771713	0.948302	RHOU
ENSDARG00000057299	0.170055	0.440775	0.874258	PBDC1
ENSDARG00000009557	0.170128	0.448978	0.876687	WRAP73
ENSDARG00000070028	0.170209	0.711932	0.933125	tmem41aa
ENSDARG00000101120	0.170286	0.675834	0.926049	KIF3B
ENSDARG00000103478	0.170343	0.726393	0.936087	NSUN6
ENSDARG00000005423	0.170544	0.528645	0.898536	pgam1a
ENSDARG00000014015	0.170608	0.320772	0.835527	pdia7
ENSDARG00000062651	0.17064	0.277345	0.811397	ZC3HC1
ENSDARG00000025233	0.170719	0.648423	0.917733	LIPT1
ENSDARG00000035023	0.170763	0.405633	0.866174	KHDC4
ENSDARG00000058730	0.170781	0.245669	0.797285	RDH10
ENSDARG00000089914	0.17099	0.659681	0.920653	CLINT1
ENSDARG00000091624	0.171037	0.639699	0.915672	ugt2a7
ENSDARG00000100001	0.171075	0.713854	0.93351	znf1096
ENSDARG00000059409	0.171077	0.842465	0.965424	abcd2
ENSDARG00000063580	0.171092	0.702948	0.931131	ppp1r9ala
ENSDARG00000073801	0.171126	0.56715	0.904813	si:dkeyp-104h9.5
ENSDARG00000076529	0.171177	0.698145	0.930549	MN1
ENSDARG00000074558	0.171234	0.844682	0.965809	CNTNAP2
ENSDARG00000096567	0.171284	0.914013	0.984809	si:ch211-155o21.4
ENSDARG00000099021	0.171292	0.478312	0.886639	SETDB1
ENSDARG00000068465	0.171373	0.696385	0.930549	zgc:136254
ENSDARG00000101044	0.171545	0.684774	0.928234	si:ch73-138e16.6
ENSDARG00000062795	0.171589	0.375654	0.859714	ABCB7
ENSDARG00000039443	0.171629	0.506061	0.895089	zgc:110353
ENSDARG00000004587	0.171645	0.365555	0.855507	kat5a
ENSDARG00000056023	0.171748	0.446882	0.876554	HOXB9
ENSDARG00000058820	0.171753	0.845435	0.966095	BIN1
ENSDARG00000095463	0.17181	0.803545	0.95565	si:ch73-90k17.1
ENSDARG00000003635	0.171828	0.465644	0.883891	mogat3b
ENSDARG00000078966	0.171839	0.499982	0.892328	RBM15B
ENSDARG00000060071	0.171985	0.382333	0.862079	TENT4B
ENSDARG00000052690	0.172028	0.558531	0.902862	ARRDC3
ENSDARG00000104587	0.172037	0.820799	0.960986	SRL
ENSDARG00000098317	0.172046	0.397252	0.864515	dync1li1
ENSDARG00000024295	0.172152	0.42377	0.870624	slc11a2
ENSDARG00000017439	0.172161	0.426245	0.871286	eif4ba
ENSDARG00000062872	0.172163	0.533138	0.898536	MRS2
ENSDARG00000007769	0.172308	0.908728	0.98379	sult5a1
ENSDARG00000016058	0.172405	0.367864	0.855646	FIBP
ENSDARG00000035133	0.172495	0.618971	0.913	pho
ENSDARG00000003789	0.172511	0.507724	0.89604	DENND5B
ENSDARG00000011027	0.172533	0.450203	0.877711	FGFR1
ENSDARG00000054833	0.172535	0.416004	0.86796	NUCB1
ENSDARG00000100936	0.172592	0.869805	0.973651	si:dkey-163f14.5
ENSDARG00000041481	0.172594	0.573425	0.90657	SMG5
ENSDARG00000099258	0.172699	0.4562	0.88055	VPS52
ENSDARG00000007795	0.172996	0.390323	0.863419	cst3
ENSDARG00000039677	0.173006	0.453979	0.879757	dsc2l
ENSDARG00000055791	0.173094	0.821848	0.961464	zgc:158423
ENSDARG00000040180	0.1731	0.46267	0.883076	SLC35A1
ENSDARG00000021343	0.173338	0.354826	0.852093	WSB1
ENSDARG00000063701	0.17339	0.58219	0.908108	RREB1
ENSDARG00000063076	0.173423	0.567626	0.904813	atrip
ENSDARG00000074726	0.173425	0.596976	0.911516	NRDE2
ENSDARG00000028541	0.173459	0.677243	0.926496	si:ch211-121a2.4
ENSDARG00000003213	0.173529	0.350562	0.849336	NAA15
ENSDARG00000044802	0.173613	0.876379	0.976205	aadacl4
ENSDARG00000053973	0.173646	0.417404	0.868133	fetub
ENSDARG00000019316	0.173684	0.736273	0.939359	FER1L6
ENSDARG00000043095	0.173856	0.757486	0.945016	KCTD6
ENSDARG00000070617	0.174073	0.63456	0.914229	vhl
ENSDARG00000035422	0.174126	0.841446	0.964899	ccn1l1
ENSDARG00000011088	0.174151	0.681921	0.927334	si:ch211-288d18.1
ENSDARG00000011222	0.174228	0.577666	0.907044	CCDC28B
ENSDARG00000087636	0.174268	0.48839	0.889705	hmgn6
ENSDARG00000102249	0.174382	0.428884	0.871406	PEPD
ENSDARG00000098876	0.174599	0.698309	0.930549	si:dkey-199m13.5
ENSDARG00000098783	0.174802	0.530381	0.898536	POLR2B
ENSDARG00000017235	0.174821	0.237999	0.795037	eif5a
ENSDARG00000113801	0.175087	0.720183	0.934443
ENSDARG00000097224	0.175095	0.740438	0.94005	prr33
ENSDARG00000045814	0.175112	0.643382	0.915944	SAMM50
ENSDARG00000045568	0.175123	0.891158	0.981064	BCAT1
ENSDARG00000002006	0.175299	0.438542	0.874146	rxrbb
ENSDARG00000104342	0.175321	0.540581	0.898536	CSNK1G1
ENSDARG00000075178	0.175366	0.31285	0.830927	LPCAT3
ENSDARG00000054304	0.175396	0.532792	0.898536	homeza
ENSDARG00000102612	0.17543	0.734088	0.938658	SLC15A4
ENSDARG00000054312	0.175459	0.525766	0.898536	SLC38A6
ENSDARG00000099966	0.175564	0.523592	0.897856	POLR2A
ENSDARG00000044169	0.175572	0.612467	0.912846	prelid1b
ENSDARG00000007791	0.175757	0.408069	0.867042	PPP2R1B
ENSDARG00000040036	0.175811	0.697863	0.930549	tcf19l
ENSDARG00000077253	0.175927	0.406699	0.866454	alkbh6
ENSDARG00000007219	0.175948	0.643954	0.916086	ACTN1
ENSDARG00000055912	0.176019	0.317716	0.833437	NIPA2
ENSDARG00000018174	0.176056	0.300806	0.823878	GNAI2
ENSDARG00000075147	0.17612	0.859926	0.970612	LRRC38
ENSDARG00000103025	0.176268	0.510703	0.896843	HMGCS1
ENSDARG00000062330	0.176314	0.686304	0.928484	BLTP1
ENSDARG00000004877	0.176322	0.620195	0.913	ROCK2
ENSDARG00000035282	0.1764	0.495828	0.891454	EMC6
ENSDARG00000059459	0.176419	0.736377	0.939415	C5H2orf68
ENSDARG00000061204	0.176474	0.30105	0.823878	DDX20
ENSDARG00000010586	0.17652	0.7748	0.949579	TEX9
ENSDARG00000075487	0.176553	0.248786	0.797377	si:ch211-267e7.3
ENSDARG00000091061	0.17657	0.605467	0.912099	SLC38A3
ENSDARG00000074286	0.176677	0.754982	0.944407	HINT3
ENSDARG00000040988	0.17688	0.494853	0.891194	TPI1
ENSDARG00000113274	0.176985	0.907763	0.983596
ENSDARG00000055763	0.177044	0.294821	0.819629	TMEM115
ENSDARG00000088490	0.177108	0.744827	0.941594	si:dkeyp-104f11.1
ENSDARG00000103553	0.177137	0.469407	0.884737	SF3B3
ENSDARG00000071097	0.177174	0.55622	0.902512	si:ch73-367f21.4
ENSDARG00000095908	0.177312	0.531031	0.898536	SAT1
ENSDARG00000004270	0.177315	0.471557	0.885309	ATL3
ENSDARG00000013274	0.177338	0.395255	0.864272	eif4eb
ENSDARG00000091590	0.177406	0.688445	0.928877	si:ch211-170p16.1
ENSDARG00000000241	0.177422	0.702037	0.93081	SLC40A1
ENSDARG00000090447	0.177448	0.406424	0.866411	MTBP
ENSDARG00000061282	0.177569	0.551127	0.901125	GLG1
ENSDARG00000103887	0.177662	0.840307	0.964581	carmil1
ENSDARG00000092947	0.177675	0.399707	0.864734	cyt1
ENSDARG00000051921	0.177691	0.459738	0.881244	SLC30A5
ENSDARG00000005867	0.177763	0.575971	0.906953	gon4lb
ENSDARG00000058348	0.177818	0.254001	0.80026	scinlb
ENSDARG00000012625	0.177887	0.613803	0.913	PRKAG2
ENSDARG00000100886	0.177967	0.733766	0.938494	si:dkeyp-97a10.1
ENSDARG00000116717	0.178057	0.684635	0.928234	si:dkey-82i20.5
ENSDARG00000101813	0.178285	0.452461	0.879424	NAP1L1
ENSDARG00000005318	0.178306	0.257352	0.800664	STAM2
ENSDARG00000102843	0.178388	0.648448	0.917733	si:dkey-204g14.5
ENSDARG00000056175	0.178405	0.780149	0.950512	SCRT2
ENSDARG00000057249	0.178416	0.467766	0.884737	ZMYND11
ENSDARG00000102959	0.178428	0.621069	0.913	zgc:171220
ENSDARG00000086553	0.178682	0.382785	0.862079	nlrc3l1
ENSDARG00000042261	0.17869	0.448898	0.876687	cdan1
ENSDARG00000077912	0.178736	0.537674	0.898536	bcorl1
ENSDARG00000097863	0.178746	0.470105	0.885062	si:dkeyp-84f3.9
ENSDARG00000024492	0.178902	0.698516	0.930549	COL9A2
ENSDARG00000099342	0.17891	0.785611	0.951632	crfb15
ENSDARG00000045428	0.178927	0.603188	0.91184	MCEE
ENSDARG00000074050	0.179013	0.63362	0.914168	EFNB2
ENSDARG00000101413	0.17921	0.394305	0.863488	DUSP7
ENSDARG00000063924	0.179255	0.216871	0.781598	MT-CYB
ENSDARG00000020761	0.179336	0.377647	0.860249	ARRDC2
ENSDARG00000034670	0.179338	0.393991	0.863488	ube2e2
ENSDARG00000015343	0.179413	0.358881	0.854633	PGD
ENSDARG00000003219	0.179454	0.887855	0.980303	BIN2
ENSDARG00000039340	0.1797	0.387589	0.862354	TMEM209
ENSDARG00000002593	0.17982	0.88015	0.97723	SLC45A2
ENSDARG00000098230	0.179829	0.732438	0.937981	si:dkey-1b17.4
ENSDARG00000031548	0.179923	0.41348	0.86796	EPHB3
ENSDARG00000100757	0.179929	0.49985	0.892328	BNC1
ENSDARG00000061789	0.179932	0.476966	0.886074	GNL1
ENSDARG00000043334	0.180219	0.35889	0.854633	CCDC6
ENSDARG00000099824	0.180252	0.733622	0.938484	nots
ENSDARG00000103588	0.18026	0.888577	0.980431	prrt2
ENSDARG00000095388	0.18034	0.554003	0.902302	si:ch211-42i9.5
ENSDARG00000057497	0.180407	0.613729	0.913	STK35
ENSDARG00000004861	0.180491	0.708432	0.931773	ESRRG
ENSDARG00000086056	0.18058	0.446884	0.876554	plekhg6
ENSDARG00000052680	0.180665	0.600354	0.911553	si:dkey-182g1.2
ENSDARG00000021021	0.180949	0.368774	0.855758	trim35-28
ENSDARG00000097483	0.18096	0.907469	0.983596	linc.pou2af1
ENSDARG00000079000	0.181035	0.497769	0.891941	TP53BP1
ENSDARG00000017696	0.181085	0.226453	0.78894	UTP25
ENSDARG00000012005	0.181105	0.454525	0.879757	MOB2
ENSDARG00000058733	0.181319	0.72105	0.934738	ihha
ENSDARG00000005738	0.18139	0.300413	0.823507	RPF1
ENSDARG00000016429	0.1814	0.595385	0.911044	FARP2
ENSDARG00000038976	0.181454	0.348118	0.8487	PDCD7
ENSDARG00000055238	0.181547	0.748459	0.942165	KIF17
ENSDARG00000041085	0.181565	0.6892	0.928877	ARPIN
ENSDARG00000093333	0.181574	0.875136	0.975851	si:dkey-38n4.2
ENSDARG00000012929	0.181583	0.387708	0.862366	EIF2D
ENSDARG00000098867	0.181603	0.681341	0.927184	PRDM15
ENSDARG00000003008	0.181746	0.572933	0.90657	PRKCE
ENSDARG00000005274	0.18176	0.476456	0.885929	RAD52
ENSDARG00000063535	0.181793	0.582646	0.908108	CHD4
ENSDARG00000094977	0.181809	0.203809	0.767722	troap
ENSDARG00000012199	0.18189	0.512462	0.896843	GPT2
ENSDARG00000067958	0.181921	0.417416	0.868133	sh3gl1a
ENSDARG00000074758	0.181991	0.561156	0.903071	CSDE1
ENSDARG00000016788	0.182016	0.781829	0.95062	zeb1a
ENSDARG00000110032	0.182025	0.877473	0.976543	SAMD5
ENSDARG00000023152	0.182109	0.548982	0.90031	wdr73
ENSDARG00000001777	0.182171	0.607796	0.912099	NUP155
ENSDARG00000101676	0.182179	0.653584	0.919656	KLHL28
ENSDARG00000076462	0.18235	0.640925	0.915672	ndnfl
ENSDARG00000104458	0.182417	0.72007	0.934443	RNASEK
ENSDARG00000102787	0.182464	0.416156	0.86796	FAM193A
ENSDARG00000056479	0.18249	0.490991	0.890266	rab1bb
ENSDARG00000102015	0.182506	0.735545	0.939359
ENSDARG00000076451	0.18265	0.521745	0.897575	PRDM2
ENSDARG00000061294	0.182768	0.615392	0.913	ARHGAP5
ENSDARG00000068870	0.182791	0.463685	0.88326	fance
ENSDARG00000027824	0.182826	0.525448	0.898536
ENSDARG00000013522	0.182851	0.805329	0.956441	PCK1
ENSDARG00000019564	0.182875	0.451039	0.878209	asap2b
ENSDARG00000020326	0.182934	0.745423	0.941594	TYK2
ENSDARG00000074802	0.18313	0.903405	0.983251	cflarb
ENSDARG00000091001	0.183153	0.706436	0.931539	mycbp
ENSDARG00000031248	0.183292	0.592624	0.909915	ENKUR
ENSDARG00000110470	0.183362	0.518813	0.897575
ENSDARG00000091326	0.183372	0.627111	0.913	CEP120
ENSDARG00000054025	0.183379	0.642202	0.915892	hoxb8b
ENSDARG00000026224	0.183384	0.424579	0.870759	FANCI
ENSDARG00000060249	0.183654	0.510356	0.896843	WDR44
ENSDARG00000017338	0.183719	0.463785	0.88326	KIDINS220
ENSDARG00000063895	0.183958	0.16971	0.742239	MT-ND1
ENSDARG00000101660	0.184096	0.613325	0.913	SNTG2
ENSDARG00000012747	0.184108	0.279064	0.811397	RER1
ENSDARG00000035389	0.184133	0.373732	0.858892	FCHO2
ENSDARG00000007494	0.184144	0.398667	0.864515	st3gal8
ENSDARG00000099771	0.184149	0.356647	0.853942	GNE
ENSDARG00000068021	0.184272	0.601786	0.9118	EEF1AKMT4
ENSDARG00000077224	0.184306	0.920669	0.985607	ypel2a
ENSDARG00000002682	0.18441	0.499255	0.892067	TBCEL
ENSDARG00000045660	0.184449	0.616788	0.913	hic1l
ENSDARG00000029695	0.18449	0.573215	0.90657	PGP
ENSDARG00000069003	0.18453	0.508498	0.89653	PCYOX1L
ENSDARG00000104647	0.184631	0.478149	0.886517	surf4
ENSDARG00000031637	0.184642	0.606389	0.912099	PAN3
ENSDARG00000057096	0.184645	0.875711	0.975877	ndr1
ENSDARG00000015901	0.184663	0.342332	0.845863	PTBP2
ENSDARG00000021702	0.18467	0.2229	0.786362	pdcd4a
ENSDARG00000093137	0.184765	0.77142	0.948271	si:ch211-218d20.10
ENSDARG00000105525	0.184814	0.625496	0.913
ENSDARG00000086421	0.184949	0.817059	0.96013	si:ch211-212k18.8
ENSDARG00000004680	0.185079	0.360749	0.854897	dnajb6a
ENSDARG00000043877	0.185152	0.532582	0.898536	MMACHC
ENSDARG00000097505	0.185158	0.896871	0.982361	DNAL1
ENSDARG00000117130	0.1853	0.672783	0.924881	arl10
ENSDARG00000061968	0.185365	0.836763	0.963774	MYO1H
ENSDARG00000061173	0.185391	0.356008	0.853099	st14a
ENSDARG00000014825	0.185446	0.538828	0.898536	si:dkeyp-69b9.6
ENSDARG00000056923	0.185448	0.320537	0.835527	DBR1
ENSDARG00000052688	0.185455	0.607124	0.912099	PAQR5
ENSDARG00000004301	0.185471	0.719726	0.934365	RHOG
ENSDARG00000044417	0.185506	0.733479	0.938365	DISP1
ENSDARG00000079585	0.185558	0.607273	0.912099	pkn3
ENSDARG00000093461	0.18559	0.707706	0.931709	si:dkey-56m15.6
ENSDARG00000078283	0.185704	0.614236	0.913	si:zfos-323e3.4
ENSDARG00000068122	0.185721	0.889424	0.980455	cfap77
ENSDARG00000112931	0.185832	0.481361	0.887251	NDUFAF3
ENSDARG00000076903	0.185852	0.650898	0.91851	BEND3
ENSDARG00000043938	0.185857	0.529557	0.898536	LRRC57
ENSDARG00000009214	0.185971	0.585003	0.908233	MFSD13A
ENSDARG00000054649	0.186028	0.82124	0.960986	rac1l
ENSDARG00000078859	0.18607	0.79785	0.953962	g0s2
ENSDARG00000095142	0.186101	0.286556	0.814158	fkbp15a
ENSDARG00000022020	0.186141	0.415162	0.86796	focad
ENSDARG00000032532	0.186146	0.465372	0.883792	ARPP19
ENSDARG00000021110	0.186196	0.314866	0.831904	poc1b
ENSDARG00000025671	0.186373	0.872601	0.974848	GRM6
ENSDARG00000055250	0.186406	0.738783	0.939755	ccnp
ENSDARG00000002642	0.186444	0.602351	0.9118	SH3GL1
ENSDARG00000045567	0.186446	0.589886	0.90954	PHPT1
ENSDARG00000070448	0.186486	0.4648	0.88359	GRK4
ENSDARG00000031299	0.186508	0.741263	0.940299	dhrs11b.1
ENSDARG00000020948	0.186555	0.380544	0.861465	GMCL1
ENSDARG00000007496	0.186682	0.289642	0.817073	UFL1
ENSDARG00000101886	0.186757	0.411326	0.86796	PDXDC1
ENSDARG00000021086	0.186776	0.698507	0.930549	ZNF367
ENSDARG00000056239	0.186821	0.474189	0.885929	TMEM45B
ENSDARG00000007654	0.186923	0.917143	0.985607	NSF
ENSDARG00000095254	0.186945	0.521932	0.897575	si:dkey-239j18.2
ENSDARG00000055349	0.187025	0.781802	0.95062	PKNOX2
ENSDARG00000026634	0.187074	0.479989	0.887158	EHMT1
ENSDARG00000073721	0.187237	0.428542	0.871406	SMARCAD1
ENSDARG00000015540	0.187365	0.288997	0.81644	PSEN2
ENSDARG00000092856	0.18744	0.387342	0.862157	si:ch211-210c8.7
ENSDARG00000078310	0.187668	0.614345	0.913	cecr2
ENSDARG00000038754	0.187782	0.330705	0.842532	PLK3
ENSDARG00000111043	0.188018	0.810458	0.958172
ENSDARG00000061451	0.188052	0.546343	0.899221	n4bp2
ENSDARG00000061741	0.188063	0.644366	0.916086	ITPR3
ENSDARG00000103777	0.1881	0.4242	0.870633	znf1001
ENSDARG00000099831	0.188142	0.704995	0.931472	si:ch211-128n12.5
ENSDARG00000068982	0.188282	0.825336	0.96266	jhy
ENSDARG00000058358	0.188323	0.230599	0.791715	krt8
ENSDARG00000003750	0.188378	0.539828	0.898536	PFAS
ENSDARG00000075766	0.188567	0.722795	0.934832	SCCPDH
ENSDARG00000016763	0.188581	0.499639	0.892328	znf292a
ENSDARG00000058345	0.188791	0.763513	0.946375	si:dkey-5i3.5
ENSDARG00000079324	0.188796	0.398647	0.864515	ano9b
ENSDARG00000028295	0.188797	0.362041	0.854897	mkrn4
ENSDARG00000094010	0.188846	0.323823	0.837048	SWT1
ENSDARG00000002701	0.188978	0.80366	0.95565	RASL12
ENSDARG00000098313	0.189101	0.596379	0.911516	NADK
ENSDARG00000094018	0.189124	0.650398	0.918446	rnf214
ENSDARG00000054313	0.189188	0.784967	0.951428	zp3f.2
ENSDARG00000100129	0.18925	0.450771	0.878134	brd3b
ENSDARG00000099768	0.189294	0.470549	0.885309	si:ch211-272n13.3
ENSDARG00000040024	0.189435	0.380058	0.861465	GPD1L
ENSDARG00000070164	0.189474	0.624371	0.913	UBR2
ENSDARG00000042319	0.189474	0.348007	0.8487	CDCA4
ENSDARG00000069482	0.189545	0.824747	0.962606	traf1
ENSDARG00000068219	0.189592	0.577092	0.907044	b3gnt2l
ENSDARG00000003701	0.189593	0.630744	0.913407	cldng
ENSDARG00000105122	0.189642	0.555468	0.902512	lnc.397
ENSDARG00000101209	0.189643	0.454518	0.879757	LAMB1
ENSDARG00000075556	0.189654	0.61277	0.912846	LUZP1
ENSDARG00000005544	0.189657	0.691443	0.929023	btbd3a
ENSDARG00000013655	0.189719	0.251447	0.799603	TPD52L2
ENSDARG00000062801	0.189724	0.553354	0.902015	ERF
ENSDARG00000021046	0.18977	0.544167	0.898715	RHBDD1
ENSDARG00000058008	0.189808	0.618925	0.913	SIX3
ENSDARG00000039343	0.189809	0.48087	0.887251	ahcyl2b
ENSDARG00000006385	0.189909	0.407146	0.866649	triobpb
ENSDARG00000053829	0.189941	0.876544	0.976205	PAX9
ENSDARG00000098544	0.189974	0.397226	0.864515	NCDN
ENSDARG00000033551	0.190001	0.40183	0.86499	FBXW4
ENSDARG00000074968	0.190004	0.534496	0.898536	polr2m
ENSDARG00000004130	0.190017	0.695699	0.930549	MVK
ENSDARG00000088298	0.190041	0.472933	0.88549	si:ch211-235i11.4
ENSDARG00000070953	0.190071	0.773475	0.949029	pla2g4f.2
ENSDARG00000103959	0.190136	0.549867	0.900657	PAK1
ENSDARG00000017427	0.190187	0.543773	0.898536	phf20l1
ENSDARG00000079631	0.190193	0.489366	0.890266	zfp91
ENSDARG00000042484	0.190194	0.171258	0.742757	tle2a
ENSDARG00000074182	0.190315	0.87445	0.975709	prokr1a
ENSDARG00000055563	0.190323	0.36555	0.855507	DROSHA
ENSDARG00000043795	0.190407	0.376998	0.860249	ARHGDIA
ENSDARG00000057660	0.190411	0.376232	0.859714	DHX57
ENSDARG00000078722	0.190536	0.4745	0.885929	CLIP1
ENSDARG00000092938	0.190548	0.722715	0.934832
ENSDARG00000004806	0.190637	0.287992	0.815298	GRWD1
ENSDARG00000003444	0.190699	0.55657	0.902512	DHRS7
ENSDARG00000062893	0.190912	0.748754	0.942165	si:dkey-103i16.6
ENSDARG00000073857	0.190947	0.760374	0.945514	KLF7
ENSDARG00000069102	0.190977	0.408784	0.867211	zgc:112962
ENSDARG00000053574	0.191058	0.454499	0.879757	FANCD2
ENSDARG00000093687	0.19107	0.72936	0.93736	si:dkey-193c22.1
ENSDARG00000025826	0.191231	0.470714	0.885309	gna12a
ENSDARG00000031680	0.191304	0.285056	0.813168	ERCC1
ENSDARG00000056468	0.191345	0.74389	0.94116	ASB16
ENSDARG00000029639	0.191394	0.493282	0.890266	TOMM70
ENSDARG00000062968	0.191551	0.5069	0.895566	SBF1
ENSDARG00000038067	0.191594	0.568413	0.904813	SMURF2
ENSDARG00000020645	0.1916	0.474571	0.885929	SLC7A3
ENSDARG00000086457	0.19164	0.660687	0.921414	TNFAIP8L1
ENSDARG00000023542	0.191665	0.641109	0.915672	CDH7
ENSDARG00000003641	0.191674	0.240216	0.795178	TFG
ENSDARG00000099313	0.191714	0.353033	0.850985	NAGA
ENSDARG00000102058	0.191838	0.390731	0.863419	si:dkeyp-11e3.1
ENSDARG00000063588	0.191926	0.390541	0.863419	UBA5
ENSDARG00000055530	0.191955	0.527289	0.898536	SERTAD2
ENSDARG00000005560	0.191999	0.185688	0.752688	YWHAH
ENSDARG00000055291	0.192276	0.340246	0.845263	rab18a
ENSDARG00000092659	0.192366	0.577972	0.907226	PPP3R1
ENSDARG00000075327	0.19239	0.68852	0.928877	DOCK10
ENSDARG00000013222	0.192406	0.449076	0.876687	SLC35A3
ENSDARG00000058585	0.19242	0.781287	0.950547	CHST2
ENSDARG00000101293	0.192462	0.364442	0.855507	PKN2
ENSDARG00000100072	0.192479	0.465249	0.883772	MGRN1
ENSDARG00000043213	0.192551	0.50299	0.893515	ADAM17
ENSDARG00000102387	0.192614	0.655014	0.919724	SLC39A14
ENSDARG00000101785	0.192769	0.824013	0.962277	laptm5
ENSDARG00000062750	0.192847	0.63865	0.915547	si:ch73-74h11.1
ENSDARG00000103125	0.192855	0.396131	0.864396	TSC2
ENSDARG00000015946	0.192881	0.575112	0.906953	slc44a1a
ENSDARG00000020334	0.192975	0.345391	0.847421	PTPN11
ENSDARG00000079725	0.193155	0.532365	0.898536	DHX9
ENSDARG00000062987	0.19341	0.189122	0.755971	TYW1B
ENSDARG00000058868	0.193432	0.572236	0.90657	APC
ENSDARG00000062003	0.193534	0.649982	0.918446	MYO5B
ENSDARG00000101707	0.193567	0.525053	0.898536	si:ch211-156b7.4
ENSDARG00000040644	0.193772	0.605768	0.912099	PXYLP1
ENSDARG00000105428	0.193778	0.627592	0.913	sptbn1
ENSDARG00000070787	0.193818	0.193579	0.761313	JUP
ENSDARG00000102634	0.193862	0.336974	0.844446	parn
ENSDARG00000017834	0.19387	0.581238	0.907837	micall2b
ENSDARG00000011921	0.193878	0.48907	0.890266	TXNL1
ENSDARG00000088036	0.194027	0.705384	0.931472	zfta
ENSDARG00000044144	0.194032	0.652339	0.919143	WAPL
ENSDARG00000003307	0.194102	0.614877	0.913	STX16
ENSDARG00000095030	0.194128	0.599553	0.911516	si:ch73-120g24.4
ENSDARG00000090764	0.194163	0.770116	0.947954	BCAS3
ENSDARG00000019484	0.194222	0.411517	0.86796	ZDHHC7
ENSDARG00000077906	0.194232	0.57628	0.906953	ARK2C
ENSDARG00000099839	0.194358	0.699253	0.930549	si:ch211-9d9.1
ENSDARG00000020077	0.194698	0.284266	0.812744	NOL10
ENSDARG00000097657	0.194699	0.801742	0.955061	si:dkey-7i4.16
ENSDARG00000006220	0.19478	0.80004	0.95417	UGT1A1
ENSDARG00000096478	0.194834	0.612246	0.912846	si:dkey-22h13.6
ENSDARG00000093199	0.19487	0.688413	0.928877	si:ch211-212c13.10
ENSDARG00000041217	0.194883	0.59006	0.90954	XPO6
ENSDARG00000015824	0.194892	0.5429	0.898536	LEMD3
ENSDARG00000063419	0.194942	0.242807	0.796594	DHX35
ENSDARG00000069909	0.19506	0.463429	0.88326	HTRA2
ENSDARG00000076779	0.195092	0.573773	0.906606	FAM13B
ENSDARG00000104350	0.195239	0.850266	0.967546	si:dkey-68o6.6
ENSDARG00000042236	0.195286	0.4285	0.871406	ATRX
ENSDARG00000068945	0.195299	0.8615	0.970691	si:dkey-34f9.2
ENSDARG00000105454	0.195337	0.747162	0.942037
ENSDARG00000068431	0.195341	0.34981	0.849336	si:ch211-195h23.3
ENSDARG00000079780	0.195362	0.559571	0.902977	hnrnpul1l
ENSDARG00000095090	0.195395	0.471304	0.885309	tspan37
ENSDARG00000038439	0.195412	0.915239	0.985408	fabp10a
ENSDARG00000028661	0.195427	0.472065	0.885339	cntfr
ENSDARG00000098746	0.195431	0.84807	0.966773	DHRS13
ENSDARG00000035322	0.195495	0.778536	0.950342	myh7bb
ENSDARG00000006397	0.195584	0.339662	0.844847	LAPTM4A
ENSDARG00000063187	0.195699	0.477488	0.886074	AGPAT5
ENSDARG00000029768	0.195747	0.554403	0.902302	WAPL
ENSDARG00000110670	0.195883	0.640213	0.915672	znf1092
ENSDARG00000088764	0.196018	0.741232	0.940299	lyplal1
ENSDARG00000001879	0.196106	0.487255	0.889361	nav2b
ENSDARG00000074059	0.196113	0.638106	0.915315	DLG5
ENSDARG00000010630	0.196134	0.658821	0.920402	HOXB6
ENSDARG00000029100	0.196351	0.422263	0.870362	chchd1
ENSDARG00000078882	0.19643	0.336165	0.844308	SLC22A31
ENSDARG00000055305	0.196564	0.810151	0.958121	RET
ENSDARG00000004866	0.19659	0.375204	0.859714	MINDY1
ENSDARG00000055370	0.196666	0.667277	0.923477	gad3
ENSDARG00000097253	0.19698	0.545107	0.899221
ENSDARG00000074074	0.196994	0.608848	0.912384	RNF26
ENSDARG00000101859	0.197142	0.565963	0.904813	MNT
ENSDARG00000036239	0.197149	0.277042	0.811397	GATM
ENSDARG00000096972	0.197158	0.643157	0.915892
ENSDARG00000005948	0.197197	0.399633	0.864734	ANKMY2
ENSDARG00000008413	0.197207	0.620955	0.913	ATP11A
ENSDARG00000037476	0.197286	0.365799	0.855507	sorbs3
ENSDARG00000063250	0.197357	0.592091	0.9096	SPATA2
ENSDARG00000021833	0.197409	0.554649	0.902302	ahr2
ENSDARG00000112088	0.197447	0.526509	0.898536
ENSDARG00000099617	0.197476	0.510211	0.896843	SDR39U1
ENSDARG00000008840	0.197515	0.33802	0.844768	HMBS
ENSDARG00000058032	0.197605	0.561149	0.903071	tpk2
ENSDARG00000097414	0.197656	0.265642	0.804534	si:ch211-106e7.2
ENSDARG00000102797	0.19768	0.695651	0.930549
ENSDARG00000087749	0.197688	0.634861	0.914318	CCSER2
ENSDARG00000057590	0.197733	0.834758	0.963774	si:ch1073-396h14.1
ENSDARG00000022952	0.197777	0.554783	0.902302	zgc:66448
ENSDARG00000033871	0.197785	0.606493	0.912099	DERL3
ENSDARG00000012403	0.197922	0.567861	0.904813	ercc6l2
ENSDARG00000033296	0.198003	0.791429	0.952815	GPR37
ENSDARG00000012405	0.198193	0.806689	0.957111	col1a1a
ENSDARG00000044225	0.198232	0.303432	0.824114	GOLPH3
ENSDARG00000055648	0.198255	0.543564	0.898536	CPD
ENSDARG00000070898	0.198365	0.349258	0.849027	si:ch211-262h13.3
ENSDARG00000027316	0.198368	0.18939	0.756165	TCP11L2
ENSDARG00000021366	0.198449	0.450293	0.877711	fbp1a
ENSDARG00000015222	0.198602	0.536737	0.898536	CBLL2
ENSDARG00000071116	0.198624	0.227203	0.789586	EEPD1
ENSDARG00000097761	0.198696	0.689798	0.928877	si:dkey-181d19.3
ENSDARG00000062695	0.198824	0.597421	0.911516	ccdc126
ENSDARG00000069946	0.198826	0.235284	0.794812	itga6b
ENSDARG00000088247	0.198892	0.521738	0.897575	si:ch1073-303k11.2
ENSDARG00000013705	0.198911	0.686976	0.928663	CCM2
ENSDARG00000026701	0.198932	0.583024	0.908175	GTF2H1
ENSDARG00000077410	0.199157	0.474427	0.885929	myo9b
ENSDARG00000029372	0.199187	0.836649	0.963774	RASA4
ENSDARG00000029432	0.19919	0.798419	0.953962	TPH1
ENSDARG00000054978	0.199342	0.539451	0.898536	KIFC3
ENSDARG00000003328	0.199392	0.570724	0.905932	slf2
ENSDARG00000103554	0.199514	0.601939	0.9118	NOTCH1
ENSDARG00000058508	0.199572	0.656508	0.919724	cfap70
ENSDARG00000076811	0.199617	0.420394	0.869587	GANAB
ENSDARG00000042722	0.199679	0.731453	0.937542	blnk
ENSDARG00000001414	0.199917	0.290213	0.817073	mctp2a
ENSDARG00000039125	0.19994	0.472371	0.885339	MAP4K5
ENSDARG00000038428	0.20001	0.455003	0.879759	SULF1
ENSDARG00000097266	0.200027	0.63182	0.913739	si:ch211-229g11.5
ENSDARG00000039602	0.200284	0.815393	0.959761	atoh1c
ENSDARG00000063726	0.200406	0.429485	0.871682	CDK12
ENSDARG00000088390	0.200457	0.568347	0.904813	NME4
ENSDARG00000013240	0.200459	0.80597	0.956737	sxph
ENSDARG00000036245	0.20052	0.700011	0.930549	wipf3
ENSDARG00000098311	0.200646	0.538452	0.898536	si:zfos-932h1.3
ENSDARG00000077299	0.200673	0.309321	0.827056	YARS2
ENSDARG00000089296	0.20082	0.643193	0.915892	si:dkey-240n22.6
ENSDARG00000092636	0.200926	0.739523	0.939755	si:ch211-260c23.1
ENSDARG00000012219	0.200939	0.518028	0.897575	DPF2
ENSDARG00000045156	0.200955	0.871532	0.974681	RGS9
ENSDARG00000062178	0.201009	0.352824	0.850693	RIPOR1
ENSDARG00000010276	0.201014	0.412847	0.86796	PTGS2
ENSDARG00000061664	0.201071	0.533317	0.898536	C1H3orf70
ENSDARG00000079236	0.201183	0.828769	0.963266	si:dkey-253d23.11
ENSDARG00000069917	0.201247	0.238552	0.795178	ska3
ENSDARG00000077909	0.201379	0.799825	0.954153	RCE1
ENSDARG00000095614	0.201463	0.865509	0.972411	cacna1eb
ENSDARG00000014676	0.201468	0.282494	0.811397	BCKDHB
ENSDARG00000019008	0.201486	0.189337	0.756165	ERP44
ENSDARG00000042671	0.201497	0.297357	0.821533	ODR4
ENSDARG00000009267	0.201632	0.620102	0.913	zgc:136439
ENSDARG00000039211	0.201642	0.392607	0.863488	zgc:77439
ENSDARG00000090895	0.201708	0.51634	0.897575	kansl1a
ENSDARG00000045754	0.201828	0.424059	0.870624	mettl25
ENSDARG00000051798	0.201961	0.566386	0.904813	BRD1
ENSDARG00000074161	0.201994	0.515122	0.897575	tnrc6ba
ENSDARG00000095577	0.202041	0.598197	0.911516	CYBRD1
ENSDARG00000045880	0.202184	0.669164	0.923718	gas2l3
ENSDARG00000039577	0.202198	0.734645	0.939161	PTK2B
ENSDARG00000077690	0.202202	0.752243	0.943171	MB21D2
ENSDARG00000070228	0.202252	0.757834	0.945103	CDK6
ENSDARG00000103470	0.202306	0.57822	0.907314	polm
ENSDARG00000061845	0.202314	0.329109	0.841589	pld7
ENSDARG00000112601	0.202354	0.690639	0.928877
ENSDARG00000038585	0.202419	0.454321	0.879757	EIF4E2
ENSDARG00000104207	0.202454	0.449821	0.877484	pcyt1bb
ENSDARG00000014018	0.20249	0.49588	0.891454	lhx1a
ENSDARG00000099084	0.20259	0.675007	0.925964	PCIF1
ENSDARG00000056078	0.202653	0.575935	0.906953	RFTN2
ENSDARG00000105762	0.202686	0.895419	0.982138	si:dkey-92k1.9
ENSDARG00000018973	0.202772	0.438415	0.874146	CLPTM1
ENSDARG00000075892	0.202773	0.439175	0.874146	bag6
ENSDARG00000091235	0.202856	0.636719	0.915157
ENSDARG00000079340	0.202959	0.444355	0.875347	slc47a4
ENSDARG00000045027	0.202963	0.490334	0.890266	RAB9A
ENSDARG00000101696	0.203101	0.540967	0.898536	hycc2
ENSDARG00000069093	0.203184	0.447403	0.876687	COL2A1
ENSDARG00000011956	0.203215	0.551242	0.901125	dlx4a
ENSDARG00000012295	0.203233	0.531979	0.898536	BCS1L
ENSDARG00000073792	0.203339	0.85231	0.968436	MAN1B1
ENSDARG00000092816	0.203467	0.539343	0.898536	si:dkey-93n13.2
ENSDARG00000058719	0.203504	0.56879	0.904928	si:dkey-119f1.1
ENSDARG00000025754	0.20351	0.254382	0.80026	UBE2F
ENSDARG00000019122	0.203521	0.603348	0.911877	he1.2
ENSDARG00000025218	0.203569	0.771208	0.948263	myo5ab
ENSDARG00000102053	0.203595	0.835093	0.963774	znf1164
ENSDARG00000075072	0.203598	0.338644	0.844768	RPAP1
ENSDARG00000076913	0.20385	0.291952	0.817073	eme1
ENSDARG00000014013	0.20386	0.251087	0.799338	LBR
ENSDARG00000087742	0.203904	0.501955	0.893111	MAP4K3
ENSDARG00000042961	0.204026	0.629614	0.913335	NKAIN4
ENSDARG00000060030	0.204118	0.588039	0.90954	setd1a
ENSDARG00000062884	0.204162	0.807296	0.957268	MAP3K2
ENSDARG00000037924	0.204184	0.602455	0.9118	GNA13
ENSDARG00000019702	0.204192	0.780818	0.950512	ALDOC
ENSDARG00000062915	0.204298	0.391742	0.863488	POLR3B
ENSDARG00000017386	0.204321	0.732959	0.938365	sobpb
ENSDARG00000098578	0.204371	0.839352	0.964472	PDGFA
ENSDARG00000005254	0.204441	0.175308	0.743938	kdelr2a
ENSDARG00000061062	0.204461	0.536778	0.898536	NEMP2
ENSDARG00000007362	0.204473	0.38126	0.861544	SFT2D1
ENSDARG00000089260	0.204551	0.324057	0.837048	DUS1L
ENSDARG00000117096	0.204636	0.787732	0.951755	znf1138
ENSDARG00000045803	0.204734	0.429695	0.87183	MFGE8
ENSDARG00000075526	0.204828	0.64165	0.915754	PWWP2A
ENSDARG00000117200	0.204847	0.503687	0.893782
ENSDARG00000059936	0.20489	0.691663	0.929049	HERC4
ENSDARG00000069280	0.20497	0.534355	0.898536	tsen15
ENSDARG00000070454	0.205046	0.391584	0.863488	PLA2G12A
ENSDARG00000074335	0.205127	0.416305	0.86796	BOC
ENSDARG00000043102	0.20535	0.619622	0.913	LXN
ENSDARG00000042751	0.205364	0.305406	0.825353	RIOK3
ENSDARG00000095744	0.205379	0.498147	0.892067	si:dkey-269i1.4
ENSDARG00000069752	0.205434	0.49917	0.892067	CKB
ENSDARG00000068567	0.205493	0.27355	0.809982	SHH
ENSDARG00000069324	0.205504	0.396468	0.864514	VPS53
ENSDARG00000075435	0.205517	0.611358	0.912846	AKAP11
ENSDARG00000016080	0.20581	0.485877	0.888925	NOB1
ENSDARG00000003872	0.205849	0.362205	0.854897	CCDC102A
ENSDARG00000016936	0.205905	0.679077	0.926706	HMCN1
ENSDARG00000104251	0.205918	0.490899	0.890266	PRDM10
ENSDARG00000099593	0.205939	0.637307	0.915157	r3hcc1
ENSDARG00000098280	0.206029	0.348232	0.8487	RBM5
ENSDARG00000088549	0.20605	0.701185	0.93075	si:ch1073-390k14.1
ENSDARG00000101630	0.206085	0.737085	0.939755	si:dkey-8l13.5
ENSDARG00000061757	0.206102	0.476664	0.885933	rabgap1l
ENSDARG00000014517	0.20619	0.365668	0.855507	USP5
ENSDARG00000109646	0.206225	0.506874	0.895566	haus8
ENSDARG00000105286	0.206234	0.220894	0.784432	DDX54
ENSDARG00000063069	0.206422	0.584986	0.908233	GRIPAP1
ENSDARG00000057879	0.206495	0.377288	0.860249	P3H3
ENSDARG00000059630	0.206496	0.669884	0.923875	MLEC
ENSDARG00000068177	0.20651	0.238865	0.795178	PAK2
ENSDARG00000014031	0.206699	0.385868	0.862092	abcc2
ENSDARG00000036457	0.206734	0.79779	0.953962	cacng6a
ENSDARG00000076416	0.206796	0.507795	0.89604	shroom2a
ENSDARG00000103288	0.206885	0.537499	0.898536	PDPR
ENSDARG00000031683	0.206934	0.572258	0.90657	FOS
ENSDARG00000029544	0.206961	0.748082	0.942128	id2b
ENSDARG00000054814	0.20712	0.494562	0.890943	ptp4a3b
ENSDARG00000021177	0.207238	0.526887	0.898536	CEPT1
ENSDARG00000008858	0.207254	0.658541	0.920402	CYP7B1
ENSDARG00000076718	0.207304	0.602901	0.9118	PRKRA
ENSDARG00000104899	0.207406	0.312017	0.830342	si:dkey-242k1.4
ENSDARG00000012816	0.207447	0.516343	0.897575	DIPK2A
ENSDARG00000020820	0.207467	0.174715	0.743546	SRP68
ENSDARG00000027403	0.207468	0.265268	0.804534	ZGPAT
ENSDARG00000045606	0.207528	0.556354	0.902512	ALKBH3
ENSDARG00000100548	0.207562	0.448541	0.876687	TEFM
ENSDARG00000098175	0.207599	0.842188	0.965276	DGKA
ENSDARG00000009262	0.207623	0.756681	0.944864	FAR2
ENSDARG00000102601	0.20765	0.563261	0.904203	si:dkey-15h8.15
ENSDARG00000032933	0.207774	0.533293	0.898536	dtx2
ENSDARG00000086494	0.207792	0.613999	0.913	znf970
ENSDARG00000060679	0.207827	0.416648	0.86796	KDM1A
ENSDARG00000059722	0.207845	0.325355	0.838462	UBAC1
ENSDARG00000056037	0.2079	0.752	0.943066	itih6
ENSDARG00000000666	0.207931	0.58169	0.907837	creg2
ENSDARG00000077038	0.208047	0.43708	0.874021	pbrm1l
ENSDARG00000074410	0.208127	0.543957	0.898536	BRIP1
ENSDARG00000100229	0.20823	0.882583	0.977985	si:ch211-238e22.5
ENSDARG00000097839	0.208277	0.881617	0.977349	si:ch211-235i11.6
ENSDARG00000108326	0.208351	0.827446	0.963235
ENSDARG00000025824	0.20837	0.402582	0.86499	DMTF1
ENSDARG00000100151	0.208372	0.543301	0.898536	appl2
ENSDARG00000003607	0.208373	0.351511	0.849611	NR2F6
ENSDARG00000079946	0.208501	0.530844	0.898536	SQLE
ENSDARG00000062017	0.208519	0.791239	0.952815	FSD1
ENSDARG00000070122	0.208652	0.5914	0.9096	stk11ip
ENSDARG00000099518	0.208701	0.683504	0.927616	si:ch211-119e14.1
ENSDARG00000077116	0.208733	0.476313	0.885929	CCNJL
ENSDARG00000104733	0.208751	0.805014	0.956358	COQ4
ENSDARG00000091598	0.208852	0.612346	0.912846	si:ch73-91k6.2
ENSDARG00000017562	0.20903	0.299998	0.823303	BANP
ENSDARG00000062025	0.209044	0.370488	0.856723	CPOX
ENSDARG00000091260	0.209126	0.852686	0.968546	MYLK4
ENSDARG00000029474	0.209173	0.418727	0.868816	CAMK1
ENSDARG00000104076	0.209202	0.580966	0.907837	RNF126
ENSDARG00000037144	0.209338	0.841285	0.964899	CPB2
ENSDARG00000017211	0.209343	0.399704	0.864734	PLXNB1
ENSDARG00000079241	0.209412	0.639297	0.915672	WDR90
ENSDARG00000036295	0.209424	0.387098	0.862092	GOLGA7B
ENSDARG00000001776	0.209518	0.608109	0.912099	STIM2
ENSDARG00000099455	0.209652	0.359167	0.854633	OGT
ENSDARG00000086302	0.209731	0.560017	0.902977	proser1
ENSDARG00000000567	0.209738	0.513097	0.896843	ZNF281
ENSDARG00000033009	0.209765	0.247549	0.797285	H3-3B
ENSDARG00000063352	0.209831	0.617243	0.913	INPP4A
ENSDARG00000030087	0.20986	0.280795	0.811397	nfkbib
ENSDARG00000057477	0.210046	0.651177	0.91851	LRRC28
ENSDARG00000104264	0.210147	0.705775	0.931536	XKR4
ENSDARG00000044182	0.210173	0.395447	0.864272	STAU1
ENSDARG00000007678	0.210241	0.436457	0.873742	TTYH3
ENSDARG00000034178	0.210335	0.273103	0.809982	CPSF1
ENSDARG00000008503	0.210352	0.769205	0.947808	GLCCI1
ENSDARG00000071439	0.210472	0.789433	0.952375	C22H1orf53
ENSDARG00000073998	0.210531	0.644206	0.916086	si:ch211-23l10.3
ENSDARG00000039041	0.210583	0.60978	0.912384	SFRP5
ENSDARG00000063627	0.210867	0.254383	0.80026	BOP1
ENSDARG00000062688	0.210907	0.668034	0.923477	GPNMB
ENSDARG00000022599	0.210912	0.496128	0.891454	DNPEP
ENSDARG00000098057	0.210924	0.889741	0.980553	DSCAML1
ENSDARG00000107385	0.210962	0.249415	0.797618	AARS2
ENSDARG00000099986	0.210962	0.52787	0.898536	si:ch211-207i20.2
ENSDARG00000045130	0.211017	0.617362	0.913	KLHL11
ENSDARG00000080006	0.211079	0.61999	0.913	TMEM41B
ENSDARG00000076592	0.211094	0.627166	0.913	MAN1B1
ENSDARG00000090183	0.211112	0.571856	0.90657	GAPVD1
ENSDARG00000057997	0.211148	0.364741	0.855507	TMF1
ENSDARG00000074565	0.211215	0.302986	0.824114	pusl1
ENSDARG00000006345	0.211227	0.463634	0.88326	MED17
ENSDARG00000099985	0.211356	0.635538	0.914345	ccn1l2
ENSDARG00000002707	0.211582	0.292228	0.817073	her11
ENSDARG00000091538	0.211595	0.547826	0.899851	ZRANB3
ENSDARG00000078254	0.211619	0.572502	0.90657	ftr14l
ENSDARG00000037099	0.211639	0.53715	0.898536	IRS2
ENSDARG00000098375	0.211667	0.316633	0.832622	POLR1A
ENSDARG00000056783	0.211732	0.264025	0.803368	raraa
ENSDARG00000036171	0.211791	0.484274	0.88864	rnasel3
ENSDARG00000058218	0.211827	0.824777	0.962606	FAM151A
ENSDARG00000045843	0.211885	0.237096	0.795037	APEX1
ENSDARG00000014680	0.211923	0.575245	0.906953	ZNF710
ENSDARG00000034189	0.211991	0.327383	0.840998	oxsr1a
ENSDARG00000037177	0.212044	0.262102	0.802864	ZC3H13
ENSDARG00000063252	0.212087	0.411345	0.86796	prcc
ENSDARG00000099091	0.212152	0.481363	0.887251	si:ch73-158n7.2
ENSDARG00000101623	0.212184	0.373243	0.858737	znf992
ENSDARG00000074396	0.212263	0.568033	0.904813	FSCN2
ENSDARG00000035990	0.212295	0.219261	0.783384	cited4a
ENSDARG00000059388	0.212365	0.5393	0.898536	BDH1
ENSDARG00000061400	0.212525	0.30178	0.824048	CSGALNACT2
ENSDARG00000078166	0.212574	0.271177	0.808698	etaa1b
ENSDARG00000056679	0.212589	0.347681	0.848353	morc3a
ENSDARG00000103825	0.21274	0.576125	0.906953	galnt10
ENSDARG00000101769	0.212813	0.65585	0.919724	cysltr3
ENSDARG00000087032	0.212822	0.385124	0.862092	rbbp8l
ENSDARG00000033928	0.212834	0.535998	0.898536	NDFIP2
ENSDARG00000005775	0.212862	0.871962	0.974743	SCN8A
ENSDARG00000074183	0.212995	0.509029	0.896668	si:dkey-172j4.3
ENSDARG00000055443	0.212998	0.379987	0.861465	ZCCHC7
ENSDARG00000023472	0.213148	0.268497	0.806738	ctnnb2
ENSDARG00000026712	0.213214	0.321153	0.835527	RAB5C
ENSDARG00000070047	0.21332	0.399806	0.864734	RGS4
ENSDARG00000008377	0.213337	0.382848	0.862079	EPN2
ENSDARG00000117293	0.213344	0.549593	0.900406
ENSDARG00000024195	0.213468	0.665503	0.922789	ZNF395
ENSDARG00000010823	0.213508	0.345041	0.847235	MEMO1
ENSDARG00000012458	0.213566	0.317008	0.833002	hapstr1b
ENSDARG00000074688	0.213599	0.532392	0.898536	fbrs
ENSDARG00000005355	0.213645	0.425061	0.870799	LARP6
ENSDARG00000031560	0.21366	0.590269	0.90954	srpk1b
ENSDARG00000117278	0.213682	0.88666	0.979899
ENSDARG00000103032	0.213693	0.155849	0.728059	RAP2B
ENSDARG00000073686	0.213833	0.430906	0.8727	HEATR6
ENSDARG00000038882	0.213919	0.421831	0.870001	SMC4
ENSDARG00000037551	0.214106	0.606836	0.912099	pm20d1.1
ENSDARG00000014490	0.214366	0.827825	0.963235	tac1
ENSDARG00000075333	0.214406	0.632555	0.913968	TBC1D25
ENSDARG00000096770	0.214428	0.730711	0.937445	si:ch73-21k16.6
ENSDARG00000078348	0.214429	0.330521	0.842357	tcf20
ENSDARG00000028546	0.214512	0.20286	0.766681	NDUFS1
ENSDARG00000102442	0.214525	0.700374	0.930745	FOLR2
ENSDARG00000061737	0.21459	0.365448	0.855507	ECE1
ENSDARG00000060069	0.214831	0.343306	0.846656	ISOC1
ENSDARG00000117378	0.214987	0.851297	0.96801
ENSDARG00000102325	0.215036	0.213765	0.777938	EHMT2
ENSDARG00000045481	0.215037	0.56399	0.904606	GSAP
ENSDARG00000102832	0.215068	0.675917	0.926049	BAZ1B
ENSDARG00000069795	0.215124	0.776486	0.949999	zgc:154058
ENSDARG00000099566	0.21514	0.453967	0.879757	LMBRD2
ENSDARG00000074623	0.21517	0.404744	0.865582	TBC1D31
ENSDARG00000022718	0.215184	0.586409	0.908779	casp8ap2
ENSDARG00000026137	0.215336	0.625974	0.913	SFXN5
ENSDARG00000088318	0.215464	0.512158	0.896843	UBAP2
ENSDARG00000013575	0.21551	0.362095	0.854897	RFX2
ENSDARG00000035808	0.215772	0.34585	0.847468	CLCN4
ENSDARG00000100788	0.215786	0.278936	0.811397	TRIP10
ENSDARG00000099106	0.2158	0.612646	0.912846	AFMID
ENSDARG00000036956	0.215838	0.563748	0.904524	asxl1
ENSDARG00000012776	0.215966	0.551878	0.901513	smarca1
ENSDARG00000075727	0.216012	0.502916	0.893515	map1lc3cl
ENSDARG00000016231	0.216149	0.543897	0.898536	BCAP29
ENSDARG00000015997	0.216192	0.348425	0.8487	MFSD5
ENSDARG00000026070	0.216258	0.527402	0.898536	CD82
ENSDARG00000100242	0.2163	0.549588	0.900406	DPH5
ENSDARG00000002020	0.216358	0.583553	0.908175	RICTOR
ENSDARG00000070669	0.21644	0.588223	0.90954	cxcr3.3
ENSDARG00000060687	0.216475	0.416398	0.86796	CHD2
ENSDARG00000079751	0.216545	0.495171	0.891448	MEGF8
ENSDARG00000087249	0.21661	0.748775	0.942165	znf1011
ENSDARG00000005559	0.216689	0.869273	0.973434	POU4F1
ENSDARG00000099139	0.216725	0.225705	0.788502	FBXW5
ENSDARG00000074684	0.216759	0.807842	0.957268	ugl
ENSDARG00000073892	0.216822	0.614009	0.913	secisbp2
ENSDARG00000088466	0.216946	0.795502	0.953849	tmx3b
ENSDARG00000101919	0.216956	0.393561	0.863488	FOXJ1
ENSDARG00000117407	0.216984	0.819087	0.960718
ENSDARG00000005786	0.217045	0.810707	0.958347	PPM1F
ENSDARG00000102127	0.217113	0.787035	0.951755	NHLRC3
ENSDARG00000006639	0.21718	0.340374	0.845263	LNPK
ENSDARG00000061936	0.217198	0.697661	0.930549	FBXO10
ENSDARG00000018956	0.217321	0.33159	0.843	TMEM39B
ENSDARG00000087574	0.217365	0.354156	0.851797	nox1
ENSDARG00000111969	0.21737	0.863419	0.971473	SOX14
ENSDARG00000103754	0.21745	0.490858	0.890266	ASPM
ENSDARG00000116177	0.217739	0.56029	0.902977
ENSDARG00000103046	0.217743	0.448388	0.876687	REST
ENSDARG00000044596	0.217809	0.367306	0.855507	PGAP2
ENSDARG00000100427	0.217846	0.493339	0.890266
ENSDARG00000070560	0.217888	0.268326	0.806738	nap1l4a
ENSDARG00000078059	0.217904	0.334264	0.843426	NUDCD2
ENSDARG00000070618	0.217922	0.605844	0.912099	tatdn2
ENSDARG00000078114	0.21797	0.482381	0.887846	si:ch73-237c6.1
ENSDARG00000071790	0.217995	0.693393	0.929984	si:dkey-15h8.13
ENSDARG00000008384	0.218063	0.443346	0.874818	HDAC6
ENSDARG00000038308	0.218092	0.305153	0.825045	YKT6
ENSDARG00000088492	0.218323	0.65474	0.919724	cntrl
ENSDARG00000107431	0.218366	0.798373	0.953962	GM2A
ENSDARG00000003751	0.218403	0.561533	0.903183	LATS1
ENSDARG00000045443	0.218434	0.831572	0.963718	AGTR1
ENSDARG00000012135	0.218528	0.664391	0.922472	FBXL2
ENSDARG00000093143	0.218536	0.468548	0.884737	znf1010
ENSDARG00000102474	0.218585	0.289196	0.816759	DUSP16
ENSDARG00000004154	0.218597	0.480312	0.887251	ORAI1
ENSDARG00000103037	0.218663	0.762208	0.945875
ENSDARG00000004891	0.218699	0.333825	0.843354	PEX19
ENSDARG00000006609	0.218767	0.285018	0.813168	MAP2K2
ENSDARG00000063309	0.218897	0.444125	0.875118	TJP2
ENSDARG00000020178	0.219068	0.707377	0.931709	nova1
ENSDARG00000044491	0.219068	0.468621	0.884737	kif20a
ENSDARG00000025797	0.219071	0.806221	0.956843	ABHD2
ENSDARG00000056450	0.219108	0.842594	0.96545	MANEAL
ENSDARG00000057296	0.219131	0.831207	0.963718	CBLN1
ENSDARG00000055570	0.219404	0.867607	0.972741	GPR61
ENSDARG00000093921	0.219482	0.321474	0.835527	si:dkey-7b17.1
ENSDARG00000098734	0.219825	0.626731	0.913	ccdc14
ENSDARG00000008100	0.219894	0.705219	0.931472	SLC7A10
ENSDARG00000091327	0.219944	0.741806	0.940385	si:dkeyp-86c4.2
ENSDARG00000098114	0.219964	0.225871	0.788502	CTSA
ENSDARG00000101144	0.22001	0.454669	0.879757	ZDHHC13
ENSDARG00000091748	0.220159	0.749935	0.942165	tbx22
ENSDARG00000019950	0.220257	0.367528	0.855507	carf
ENSDARG00000070484	0.220266	0.813789	0.95972	zgc:195001
ENSDARG00000060646	0.220383	0.401609	0.86499	senp5
ENSDARG00000036698	0.220483	0.595234	0.910959	znf865
ENSDARG00000003808	0.220502	0.367334	0.855507	AQP3
ENSDARG00000026048	0.220527	0.470596	0.885309	TSC1
ENSDARG00000019438	0.220586	0.514144	0.897418	RNF13
ENSDARG00000078850	0.22083	0.623639	0.913	PLEKHM2
ENSDARG00000068366	0.220889	0.303311	0.824114	si:dkey-154p10.3
ENSDARG00000103244	0.221078	0.537384	0.898536
ENSDARG00000075325	0.221083	0.361824	0.854897	MRPL16
ENSDARG00000063354	0.221361	0.622827	0.913	ABTB1
ENSDARG00000028096	0.221461	0.218704	0.782627	cldn23.1
ENSDARG00000099279	0.221584	0.526603	0.898536	ift27
ENSDARG00000098782	0.221585	0.166254	0.739086	cratb
ENSDARG00000039270	0.221589	0.437377	0.874021	VTI1B
ENSDARG00000043006	0.221669	0.362104	0.854897	gnav1
ENSDARG00000043482	0.221711	0.331017	0.842736	B3GNT3
ENSDARG00000029168	0.221716	0.573107	0.90657	ppfibp2b
ENSDARG00000036772	0.221767	0.386456	0.862092	pygo2
ENSDARG00000099609	0.221831	0.614812	0.913	tpbg1b
ENSDARG00000055659	0.222012	0.250959	0.799338	GPR161
ENSDARG00000059690	0.222015	0.814815	0.959761	SLC29A4
ENSDARG00000117613	0.222103	0.591844	0.9096
ENSDARG00000057315	0.222139	0.518783	0.897575	rwdd3
ENSDARG00000061138	0.222205	0.265336	0.804534	senp7b
ENSDARG00000019963	0.222217	0.630421	0.913376	SFXN1
ENSDARG00000097565	0.222299	0.89267	0.981489	si:dkey-242e21.5
ENSDARG00000070798	0.222367	0.647945	0.917431	PMVK
ENSDARG00000095400	0.222412	0.393552	0.863488	si:ch73-52f15.5
ENSDARG00000030803	0.222425	0.79034	0.952711	C10H21orf91
ENSDARG00000089701	0.222473	0.529685	0.898536	trabd2a
ENSDARG00000044684	0.222491	0.505202	0.894565	rbp4l
ENSDARG00000077054	0.222555	0.87301	0.975013	GASK1B
ENSDARG00000062164	0.222559	0.620449	0.913	ATRN
ENSDARG00000014704	0.222572	0.532529	0.898536	PGM2L1
ENSDARG00000101206	0.222794	0.700182	0.93062	zgc:113363
ENSDARG00000026387	0.223001	0.542957	0.898536	PIP4P1
ENSDARG00000025789	0.223007	0.394682	0.864015	chd4b
ENSDARG00000056557	0.223025	0.221688	0.785399	COPB1
ENSDARG00000006044	0.223031	0.656868	0.919724	UST
ENSDARG00000063213	0.223349	0.261476	0.802864	MTIF2
ENSDARG00000071377	0.223426	0.304072	0.824114	hsd11b1la
ENSDARG00000023900	0.223487	0.52064	0.897575	CASD1
ENSDARG00000086103	0.223524	0.364184	0.855507	SLC37A1
ENSDARG00000043359	0.22355	0.24841	0.797285	RMND5B
ENSDARG00000090980	0.223552	0.849812	0.967381	apof
ENSDARG00000076867	0.223568	0.69971	0.930549	mrtfbb
ENSDARG00000077540	0.223645	0.560281	0.902977	F2RL1
ENSDARG00000055610	0.223669	0.200618	0.765975	EXOC2
ENSDARG00000062206	0.223715	0.339438	0.844768	SKIC2
ENSDARG00000067544	0.223754	0.439193	0.874146	TCF15
ENSDARG00000098837	0.223806	0.466684	0.884428	tgm5l
ENSDARG00000035835	0.223915	0.284038	0.812459	EEF2K
ENSDARG00000015807	0.224048	0.45714	0.881021	RAB22A
ENSDARG00000103984	0.224074	0.808734	0.957547	cyth4b
ENSDARG00000036063	0.224201	0.179237	0.748203	PPP1R11
ENSDARG00000035556	0.22421	0.398827	0.864515	RPS6KA3
ENSDARG00000034293	0.224218	0.312408	0.830674	HIF1A
ENSDARG00000011083	0.224218	0.823181	0.962016	si:dkey-42l23.2
ENSDARG00000071492	0.224302	0.390773	0.863419	FBXO45
ENSDARG00000104576	0.224378	0.268526	0.806738	PPP1R3G
ENSDARG00000117239	0.224429	0.479553	0.887047
ENSDARG00000096428	0.224498	0.41396	0.86796	wiza
ENSDARG00000111261	0.224521	0.493691	0.890339
ENSDARG00000056480	0.224552	0.291112	0.817073	CPVL
ENSDARG00000063347	0.224643	0.735927	0.939359	trpm4b3
ENSDARG00000045842	0.22483	0.376123	0.859714	zgc:113263
ENSDARG00000060477	0.224873	0.515545	0.897575	VPS8
ENSDARG00000012141	0.224894	0.401263	0.86499	PAPOLG
ENSDARG00000015990	0.225117	0.5049	0.894565	hcfc1a
ENSDARG00000078761	0.225132	0.72884	0.93703	rmdn2
ENSDARG00000013841	0.225293	0.543234	0.898536	ABL2
ENSDARG00000062171	0.22531	0.821788	0.961453	OLFML3
ENSDARG00000037560	0.22541	0.512461	0.896843	MTM1
ENSDARG00000003616	0.225426	0.487828	0.889428	ARIH1
ENSDARG00000071031	0.225468	0.29116	0.817073	SNX1
ENSDARG00000068602	0.225479	0.2235	0.786655	dalrd3
ENSDARG00000057719	0.225532	0.158156	0.7313	ATL2
ENSDARG00000055991	0.225617	0.402796	0.86499	HMBS
ENSDARG00000052624	0.225626	0.295457	0.819863	SPRYD7
ENSDARG00000042839	0.225664	0.290629	0.817073	DPH6
ENSDARG00000061124	0.225766	0.13463	0.698642	SRPRA
ENSDARG00000102267	0.225797	0.322701	0.835527	znf750
ENSDARG00000035470	0.225826	0.390431	0.863419	SH3GLB2
ENSDARG00000055875	0.225828	0.500134	0.892394	pag1
ENSDARG00000042344	0.225867	0.536941	0.898536	TRMT6
ENSDARG00000110581	0.225878	0.572934	0.90657	MAPK4
ENSDARG00000098361	0.225893	0.186706	0.753139	NUDCD3
ENSDARG00000098874	0.22596	0.194782	0.762083	EXOC6B
ENSDARG00000075624	0.225975	0.764847	0.946466	BEND5
ENSDARG00000098610	0.226047	0.788283	0.952111	si:dkey-8o9.2
ENSDARG00000079905	0.226113	0.519451	0.897575	MARK2
ENSDARG00000035330	0.226325	0.366223	0.855507	TAF1L
ENSDARG00000061024	0.226355	0.331155	0.842888	RABGGTA
ENSDARG00000069168	0.226396	0.224383	0.787831	si:dkey-73n10.1
ENSDARG00000039647	0.226508	0.90809	0.983596	SLC6A1
ENSDARG00000014722	0.226531	0.344922	0.847117	her1
ENSDARG00000014138	0.226785	0.815574	0.959761	ACOT8
ENSDARG00000034768	0.22682	0.538922	0.898536	PHF3
ENSDARG00000061890	0.226821	0.651462	0.91851	ATP13A2
ENSDARG00000020834	0.226841	0.442739	0.874332	si:dkey-230p4.1
ENSDARG00000063219	0.226927	0.344061	0.847025	UBAP2L
ENSDARG00000028676	0.226953	0.559048	0.902862	NUAK1
ENSDARG00000069878	0.227018	0.222856	0.786362	SNU13
ENSDARG00000045553	0.227024	0.652385	0.919143	hsd17b2
ENSDARG00000076008	0.227219	0.665035	0.922712	umad1
ENSDARG00000042659	0.227221	0.811708	0.958773	THYN1
ENSDARG00000055504	0.227231	0.511742	0.896843	cd68
ENSDARG00000097803	0.22727	0.599484	0.911516	MTRFR
ENSDARG00000052978	0.227302	0.845594	0.966095	MBNL1
ENSDARG00000026165	0.227375	0.379912	0.861465	COL11A1
ENSDARG00000102831	0.227445	0.434478	0.87287	FAM193B
ENSDARG00000070658	0.227485	0.404616	0.865582	zbtb12.2
ENSDARG00000097736	0.227516	0.8	0.95417	si:ch211-137o16.8
ENSDARG00000044191	0.227579	0.568215	0.904813	GXYLT2
ENSDARG00000016117	0.227597	0.302956	0.824114	EXD2
ENSDARG00000097152	0.227684	0.752624	0.943288	si:dkey-7i4.11
ENSDARG00000088817	0.227768	0.503365	0.893515	WDR59
ENSDARG00000105583	0.227818	0.743633	0.940991	si:dkeyp-75h12.7
ENSDARG00000010681	0.227835	0.51822	0.897575	tjap1
ENSDARG00000105209	0.227953	0.31317	0.831275	si:ch73-103b11.2
ENSDARG00000101457	0.228154	0.458377	0.881219	CDC42EP4
ENSDARG00000078041	0.22825	0.573157	0.90657	xpo1a
ENSDARG00000001968	0.228303	0.764438	0.946466	DOCK5
ENSDARG00000102976	0.22867	0.795756	0.953962	UNCX
ENSDARG00000090297	0.22891	0.549445	0.900406	LDLRAD2
ENSDARG00000042887	0.228972	0.52027	0.897575	TNPO2
ENSDARG00000042561	0.229092	0.372403	0.858218	LPAR2
ENSDARG00000060165	0.229151	0.749351	0.942165	DNAH7
ENSDARG00000061895	0.229181	0.482756	0.887853	USP32
ENSDARG00000024775	0.229187	0.690121	0.928877	si:ch211-129c21.1
ENSDARG00000058958	0.229284	0.709467	0.932416	si:ch73-106l15.3
ENSDARG00000087473	0.229319	0.513475	0.896941	DNAJB12
ENSDARG00000037018	0.229323	0.214701	0.779209	GAB1
ENSDARG00000014634	0.229329	0.24094	0.795498	MBTPS1
ENSDARG00000039483	0.229341	0.518323	0.897575	si:dkey-51a16.9
ENSDARG00000005774	0.229356	0.398911	0.864515	ddx3xb
ENSDARG00000079788	0.229396	0.6303	0.913376	FAM171A1
ENSDARG00000056092	0.229448	0.716696	0.933815	si:dkey-12h9.6
ENSDARG00000116181	0.229516	0.433815	0.87287	znf1119
ENSDARG00000074428	0.229669	0.662239	0.921571	HHAT
ENSDARG00000105243	0.229674	0.436418	0.873742	OGT
ENSDARG00000091879	0.229752	0.599537	0.911516	si:dkey-29d8.3
ENSDARG00000044265	0.229761	0.355215	0.852469	cdc37l1
ENSDARG00000098949	0.229775	0.844446	0.965809	mslna
ENSDARG00000068006	0.229785	0.881647	0.977349	GCK
ENSDARG00000091628	0.230118	0.396322	0.864514	cspp1b
ENSDARG00000057928	0.230188	0.434472	0.87287	mzt2b
ENSDARG00000097683	0.23019	0.676732	0.926496	sptbn5
ENSDARG00000010946	0.230407	0.220984	0.784515	cbsb
ENSDARG00000043126	0.230441	0.132786	0.6961	blf
ENSDARG00000078888	0.230504	0.319415	0.835167	IQGAP1
ENSDARG00000099280	0.230566	0.405125	0.865722	UTP20
ENSDARG00000098228	0.230855	0.437769	0.874044	thrap3b
ENSDARG00000063244	0.230943	0.687938	0.928877	lix1l
ENSDARG00000044632	0.230989	0.673825	0.925123	MYO7A
ENSDARG00000027797	0.231172	0.542325	0.898536	ADCY6
ENSDARG00000059672	0.23118	0.370557	0.856723	arhgap36
ENSDARG00000005627	0.231317	0.860557	0.970691	zmp:0000000527
ENSDARG00000061802	0.231373	0.536443	0.898536	CNOT2
ENSDARG00000041493	0.231394	0.309607	0.827056	ipo4
ENSDARG00000069302	0.231412	0.318017	0.833612	SNX9
ENSDARG00000095304	0.231424	0.812684	0.959562	si:ch211-207c6.2
ENSDARG00000004748	0.231437	0.342154	0.845863	zgc:100868
ENSDARG00000056328	0.23158	0.430825	0.8727	RHOT2
ENSDARG00000060753	0.231587	0.735357	0.939359	pear1
ENSDARG00000058416	0.231615	0.876696	0.976263	dnhd1
ENSDARG00000104760	0.231645	0.546486	0.899221	si:ch211-1i11.3
ENSDARG00000059846	0.231647	0.705216	0.931472	EPG5
ENSDARG00000010238	0.231661	0.457872	0.881219	RBM22
ENSDARG00000069672	0.231698	0.289911	0.817073	TYW5
ENSDARG00000098029	0.231698	0.580381	0.907837	si:ch211-129o18.4
ENSDARG00000056331	0.23175	0.403002	0.86499	AHCYL1
ENSDARG00000010137	0.231798	0.299173	0.822905	LDB1
ENSDARG00000045540	0.231829	0.458134	0.881219	PPP6R2
ENSDARG00000025421	0.231832	0.553294	0.902015	TDRD3
ENSDARG00000062655	0.231854	0.666824	0.923239	YDJC
ENSDARG00000116438	0.231894	0.802977	0.955632
ENSDARG00000037691	0.231968	0.809154	0.957643	pcdh2ab2
ENSDARG00000021924	0.232062	0.339303	0.844768	hsp70.3
ENSDARG00000005989	0.232091	0.542143	0.898536	RGL1
ENSDARG00000075543	0.232116	0.42085	0.869831	CHD8
ENSDARG00000068731	0.232117	0.882927	0.978044	rxfp2l
ENSDARG00000100162	0.232117	0.351762	0.849769
ENSDARG00000079046	0.232328	0.656571	0.919724	RABL6
ENSDARG00000099786	0.232365	0.469132	0.884737	actn4
ENSDARG00000019835	0.232397	0.424409	0.870759	NKX2-1
ENSDARG00000004621	0.232514	0.350453	0.849336	GPM6A
ENSDARG00000105287	0.232601	0.187531	0.753945	MPP1
ENSDARG00000086310	0.23263	0.73847	0.939755	cabcoco1
ENSDARG00000005448	0.232639	0.485121	0.888848	mtfmt
ENSDARG00000103422	0.232649	0.508304	0.896315	USP10
ENSDARG00000054973	0.232703	0.446821	0.876554	ITSN2
ENSDARG00000008757	0.232711	0.148718	0.720689	ENTPD6
ENSDARG00000029307	0.232771	0.467307	0.884737	RMC1
ENSDARG00000078512	0.233001	0.420251	0.869516	ACACA
ENSDARG00000104311	0.233016	0.368904	0.855789	scmh1
ENSDARG00000011597	0.233051	0.553366	0.902015	atxn2l
ENSDARG00000006921	0.233084	0.543146	0.898536	LRP5
ENSDARG00000078847	0.233395	0.36553	0.855507	si:dkey-238o13.4
ENSDARG00000112647	0.233426	0.702691	0.931021	si:dkey-108k21.24
ENSDARG00000068711	0.23349	0.834377	0.963774	crfb4
ENSDARG00000032277	0.233563	0.661244	0.921414	RARS2
ENSDARG00000070393	0.233588	0.351979	0.849769	COQ10A
ENSDARG00000105241	0.233638	0.815241	0.959761	btr26
ENSDARG00000010978	0.233774	0.197441	0.764814	TRMT1
ENSDARG00000025391	0.233783	0.0995831	0.632881	PFDN2
ENSDARG00000025081	0.233894	0.453613	0.879757	grnb
ENSDARG00000031985	0.233895	0.402718	0.86499	PTPA
ENSDARG00000044980	0.233949	0.583327	0.908175	KPNA6
ENSDARG00000037059	0.233976	0.660662	0.921414	SLC44A2
ENSDARG00000055561	0.234005	0.531707	0.898536	c1galt1lb
ENSDARG00000055835	0.234025	0.721344	0.934738
ENSDARG00000079283	0.23411	0.282449	0.811397	si:ch211-247j9.1
ENSDARG00000003811	0.234142	0.385186	0.862092	plxnb2a.1
ENSDARG00000093111	0.234208	0.743316	0.940886	si:ch211-209l18.2
ENSDARG00000075229	0.234226	0.738315	0.939755	SLC46A2
ENSDARG00000011157	0.234244	0.357001	0.853942	arhgef18a
ENSDARG00000071051	0.234287	0.458386	0.881219	cbx6a
ENSDARG00000105215	0.234422	0.615583	0.913	kdrl
ENSDARG00000028949	0.234428	0.492352	0.890266	ZBTB26
ENSDARG00000036493	0.234496	0.265584	0.804534	si:ch73-174h16.4
ENSDARG00000104282	0.234531	0.822085	0.961546	DCC
ENSDARG00000054300	0.234547	0.54077	0.898536	DHRS1
ENSDARG00000078546	0.234619	0.497694	0.891941	cars2
ENSDARG00000060678	0.234635	0.690518	0.928877	NDST2
ENSDARG00000070435	0.234684	0.436176	0.873594	VAPB
ENSDARG00000104279	0.234802	0.406481	0.866411	appa
ENSDARG00000112049	0.234958	0.587497	0.909399	cldn15a
ENSDARG00000046072	0.235006	0.388742	0.862846	snx16
ENSDARG00000104716	0.23514	0.398298	0.864515	igsf3l
ENSDARG00000017901	0.23528	0.214303	0.778469	TLN2
ENSDARG00000038822	0.235302	0.610354	0.912648	mrc1b
ENSDARG00000063194	0.235424	0.451355	0.878699	LIN54
ENSDARG00000026149	0.235474	0.528173	0.898536	SLC46A1
ENSDARG00000067605	0.23561	0.398828	0.864515	NAPA
ENSDARG00000092882	0.235682	0.505085	0.894565	si:dkey-161j23.7
ENSDARG00000018272	0.235738	0.23168	0.792976	wdr33
ENSDARG00000044441	0.235777	0.664712	0.922576	MYO7B
ENSDARG00000111998	0.235807	0.530328	0.898536	si:ch211-223a21.5
ENSDARG00000101616	0.235927	0.360016	0.854897	ARFGAP1
ENSDARG00000074806	0.235946	0.459049	0.881244	AFAP1L2
ENSDARG00000070261	0.236084	0.383794	0.862079	CRLF3
ENSDARG00000011521	0.236087	0.613404	0.913	UPB1
ENSDARG00000017843	0.236139	0.167596	0.739873	SRSF1
ENSDARG00000001873	0.236161	0.190355	0.756775	PHGDH
ENSDARG00000062948	0.236189	0.15139	0.72349	WASF3
ENSDARG00000095125	0.236234	0.568406	0.904813	ftr97
ENSDARG00000046002	0.236464	0.234092	0.794104	NECAP2
ENSDARG00000096887	0.236631	0.609181	0.912384	znf469
ENSDARG00000042056	0.236661	0.348234	0.8487	MAU2
ENSDARG00000037406	0.236791	0.318584	0.834372	WDR19
ENSDARG00000097877	0.236894	0.398619	0.864515	si:ch211-167b20.8
ENSDARG00000011890	0.236914	0.247904	0.797285	cry4
ENSDARG00000023903	0.236962	0.83537	0.963774	ATF2
ENSDARG00000071548	0.237012	0.191899	0.759386	JOSD1
ENSDARG00000036257	0.237214	0.490224	0.890266	RASAL2
ENSDARG00000104129	0.237384	0.272033	0.808978	si:dkey-23n7.10
ENSDARG00000042123	0.237432	0.510753	0.896843	NUDT3
ENSDARG00000091777	0.237502	0.671451	0.924299	MAPKAP1
ENSDARG00000087529	0.237615	0.371967	0.857859	zgc:85936
ENSDARG00000057317	0.23762	0.817624	0.96013	NEXN
ENSDARG00000104567	0.237821	0.428511	0.871406	KDM5A
ENSDARG00000104963	0.237864	0.473537	0.885772	si:rp71-84b10.3
ENSDARG00000074367	0.23812	0.210526	0.773579	usp12b
ENSDARG00000018742	0.238146	0.413794	0.86796	PSME4
ENSDARG00000060397	0.238147	0.338263	0.844768	HHIP
ENSDARG00000099428	0.238212	0.412672	0.86796	si:dkey-15h8.17
ENSDARG00000100400	0.238473	0.471945	0.885339	si:ch1073-435i13.1
ENSDARG00000077546	0.238527	0.374577	0.859232	ZDHHC1
ENSDARG00000068461	0.238596	0.554457	0.902302	aopep
ENSDARG00000062502	0.238693	0.436004	0.873525	slc52a3-2a
ENSDARG00000060153	0.238716	0.274349	0.809982	H6PD
ENSDARG00000095675	0.238717	0.716405	0.933563	ccdc141
ENSDARG00000056729	0.238837	0.433891	0.87287	her4.5
ENSDARG00000040607	0.23899	0.161934	0.736765	RTF2
ENSDARG00000003910	0.239132	0.545591	0.899221	MED13
ENSDARG00000096012	0.239239	0.558882	0.902862	znf1142
ENSDARG00000015088	0.239288	0.157997	0.731196	DNAJB11
ENSDARG00000069147	0.23929	0.711007	0.932928	PEX11B
ENSDARG00000087070	0.239406	0.713233	0.933328	znf977
ENSDARG00000015460	0.23949	0.465016	0.883647	RACGAP1
ENSDARG00000100666	0.2395	0.523264	0.897721	EP300
ENSDARG00000000183	0.239504	0.428394	0.871406	PTPN4
ENSDARG00000010098	0.239557	0.56074	0.903071	PANK1
ENSDARG00000057855	0.239666	0.215692	0.780757	mrps31
ENSDARG00000057419	0.239782	0.658999	0.920402	SLC44A5
ENSDARG00000024966	0.239788	0.388516	0.862648	MARK4
ENSDARG00000001442	0.239886	0.769057	0.947687	inppl1b
ENSDARG00000043814	0.240109	0.702655	0.931021	st6galnac1.1
ENSDARG00000097122	0.240259	0.51709	0.897575	si:ch211-194e18.1
ENSDARG00000020953	0.240599	0.366298	0.855507	dnajb6b
ENSDARG00000043740	0.240638	0.445223	0.8761	EFCAB11
ENSDARG00000097908	0.240706	0.855663	0.969007	si:dkey-19d21.4
ENSDARG00000032131	0.240752	0.629772	0.913376	DRD3
ENSDARG00000059070	0.24079	0.134921	0.698667	GARS1
ENSDARG00000005883	0.240828	0.642359	0.915892	RFX1
ENSDARG00000045289	0.2409	0.573408	0.90657	GPR137C
ENSDARG00000094832	0.240961	0.855726	0.969007	F13A1
ENSDARG00000077364	0.240985	0.690092	0.928877	MAPK9
ENSDARG00000034165	0.241	0.775977	0.949744	LINGO1
ENSDARG00000059701	0.24127	0.339575	0.844845	FLII
ENSDARG00000075385	0.241318	0.412036	0.86796
ENSDARG00000020041	0.241333	0.37882	0.861288	VPS35L
ENSDARG00000032405	0.241362	0.316184	0.832333	ckap4
ENSDARG00000017219	0.241459	0.413569	0.86796	pabpc1a
ENSDARG00000003206	0.241468	0.742738	0.940643	chchd6a
ENSDARG00000035360	0.241486	0.486792	0.889361	MINK1
ENSDARG00000022424	0.241552	0.283622	0.811999	SLC26A5
ENSDARG00000052606	0.241597	0.497905	0.891975	DPP9
ENSDARG00000063522	0.241694	0.608073	0.912099	BBS4
ENSDARG00000054789	0.241724	0.243338	0.79696	LYSMD1
ENSDARG00000017728	0.241762	0.488266	0.889705	PHB2
ENSDARG00000044813	0.241772	0.434565	0.87287	VPS33B
ENSDARG00000038500	0.241814	0.5817	0.907837	CEP41
ENSDARG00000115609	0.241827	0.854556	0.968776
ENSDARG00000092467	0.241836	0.248353	0.797285	linc-epb41l4a
ENSDARG00000033978	0.241892	0.144813	0.716064	NXN
ENSDARG00000076904	0.241903	0.388415	0.862625	loxl5b
ENSDARG00000036481	0.241916	0.446023	0.876554	tcn2
ENSDARG00000077405	0.242022	0.286947	0.814768	psip1b
ENSDARG00000002084	0.242064	0.730356	0.937445	LAMB2
ENSDARG00000013694	0.242111	0.308153	0.826818	STIMATE
ENSDARG00000103519	0.24213	0.652589	0.919172	ADAMTS1
ENSDARG00000087110	0.242165	0.686017	0.928415	akna
ENSDARG00000088258	0.242176	0.653983	0.919724
ENSDARG00000076318	0.242192	0.148084	0.719997	ATP6V1A
ENSDARG00000061100	0.242201	0.548221	0.900165	NARS1
ENSDARG00000102893	0.242207	0.597339	0.911516	ATG7
ENSDARG00000095844	0.242247	0.824903	0.962606	sox2ot
ENSDARG00000056717	0.242303	0.165094	0.73846	vars2
ENSDARG00000094504	0.242315	0.855609	0.969007	PLEKHA1
ENSDARG00000104956	0.242334	0.668407	0.923515	si:dkey-165o8.2
ENSDARG00000029263	0.242355	0.200403	0.765975	HOXB3
ENSDARG00000029069	0.242381	0.91487	0.985209	TNNI2
ENSDARG00000054172	0.242415	0.108229	0.649271	PGRMC1
ENSDARG00000061758	0.242494	0.712339	0.933125	sh3pxd2ab
ENSDARG00000027620	0.242525	0.288672	0.816339	bco2l
ENSDARG00000076437	0.242542	0.463013	0.88326	zgc:163143
ENSDARG00000006862	0.242676	0.45368	0.879757	KIFAP3
ENSDARG00000103697	0.242745	0.533564	0.898536	ARNT2
ENSDARG00000053010	0.243013	0.344219	0.847025	LPCAT2
ENSDARG00000103635	0.243022	0.529557	0.898536	si:dkeyp-3b12.10
ENSDARG00000041703	0.24303	0.123756	0.682565	rrbp1b
ENSDARG00000039279	0.24304	0.158693	0.731573	GOLGA5
ENSDARG00000060915	0.243051	0.782166	0.950763	FBXL16
ENSDARG00000092373	0.243091	0.62458	0.913	si:dkey-16n15.3
ENSDARG00000090699	0.243174	0.724199	0.935376	nlrb5
ENSDARG00000088836	0.243284	0.655255	0.919724	si:dkey-16p6.1
ENSDARG00000010181	0.243304	0.580235	0.907837	ASAP2
ENSDARG00000012982	0.243473	0.601141	0.9118	NF1
ENSDARG00000100143	0.243533	0.533261	0.898536	LRP6
ENSDARG00000059553	0.243588	0.412004	0.86796	SYMPK
ENSDARG00000059322	0.243734	0.35805	0.854633	TOPBP1
ENSDARG00000104719	0.243752	0.42637	0.871286	ABCC1
ENSDARG00000099385	0.243766	0.140261	0.708388	lsp1b
ENSDARG00000046106	0.243824	0.382676	0.862079	RAB10
ENSDARG00000105557	0.243831	0.584363	0.908175
ENSDARG00000033134	0.243835	0.244782	0.797285	NDUFAF7
ENSDARG00000043821	0.243939	0.558216	0.902862	KLF7
ENSDARG00000093684	0.243943	0.477354	0.886074	tmem238a
ENSDARG00000077101	0.24397	0.640705	0.915672	ZBTB10
ENSDARG00000098671	0.243994	0.232817	0.792976	PRELID1
ENSDARG00000096081	0.244024	0.695721	0.930549	LRRC56
ENSDARG00000055838	0.244033	0.416173	0.86796	METTL16
ENSDARG00000000651	0.244059	0.437032	0.874021	OSGEPL1
ENSDARG00000037109	0.244061	0.0783057	0.578068	PWP2
ENSDARG00000042608	0.244156	0.726122	0.936078	ICA1
ENSDARG00000061020	0.2442	0.498311	0.892067	CCDC186
ENSDARG00000110325	0.244257	0.708983	0.932142	pheta2
ENSDARG00000014506	0.244321	0.677845	0.926621	TMEM126A
ENSDARG00000053858	0.244335	0.768553	0.947399	crip1
ENSDARG00000027461	0.244388	0.530695	0.898536	METTL26
ENSDARG00000101615	0.244457	0.947955	0.991219
ENSDARG00000102505	0.24468	0.51572	0.897575	TRIM32
ENSDARG00000078363	0.244815	0.551644	0.901423	mcoln3a
ENSDARG00000088238	0.244887	0.521893	0.897575	KANSL1
ENSDARG00000007081	0.244906	0.28732	0.814917	PIAS4
ENSDARG00000099532	0.244926	0.167863	0.739943	UBL3
ENSDARG00000062962	0.245045	0.504447	0.894373	kmt2ba
ENSDARG00000004114	0.245113	0.339842	0.844847	TTI1
ENSDARG00000018162	0.245117	0.574438	0.906866	CTNNAL1
ENSDARG00000052155	0.245192	0.445833	0.876302	LRRC8A
ENSDARG00000075700	0.245339	0.873845	0.97543	ZSWIM2
ENSDARG00000073731	0.245379	0.52886	0.898536	DOK4
ENSDARG00000090340	0.245442	0.737023	0.939755	fam83ga
ENSDARG00000015829	0.245477	0.466919	0.884607	MOV10
ENSDARG00000017316	0.245627	0.491702	0.890266	BAG5
ENSDARG00000015536	0.245734	0.747966	0.942106	SOX6
ENSDARG00000003257	0.245787	0.371543	0.857549	zgc:101559
ENSDARG00000060494	0.2458	0.223167	0.786362	EPRS1
ENSDARG00000105728	0.245837	0.537631	0.898536	si:ch73-120g24.5
ENSDARG00000058325	0.246006	0.543236	0.898536	casp8
ENSDARG00000003420	0.246243	0.54508	0.899221	CHRNA5
ENSDARG00000030634	0.246296	0.618477	0.913	pimr189
ENSDARG00000101598	0.246438	0.624983	0.913	si:ch211-215p11.1
ENSDARG00000000830	0.246452	0.124607	0.684094	telo2
ENSDARG00000008772	0.246462	0.698066	0.930549	CACNG1
ENSDARG00000059693	0.246738	0.251819	0.799603	adam19a
ENSDARG00000110433	0.24674	0.683446	0.927616	znf997
ENSDARG00000009473	0.246874	0.393677	0.863488	PPARD
ENSDARG00000068261	0.246964	0.239439	0.795178	pros1
ENSDARG00000089505	0.247016	0.383394	0.862079	bod1l1
ENSDARG00000024654	0.247114	0.362837	0.855105	PGM3
ENSDARG00000056995	0.247205	0.368354	0.855699	snai1a
ENSDARG00000078741	0.24723	0.232052	0.792976	FRMD1
ENSDARG00000011999	0.247354	0.523093	0.897721	YBEY
ENSDARG00000002353	0.247365	0.551988	0.901513	tagapa
ENSDARG00000076534	0.247378	0.766172	0.946851	si:ch211-14a17.10
ENSDARG00000010132	0.247399	0.664557	0.92252	DACH2
ENSDARG00000092714	0.247437	0.807646	0.957268	si:ch211-266a5.12
ENSDARG00000100715	0.247449	0.474258	0.885929	TLK1
ENSDARG00000053279	0.247456	0.440714	0.874258	APLN
ENSDARG00000033706	0.247469	0.240383	0.795178	ADORA2A
ENSDARG00000056587	0.247661	0.733223	0.938365	CYP2R1
ENSDARG00000035598	0.247843	0.491815	0.890266	CORO1C
ENSDARG00000098466	0.248051	0.199871	0.765975	UBE2A
ENSDARG00000044567	0.248077	0.166705	0.739086	TTC1
ENSDARG00000062190	0.248096	0.478426	0.886639	PDE3B
ENSDARG00000104111	0.248211	0.399542	0.864734	MRPS30
ENSDARG00000005590	0.24833	0.559009	0.902862	MTF2
ENSDARG00000020204	0.248345	0.398704	0.864515	nf2a
ENSDARG00000096962	0.24836	0.501924	0.893111	si:ch211-225o7.1
ENSDARG00000061723	0.248399	0.50254	0.893423	TMEM64
ENSDARG00000102056	0.248463	0.257294	0.800664	svild
ENSDARG00000079269	0.248492	0.643295	0.915944
ENSDARG00000029761	0.248492	0.604126	0.912036	PALS2
ENSDARG00000113103	0.248597	0.399866	0.864734	GADD45G
ENSDARG00000102490	0.248605	0.415416	0.86796	asb2b
ENSDARG00000030215	0.248612	0.721256	0.934738	MATN1
ENSDARG00000021352	0.248655	0.669457	0.92379	GRIA1
ENSDARG00000105276	0.24889	0.436947	0.874021	GRB2
ENSDARG00000073866	0.249058	0.228342	0.79062	TDP1
ENSDARG00000069295	0.249059	0.432656	0.87287	bcl6ab
ENSDARG00000058656	0.249136	0.83265	0.963718	DES
ENSDARG00000102711	0.249141	0.569917	0.905465	si:ch211-25b15.1
ENSDARG00000074633	0.249365	0.668115	0.923477	gpr35.1
ENSDARG00000052480	0.249401	0.364138	0.855507	pdcd11
ENSDARG00000059596	0.249423	0.349396	0.849255	CLIP2
ENSDARG00000087262	0.249539	0.644227	0.916086	adh5l
ENSDARG00000078191	0.249562	0.599541	0.911516	ZBTB46
ENSDARG00000041944	0.249627	0.246166	0.797285	ADAT2
ENSDARG00000007302	0.249673	0.56398	0.904606	sh3gl3b
ENSDARG00000031494	0.249685	0.462378	0.882608	prrc2a
ENSDARG00000105831	0.249711	0.442387	0.874258	si:dkey-240n22.10
ENSDARG00000070981	0.249718	0.688367	0.928877	ASH1L
ENSDARG00000057729	0.249788	0.822672	0.961709	ephb6
ENSDARG00000042030	0.249804	0.234175	0.794104	KPNA5
ENSDARG00000034227	0.249805	0.362923	0.855105	si:dkey-243i1.1
ENSDARG00000021220	0.249931	0.199836	0.765975	HMGCL
ENSDARG00000045493	0.250057	0.425983	0.871286	SLC35E3
ENSDARG00000074759	0.250095	0.49962	0.892328	CCAR1
ENSDARG00000061110	0.250103	0.770629	0.948087	ZBTB44
ENSDARG00000018404	0.250138	0.0829035	0.590817	krt18a.1
ENSDARG00000099804	0.250169	0.866383	0.972508
ENSDARG00000005823	0.250193	0.187096	0.753182	SLC39A10
ENSDARG00000002509	0.250221	0.662514	0.921571	zgc:153911
ENSDARG00000105608	0.25026	0.681482	0.927269	si:dkey-150l7.10
ENSDARG00000076389	0.250275	0.78208	0.95072	tnrc6bb.2
ENSDARG00000035327	0.250347	0.851592	0.96806	ckma
ENSDARG00000044203	0.250376	0.4208	0.869831	SUMF1
ENSDARG00000063242	0.2505	0.276521	0.811397	TTC13
ENSDARG00000076716	0.250523	0.321469	0.835527	palb2
ENSDARG00000075521	0.250616	0.53975	0.898536	CPZ
ENSDARG00000035521	0.250703	0.362497	0.855066	SFRP1
ENSDARG00000058178	0.250795	0.568143	0.904813	ZDHHC20
ENSDARG00000101462	0.250993	0.331427	0.843
ENSDARG00000018153	0.251111	0.811391	0.958625	NT5C1B
ENSDARG00000013346	0.251201	0.500279	0.892457	tasorb
ENSDARG00000076870	0.251447	0.669007	0.923718	PIEZO1
ENSDARG00000101312	0.251798	0.739892	0.939755	si:dkey-31n13.4
ENSDARG00000038826	0.251811	0.635881	0.914628	JPH1
ENSDARG00000102302	0.25186	0.511621	0.896843	WDR48
ENSDARG00000035390	0.252174	0.182428	0.750764	TNPO1
ENSDARG00000002217	0.252193	0.370106	0.856723	SCOC
ENSDARG00000023495	0.252286	0.17964	0.748203	ift74
ENSDARG00000001129	0.252309	0.555677	0.902512	DICER1
ENSDARG00000036832	0.252405	0.207713	0.771404	cyt1l
ENSDARG00000001999	0.25252	0.433944	0.87287	ADAMTS18
ENSDARG00000087243	0.252525	0.481196	0.887251	RAB7A
ENSDARG00000003085	0.252582	0.215946	0.780842	STAMBPL1
ENSDARG00000104470	0.252604	0.50359	0.893728	SYNGR2
ENSDARG00000087999	0.252639	0.760371	0.945514	si:dkey-286j17.3
ENSDARG00000059963	0.252699	0.433536	0.87287	POLK
ENSDARG00000044356	0.252702	0.423656	0.870624	TP63
ENSDARG00000022712	0.252876	0.601415	0.9118	STAT3
ENSDARG00000091413	0.252883	0.387654	0.862354	TIMM22
ENSDARG00000104530	0.253084	0.497792	0.891941	ZNF609
ENSDARG00000058133	0.253207	0.255443	0.800467	foxd2
ENSDARG00000104734	0.253246	0.446862	0.876554	KAT2A
ENSDARG00000104128	0.253252	0.691157	0.92896	SNX2
ENSDARG00000059006	0.25336	0.159468	0.73305	OTUD5
ENSDARG00000008434	0.25341	0.262805	0.803257	BCL2L1
ENSDARG00000039008	0.253638	0.255301	0.800418	SERP2
ENSDARG00000060835	0.253677	0.693176	0.929898	TECPR2
ENSDARG00000002406	0.253688	0.692893	0.929834	ZMYND10
ENSDARG00000015252	0.253741	0.34056	0.845327	ST3GAL3
ENSDARG00000004843	0.253747	0.485034	0.888848	foxp1a
ENSDARG00000103845	0.253853	0.301163	0.823878	zgc:55733
ENSDARG00000100964	0.253923	0.839437	0.964472	si:ch211-57b15.2
ENSDARG00000042627	0.254074	0.568315	0.904813	NHSL1
ENSDARG00000037593	0.254102	0.281312	0.811397	PRICKLE2
ENSDARG00000038518	0.254178	0.558868	0.902862	SNAP29
ENSDARG00000101990	0.254285	0.476246	0.885929
ENSDARG00000008034	0.254318	0.351404	0.849461	skib
ENSDARG00000062954	0.254411	0.178875	0.747992	CLK2
ENSDARG00000059887	0.254417	0.286286	0.813985	ERAL1
ENSDARG00000043283	0.254419	0.648321	0.917733	prrg1
ENSDARG00000054031	0.254538	0.487464	0.889361	MXD4
ENSDARG00000041870	0.25457	0.309165	0.827056	IFT172
ENSDARG00000004636	0.254608	0.385079	0.862092	ccdc9
ENSDARG00000030830	0.254616	0.34162	0.845678	CMTR1
ENSDARG00000008131	0.254638	0.369021	0.855789	SOX1
ENSDARG00000041645	0.25481	0.184467	0.752121	si:dkey-52d15.3
ENSDARG00000062139	0.254842	0.344262	0.847025	EIF2AK3
ENSDARG00000006074	0.254876	0.32214	0.835527	UCK2
ENSDARG00000057006	0.254939	0.401362	0.86499	fam241a
ENSDARG00000007916	0.254957	0.164353	0.738101	XPNPEP3
ENSDARG00000088630	0.255029	0.464021	0.88326	ARHGEF10L
ENSDARG00000013997	0.255042	0.513368	0.896918	ern1
ENSDARG00000089162	0.25507	0.553784	0.902278	afap1l1a
ENSDARG00000059809	0.255089	0.516938	0.897575	CASK
ENSDARG00000006524	0.255197	0.408487	0.867211	SUPT6H
ENSDARG00000091944	0.25543	0.807664	0.957268	gbgt1l8
ENSDARG00000074634	0.255479	0.321783	0.835527	KEAP1
ENSDARG00000096270	0.255516	0.392034	0.863488	si:dkey-176g1.6
ENSDARG00000060951	0.255519	0.396356	0.864514	POLG
ENSDARG00000038133	0.255559	0.620674	0.913	sp100.4
ENSDARG00000104222	0.255662	0.490199	0.890266	INPPL1
ENSDARG00000063270	0.255685	0.504074	0.894101	retreg2
ENSDARG00000016038	0.255708	0.266992	0.805334	HACD3
ENSDARG00000063155	0.25577	0.422393	0.870467	DCAF12
ENSDARG00000026180	0.255847	0.431523	0.872742	PRPF8
ENSDARG00000003167	0.255942	0.302146	0.824048	MLST8
ENSDARG00000098155	0.255947	0.622869	0.913	si:dkeyp-3b12.11
ENSDARG00000014196	0.256062	0.835014	0.963774	MYL1
ENSDARG00000018691	0.256063	0.547579	0.899721	PHF2
ENSDARG00000071560	0.256072	0.466052	0.883919	dlx4b
ENSDARG00000088440	0.256102	0.279227	0.811397	SSH2
ENSDARG00000104175	0.25623	0.718868	0.934157	USP30
ENSDARG00000035122	0.256248	0.414453	0.86796	CAMSAP1
ENSDARG00000024967	0.256251	0.344108	0.847025	FANCG
ENSDARG00000015546	0.256285	0.442314	0.874258	ALPL
ENSDARG00000070654	0.256314	0.362099	0.854897	PEX5
ENSDARG00000098635	0.256322	0.306964	0.8265	IRF2BP2
ENSDARG00000102934	0.256467	0.262573	0.802937	NOA1
ENSDARG00000012468	0.256488	0.614891	0.913	AACS
ENSDARG00000069254	0.256573	0.314731	0.831778	CHRM4
ENSDARG00000000442	0.256582	0.315254	0.831904	SLC39A13
ENSDARG00000043079	0.256702	0.845906	0.966105	MMP23B
ENSDARG00000079790	0.256726	0.502163	0.893115	PLPP1
ENSDARG00000040027	0.256756	0.296458	0.820372	OSBPL10
ENSDARG00000014962	0.256821	0.489152	0.890266	ppp3cca
ENSDARG00000000529	0.256957	0.390258	0.863419	OFD1
ENSDARG00000007024	0.25701	0.27819	0.811397	uox
ENSDARG00000099607	0.257157	0.885315	0.979084	si:ch73-160p18.4
ENSDARG00000105176	0.257202	0.39884	0.864515	zgc:174890
ENSDARG00000053544	0.257252	0.814321	0.959761	HSPA4L
ENSDARG00000018921	0.257341	0.287429	0.814946	LRATD1
ENSDARG00000090971	0.257382	0.395784	0.864272	CC2D2A
ENSDARG00000057782	0.257506	0.477632	0.886074	BAZ2B
ENSDARG00000098365	0.257676	0.777312	0.950173	lrrc74b
ENSDARG00000076227	0.257698	0.366499	0.855507	ROR2
ENSDARG00000099999	0.257803	0.202365	0.766681	tcf3b
ENSDARG00000036687	0.258128	0.498698	0.892067	BCL9
ENSDARG00000076533	0.258373	0.347714	0.848353	nfe2l1b
ENSDARG00000091359	0.258475	0.758276	0.945134	CAMSAP3
ENSDARG00000055276	0.258512	0.331942	0.843022	REL
ENSDARG00000061174	0.25873	0.285002	0.813168	znf740b
ENSDARG00000071325	0.258848	0.414662	0.86796	CBARP
ENSDARG00000090747	0.258879	0.473116	0.885658	si:ch73-269m14.2
ENSDARG00000095397	0.258879	0.699601	0.930549	znf1170
ENSDARG00000107526	0.259323	0.758866	0.945278	SMKR1
ENSDARG00000061095	0.259323	0.360809	0.854897	stk36
ENSDARG00000076805	0.259402	0.459824	0.881276	leng8
ENSDARG00000090904	0.259464	0.51343	0.896941
ENSDARG00000034836	0.259512	0.226375	0.788908	si:dkey-222n6.2
ENSDARG00000102778	0.259596	0.189556	0.756615	fgf17
ENSDARG00000058775	0.259655	0.322528	0.835527	slc22a3
ENSDARG00000105692	0.259754	0.644873	0.916292	si:cabz01069022.1
ENSDARG00000063333	0.259784	0.267989	0.806642	NUP210
ENSDARG00000012138	0.259893	0.394938	0.864272	SGCE
ENSDARG00000045802	0.260087	0.55772	0.902862	HAPLN3
ENSDARG00000001898	0.260114	0.275791	0.811023	MANEA
ENSDARG00000089981	0.260553	0.520542	0.897575	RNF146
ENSDARG00000045075	0.260575	0.129455	0.692314	tmem106a
ENSDARG00000104344	0.260581	0.758043	0.945134	CCDC127
ENSDARG00000071699	0.26073	0.39893	0.864515	IDS
ENSDARG00000102765	0.260739	0.0961048	0.625572	LONP1
ENSDARG00000097123	0.260763	0.699353	0.930549	si:ch73-70c5.2
ENSDARG00000112967	0.261225	0.82698	0.963226	si:dkey-261m9.8
ENSDARG00000068192	0.261331	0.500707	0.892706	taf4a
ENSDARG00000101458	0.261408	0.236856	0.795037	r3hdm1
ENSDARG00000086737	0.261428	0.545702	0.899221	TMEM68
ENSDARG00000038985	0.261482	0.536771	0.898536	CDYL
ENSDARG00000020235	0.261527	0.109954	0.652498	SEPTIN9
ENSDARG00000055588	0.261705	0.531315	0.898536	stat5b
ENSDARG00000056379	0.261811	0.645821	0.91661	cldc1
ENSDARG00000038094	0.261943	0.304184	0.824114	CLEC16A
ENSDARG00000042670	0.262074	0.432619	0.87287	EPS15L1
ENSDARG00000103479	0.262084	0.769864	0.947954	PTPRF
ENSDARG00000078598	0.26217	0.649215	0.918272	si:ch1073-184j22.2
ENSDARG00000009783	0.262264	0.122876	0.680642	SLC49A4
ENSDARG00000098242	0.2623	0.436282	0.873714	BRCC3
ENSDARG00000058990	0.262341	0.542372	0.898536	SLC35A2
ENSDARG00000074332	0.262345	0.538591	0.898536	SPEN
ENSDARG00000009567	0.262358	0.606076	0.912099	spegb
ENSDARG00000019595	0.262478	0.646994	0.917109	SENP8
ENSDARG00000102362	0.262611	0.193645	0.761313	SLC25A12
ENSDARG00000109327	0.262693	0.584301	0.908175	znf1140
ENSDARG00000099355	0.262741	0.463288	0.88326	si:ch211-238e22.1
ENSDARG00000102367	0.262838	0.459903	0.881306	NDFIP1
ENSDARG00000060559	0.26286	0.261544	0.802864	DIS3
ENSDARG00000060288	0.263008	0.194176	0.761671	PLPBP
ENSDARG00000021480	0.263114	0.53596	0.898536	OLFML2B
ENSDARG00000004311	0.263193	0.447353	0.876687	ldlrap1a
ENSDARG00000054807	0.263217	0.118192	0.669694	SEC13
ENSDARG00000004171	0.263251	0.223542	0.786655	RABAC1
ENSDARG00000059473	0.263252	0.797174	0.953962	KANK4
ENSDARG00000022767	0.263267	0.200938	0.765975	apobb.1
ENSDARG00000069264	0.263308	0.759334	0.945369	si:ch211-196h16.5
ENSDARG00000055350	0.263621	0.44835	0.876687	SUN1
ENSDARG00000035797	0.263654	0.604158	0.912036	si:dkey-17m8.2
ENSDARG00000041421	0.263662	0.29516	0.819708	TAFAZZIN
ENSDARG00000033614	0.263685	0.198983	0.765966	RASGEF1B
ENSDARG00000094522	0.264017	0.766611	0.947055	si:ch211-14c7.2
ENSDARG00000003680	0.264119	0.749969	0.942165	RUNX1T1
ENSDARG00000096662	0.264192	0.469866	0.884807	abcc3
ENSDARG00000070331	0.264285	0.78919	0.952375	muc5.1
ENSDARG00000006112	0.264307	0.198261	0.765815	MYOF
ENSDARG00000013845	0.264415	0.241088	0.79579	TTC14
ENSDARG00000051873	0.264511	0.613362	0.913	ahcyl2a
ENSDARG00000016256	0.264521	0.410546	0.86796	nudt3a
ENSDARG00000078386	0.264681	0.445575	0.876186	dync1i2a
ENSDARG00000105246	0.264687	0.591573	0.9096	si:ch211-246b8.10
ENSDARG00000098031	0.264768	0.646256	0.916765	si:ch73-144d13.8
ENSDARG00000093043	0.264893	0.693507	0.929984	ugt2b1
ENSDARG00000099197	0.264904	0.883656	0.978143	actc1b
ENSDARG00000033172	0.264909	0.305097	0.825045	nr2f5
ENSDARG00000077314	0.26497	0.691029	0.928921	MBLAC1
ENSDARG00000099113	0.265008	0.747721	0.942106	UNC13B
ENSDARG00000057303	0.265045	0.143958	0.714637	GALNT7
ENSDARG00000015033	0.265339	0.331313	0.843	SLC23A1
ENSDARG00000075536	0.265359	0.197336	0.764741	CPNE1
ENSDARG00000041140	0.265385	0.296022	0.820357	DDB2
ENSDARG00000042525	0.265412	0.280676	0.811397	EBF2
ENSDARG00000057328	0.26543	0.629053	0.913248	cth1
ENSDARG00000036214	0.265482	0.689459	0.928877	DAZL
ENSDARG00000111945	0.265545	0.767362	0.947112
ENSDARG00000068516	0.265572	0.39601	0.864331	HAPLN1
ENSDARG00000071863	0.265915	0.328407	0.841221	ITGB1
ENSDARG00000038980	0.265987	0.183547	0.751895	TXNDC12
ENSDARG00000017274	0.266068	0.721638	0.934802	opn1sw2
ENSDARG00000056525	0.266155	0.52608	0.898536	BCAR1
ENSDARG00000101982	0.266192	0.543315	0.898536	SPRYD3
ENSDARG00000058528	0.26627	0.132414	0.695666	CNOT10
ENSDARG00000060207	0.266523	0.382099	0.862079	TRAF7
ENSDARG00000097537	0.266634	0.359181	0.854633	WWP1
ENSDARG00000006868	0.26669	0.699901	0.930549	TRH
ENSDARG00000077987	0.266715	0.297564	0.821576	ZFAT
ENSDARG00000097816	0.266724	0.780557	0.950512	si:dkey-117a8.1
ENSDARG00000078267	0.266839	0.716455	0.933564	si:dkey-181m9.8
ENSDARG00000074121	0.267185	0.420306	0.869516	DNMBP
ENSDARG00000042747	0.267236	0.171785	0.742757	COASY
ENSDARG00000004151	0.267399	0.573281	0.90657	RAB23
ENSDARG00000101205	0.267411	0.40088	0.86499	si:dkey-242k1.6
ENSDARG00000074589	0.26744	0.410449	0.86796	RIN2
ENSDARG00000053884	0.267461	0.487168	0.889361	MED13
ENSDARG00000010710	0.267469	0.217838	0.781618	MSI1
ENSDARG00000043133	0.267534	0.321575	0.835527	cldnf
ENSDARG00000052462	0.267561	0.258541	0.801547	PISD
ENSDARG00000012840	0.26761	0.259261	0.801547	ALG9
ENSDARG00000032221	0.267663	0.49276	0.890266	phactr4b
ENSDARG00000092855	0.267676	0.3958	0.864272	SRBD1
ENSDARG00000098689	0.267762	0.461085	0.882375	ptpn23b
ENSDARG00000074238	0.267806	0.538398	0.898536	BRPF3
ENSDARG00000007181	0.267849	0.351361	0.849461	NADK2
ENSDARG00000107177	0.26789	0.625743	0.913
ENSDARG00000098868	0.268112	0.616563	0.913	XPO5
ENSDARG00000071004	0.268459	0.35714	0.85398	abhd12
ENSDARG00000078550	0.268464	0.397236	0.864515	zgc:194839
ENSDARG00000033993	0.268512	0.638791	0.915547	SLC19A1
ENSDARG00000091799	0.268577	0.607507	0.912099	fam217bb
ENSDARG00000035459	0.268712	0.508277	0.896315	SPNS3
ENSDARG00000092310	0.268738	0.408071	0.867042	si:ch211-199g17.2
ENSDARG00000056111	0.268815	0.748394	0.942165	LMOD1
ENSDARG00000054645	0.268864	0.532013	0.898536	si:ch211-51c14.1
ENSDARG00000036299	0.268905	0.157813	0.73057	NUCB2
ENSDARG00000051920	0.268932	0.524059	0.898084	NSMAF
ENSDARG00000061759	0.268996	0.461732	0.882588	KDM6A
ENSDARG00000102023	0.269058	0.426103	0.871286	PHF13
ENSDARG00000040777	0.269172	0.43731	0.874021	INHBB
ENSDARG00000038398	0.269284	0.801024	0.954603	PMM1
ENSDARG00000052371	0.269408	0.476865	0.88604	HIGD2A
ENSDARG00000101089	0.269472	0.141947	0.711533	GART
ENSDARG00000076425	0.269533	0.412294	0.86796	fbxl9
ENSDARG00000003165	0.269732	0.120026	0.674653	NR2F6
ENSDARG00000104295	0.269749	0.59128	0.9096	ARHGAP21
ENSDARG00000068596	0.269884	0.208302	0.771404	CNOT11
ENSDARG00000078685	0.269903	0.40897	0.867211	RUFY1
ENSDARG00000052019	0.269915	0.534196	0.898536	si:ch73-109d9.1
ENSDARG00000051836	0.270016	0.611981	0.912846	si:dkeyp-19e1.3
ENSDARG00000063095	0.270196	0.137527	0.700846	ctsf
ENSDARG00000014849	0.270249	0.734883	0.939276	pih1d2
ENSDARG00000067613	0.270261	0.30945	0.827056	DNAJC25
ENSDARG00000032650	0.270268	0.485032	0.888848	fcsk
ENSDARG00000088924	0.270427	0.358223	0.854633	cenpu
ENSDARG00000010625	0.27045	0.592024	0.9096	CLIC2
ENSDARG00000100913	0.270544	0.340873	0.845327	arhgef12b
ENSDARG00000016775	0.270664	0.499982	0.892328	AQR
ENSDARG00000078142	0.270726	0.465504	0.883891	SPAG9
ENSDARG00000002663	0.270737	0.458542	0.881219	OPTN
ENSDARG00000009472	0.270764	0.340876	0.845327	MED19
ENSDARG00000059982	0.270775	0.206078	0.770178	poc5
ENSDARG00000054320	0.270833	0.244867	0.797285	AP2A1
ENSDARG00000075100	0.270995	0.253078	0.80026	NEO1
ENSDARG00000073718	0.271077	0.778644	0.950342	apol
ENSDARG00000071208	0.271123	0.593553	0.910239	WNT4
ENSDARG00000101644	0.271224	0.423881	0.870624	ARHGEF17
ENSDARG00000079027	0.27128	0.235309	0.794812	CHSY1
ENSDARG00000079977	0.271283	0.415155	0.86796	NHS
ENSDARG00000009524	0.271613	0.51231	0.896843	RNF150
ENSDARG00000040326	0.271617	0.297302	0.821533	DHX29
ENSDARG00000094894	0.271699	0.794741	0.953694	tyrobp
ENSDARG00000088590	0.271711	0.361011	0.854897	PXN
ENSDARG00000011609	0.271796	0.405286	0.865969	FOXK2
ENSDARG00000095464	0.271829	0.580416	0.907837	gstt2
ENSDARG00000030494	0.27192	0.529052	0.898536	HJV
ENSDARG00000062016	0.272096	0.190456	0.756775	VPS51
ENSDARG00000006497	0.272242	0.265476	0.804534	rtn1a
ENSDARG00000006878	0.272298	0.331963	0.843022	PHF21A
ENSDARG00000024827	0.272366	0.644704	0.916189	RNF150
ENSDARG00000012021	0.272462	0.394894	0.864272	KDSR
ENSDARG00000043493	0.272507	0.296867	0.820728	cltca
ENSDARG00000000001	0.272572	0.464256	0.88326	SLC35A5
ENSDARG00000044083	0.272659	0.630045	0.913376	PELI1
ENSDARG00000060500	0.272678	0.475396	0.885929	L2HGDH
ENSDARG00000104497	0.272731	0.901414	0.983226	pcdh1g29
ENSDARG00000044345	0.272792	0.248341	0.797285	CYFIP1
ENSDARG00000102997	0.272834	0.284442	0.812789	RRN3
ENSDARG00000057093	0.273055	0.308807	0.827056	KDM5B
ENSDARG00000027465	0.273078	0.638359	0.915323	RMND1
ENSDARG00000113192	0.273079	0.70215	0.930825	si:dkey-29p23.2
ENSDARG00000029885	0.273225	0.0854717	0.598365	rab41
ENSDARG00000061862	0.273294	0.37085	0.856831	MYO18A
ENSDARG00000020573	0.273321	0.298041	0.821819	ddx3xa
ENSDARG00000079983	0.273335	0.738626	0.939755	agbl2
ENSDARG00000033616	0.273398	0.0667314	0.543881	selenon
ENSDARG00000062794	0.273493	0.327979	0.841005	TRIM36
ENSDARG00000075964	0.273753	0.361961	0.854897	plekhg4
ENSDARG00000076308	0.273847	0.50728	0.895757	PDP1
ENSDARG00000000019	0.273971	0.353402	0.851028	UBE2H
ENSDARG00000077095	0.274064	0.299183	0.822905	hipk1b
ENSDARG00000098046	0.27422	0.611452	0.912846	si:ch73-57f22.5
ENSDARG00000043271	0.274407	0.806249	0.956843	morc3b
ENSDARG00000001807	0.27445	0.681592	0.927314	TNFRSF21
ENSDARG00000089124	0.274532	0.803788	0.95565	hbae1.3
ENSDARG00000096484	0.274592	0.314539	0.831778	si:ch211-181p13.2
ENSDARG00000020777	0.274868	0.426689	0.871406	CEP85L
ENSDARG00000025948	0.274922	0.137245	0.700067	MLH1
ENSDARG00000103295	0.274994	0.815794	0.959761	cyp3a65
ENSDARG00000060415	0.275218	0.621139	0.913	ARHGEF28
ENSDARG00000041776	0.275258	0.392991	0.863488	NDST4
ENSDARG00000100439	0.275286	0.906287	0.983425	FAM177A1
ENSDARG00000077145	0.275313	0.644439	0.916086	ADCY3
ENSDARG00000013128	0.275437	0.312449	0.830674	PDK1
ENSDARG00000025091	0.275466	0.220159	0.784123	EZR
ENSDARG00000009637	0.275532	0.705545	0.93149	RCVRN
ENSDARG00000004695	0.275604	0.190533	0.756775	six4a
ENSDARG00000087954	0.275716	0.52429	0.898339	RAC1
ENSDARG00000098670	0.27579	0.545956	0.899221	MAP4K4
ENSDARG00000060089	0.275826	0.394628	0.863997	BTAF1
ENSDARG00000053070	0.275886	0.197967	0.765484	GOSR2
ENSDARG00000079731	0.275948	0.434056	0.87287	KIF13B
ENSDARG00000078802	0.275964	0.364532	0.855507	RNF111
ENSDARG00000061161	0.27608	0.483267	0.888357	UBE2J2
ENSDARG00000092445	0.276111	0.396493	0.864514	zgc:153352
ENSDARG00000062310	0.276224	0.604473	0.912039	WDR26
ENSDARG00000078284	0.27628	0.611624	0.912846	PHKB
ENSDARG00000010434	0.276291	0.55558	0.902512	CLU
ENSDARG00000078001	0.276308	0.607999	0.912099	kbtbd7
ENSDARG00000070055	0.276413	0.394983	0.864272	ARFIP1
ENSDARG00000020929	0.276417	0.520319	0.897575	CYRIB
ENSDARG00000005023	0.276478	0.101641	0.638375	FKBP9
ENSDARG00000060506	0.276507	0.411972	0.86796	SOS2
ENSDARG00000079097	0.27653	0.463301	0.88326	TANC2
ENSDARG00000061901	0.276699	0.477677	0.886074	ANKRD13A
ENSDARG00000097543	0.27671	0.663456	0.922185	cbx6b
ENSDARG00000096001	0.276713	0.583407	0.908175	si:dkey-240n22.8
ENSDARG00000099753	0.276864	0.281016	0.811397	zgc:63863
ENSDARG00000103533	0.276901	0.866273	0.972508	clec14a
ENSDARG00000042553	0.277053	0.330468	0.842357	PEX7
ENSDARG00000087804	0.277145	0.554722	0.902302	tnfrsf11a
ENSDARG00000088398	0.277212	0.408809	0.867211	TMEM107
ENSDARG00000036816	0.277311	0.468653	0.884737	POU2F2
ENSDARG00000058939	0.277338	0.27612	0.811397	B4GALNT3
ENSDARG00000060094	0.277419	0.588274	0.90954	PTGIS
ENSDARG00000018693	0.277435	0.323897	0.837048	CDH2
ENSDARG00000012389	0.277441	0.386655	0.862092	adar
ENSDARG00000063008	0.277492	0.597994	0.911516	si:dkeyp-27e10.3
ENSDARG00000043323	0.277577	0.498448	0.892067	LNX1
ENSDARG00000092809	0.277639	0.339812	0.844847	HOXC9
ENSDARG00000100582	0.277641	0.194815	0.762083	si:ch211-195b11.3
ENSDARG00000090544	0.277676	0.387102	0.862092
ENSDARG00000063297	0.277798	0.515758	0.897575	ABCB6
ENSDARG00000022493	0.277832	0.794772	0.953694	rad21l1
ENSDARG00000099430	0.277947	0.135185	0.698667	ATG16L1
ENSDARG00000019444	0.278068	0.200542	0.765975	SSR4
ENSDARG00000003845	0.27814	0.270896	0.808698	CHM
ENSDARG00000041750	0.278147	0.578678	0.907658	CCDC92
ENSDARG00000103095	0.278248	0.33341	0.843354	TBK1
ENSDARG00000088807	0.278285	0.431274	0.8727	KLHL22
ENSDARG00000079364	0.278428	0.765871	0.946754
ENSDARG00000078233	0.278458	0.410659	0.86796	CTNND1
ENSDARG00000117244	0.278607	0.659943	0.920686
ENSDARG00000006422	0.278707	0.243149	0.796918	esyt3
ENSDARG00000040565	0.278724	0.879338	0.97723	ckmb
ENSDARG00000043973	0.278894	0.373372	0.858737	ZNF292
ENSDARG00000045166	0.279031	0.722608	0.934832	BHLHA15
ENSDARG00000111552	0.27907	0.7382	0.939755
ENSDARG00000043982	0.279117	0.649757	0.918446	tube1
ENSDARG00000117371	0.279292	0.59962	0.911516
ENSDARG00000099137	0.279347	0.577061	0.907044	si:cabz01070274.1
ENSDARG00000105214	0.279373	0.612202	0.912846	AGTPBP1
ENSDARG00000010400	0.279399	0.336644	0.844308	LRRFIP2
ENSDARG00000016649	0.27953	0.229022	0.79087	AKR7L
ENSDARG00000038731	0.280049	0.317744	0.833437	SLC25A36
ENSDARG00000073709	0.280049	0.282445	0.811397	FAM149A
ENSDARG00000104669	0.280114	0.291793	0.817073	SLC35C1
ENSDARG00000104653	0.280449	0.509401	0.896668	BTBD2
ENSDARG00000060542	0.28048	0.328773	0.841221	LGR4
ENSDARG00000104414	0.280495	0.441062	0.874258	SHMT2
ENSDARG00000103525	0.280525	0.744634	0.941543	YTHDC2
ENSDARG00000079542	0.280526	0.599081	0.911516	STARD13
ENSDARG00000035868	0.280527	0.542435	0.898536	SPIRE1
ENSDARG00000117348	0.280538	0.588906	0.90954
ENSDARG00000067596	0.280682	0.363958	0.855507	fancb
ENSDARG00000101910	0.280931	0.388369	0.862625	pcdh20l
ENSDARG00000076611	0.280945	0.581352	0.907837	FBXO21
ENSDARG00000034063	0.281321	0.195689	0.762475	unm_sa911
ENSDARG00000055690	0.28146	0.685344	0.928271
ENSDARG00000017757	0.281474	0.754	0.944037	PIK3CG
ENSDARG00000039650	0.281668	0.274583	0.809982	ITM2C
ENSDARG00000031426	0.281743	0.287343	0.814917	csrnp1a
ENSDARG00000030844	0.281849	0.240449	0.795178	KLF11
ENSDARG00000015955	0.281938	0.448579	0.876687	cldn3d
ENSDARG00000077060	0.282003	0.273565	0.809982	rbm6
ENSDARG00000029019	0.282183	0.683035	0.927557	epb41b
ENSDARG00000068125	0.282283	0.136023	0.700067	nfu1
ENSDARG00000098769	0.2823	0.607766	0.912099	SLITRK6
ENSDARG00000104484	0.282335	0.501384	0.893067	ITGB1
ENSDARG00000077516	0.282429	0.342823	0.846385	recql4
ENSDARG00000070916	0.282453	0.598544	0.911516	DNAJC27
ENSDARG00000005593	0.282487	0.512676	0.896843	rxrga
ENSDARG00000087198	0.282666	0.707479	0.931709	CTHRC1
ENSDARG00000102008	0.282681	0.365927	0.855507	si:dkey-72l17.6
ENSDARG00000093760	0.282693	0.192984	0.760762	si:ch211-197h24.9
ENSDARG00000114783	0.282831	0.627233	0.913
ENSDARG00000071558	0.283024	0.618351	0.913	FBLIM1
ENSDARG00000017708	0.283064	0.207822	0.771404	LRRC40
ENSDARG00000003934	0.283091	0.564092	0.904606	NXNL2
ENSDARG00000092716	0.283268	0.6976	0.930549	VASH1
ENSDARG00000104609	0.283344	0.531254	0.898536	CREBBP
ENSDARG00000035819	0.283497	0.380924	0.861465	SIRT3
ENSDARG00000004726	0.283516	0.0988707	0.631211	TRAPPC11
ENSDARG00000017261	0.283557	0.101284	0.637406	GDPD1
ENSDARG00000096580	0.283574	0.749215	0.942165	si:ch211-42i9.10
ENSDARG00000088999	0.283576	0.344805	0.847094	METTL4
ENSDARG00000037655	0.283628	0.131935	0.694906	PLS3
ENSDARG00000077361	0.283693	0.447293	0.876687	BPTF
ENSDARG00000069388	0.283728	0.42116	0.869831	tmem88b
ENSDARG00000100322	0.28374	0.424632	0.870759	FUT10
ENSDARG00000106749	0.283756	0.69568	0.930549	si:dkey-7i4.13
ENSDARG00000004658	0.283777	0.798288	0.953962	zgc:101810
ENSDARG00000079611	0.283786	0.52018	0.897575	SEMA4C
ENSDARG00000034534	0.283799	0.125162	0.684094	ATP6V1A
ENSDARG00000007788	0.283816	0.665579	0.922789	atp2b1b
ENSDARG00000035285	0.283843	0.530601	0.898536	NCOR1
ENSDARG00000016773	0.283923	0.512032	0.896843	cishb
ENSDARG00000054454	0.284002	0.30668	0.8265	EPHA4
ENSDARG00000036774	0.284117	0.348915	0.8487	rgs12b
ENSDARG00000040087	0.284127	0.58543	0.908233	EPB41L4A
ENSDARG00000059175	0.28445	0.269688	0.808673	CEP19
ENSDARG00000005690	0.284519	0.319382	0.835167	slc25a23a
ENSDARG00000052997	0.284674	0.202919	0.766681	sema4e
ENSDARG00000101385	0.284734	0.814121	0.959761	f8
ENSDARG00000005625	0.28475	0.383016	0.862079	MACO1
ENSDARG00000038139	0.284857	0.395872	0.864272	pdgfbb
ENSDARG00000101476	0.28489	0.750043	0.942165	si:dkey-65j4.2
ENSDARG00000052942	0.285098	0.237042	0.795037	ASPG
ENSDARG00000057374	0.285149	0.689577	0.928877	SFXN3
ENSDARG00000077737	0.285245	0.466198	0.883919	SPSB3
ENSDARG00000058367	0.285252	0.485631	0.888873	ABHD14A
ENSDARG00000071150	0.285478	0.52133	0.897575	cica
ENSDARG00000103459	0.285566	0.20084	0.765975
ENSDARG00000023988	0.285641	0.657124	0.919765	DCTN4
ENSDARG00000016536	0.285655	0.750171	0.942165	npas2
ENSDARG00000090982	0.28576	0.494823	0.891194	SLC44A1
ENSDARG00000104372	0.285813	0.381721	0.86197	gnb1b
ENSDARG00000036852	0.285827	0.52329	0.897721	DXO
ENSDARG00000031891	0.285945	0.182501	0.750764	TBX1
ENSDARG00000041397	0.286243	0.232268	0.792976	EIF2B2
ENSDARG00000058984	0.286268	0.229401	0.791316	rad23ab
ENSDARG00000068213	0.286374	0.0561385	0.510088	FZD10
ENSDARG00000077004	0.286553	0.192704	0.76038	ALDH1L1
ENSDARG00000091111	0.286573	0.134332	0.697603	tifa
ENSDARG00000039459	0.286729	0.21964	0.783527	QSOX1
ENSDARG00000021402	0.28676	0.342739	0.846385	mcm3ap
ENSDARG00000037928	0.286807	0.247428	0.797285	DDX42
ENSDARG00000051939	0.286822	0.401195	0.86499	PC
ENSDARG00000116732	0.286912	0.640887	0.915672
ENSDARG00000078441	0.287085	0.385754	0.862092	ppip5k2
ENSDARG00000043220	0.287243	0.558935	0.902862	KCNH5
ENSDARG00000040695	0.287283	0.19972	0.765975	FKBP14
ENSDARG00000025017	0.287387	0.117082	0.668193	znf488
ENSDARG00000043288	0.287491	0.509236	0.896668	IMPACT
ENSDARG00000074275	0.287499	0.708098	0.931709	limch1a
ENSDARG00000034013	0.287516	0.150184	0.722555	rgmd
ENSDARG00000104105	0.287602	0.110541	0.652515	ttf2
ENSDARG00000005397	0.287643	0.462099	0.882607	TRIM3
ENSDARG00000042508	0.287664	0.360246	0.854897	UBR3
ENSDARG00000073915	0.28773	0.337369	0.844722	si:ch211-91b17.1
ENSDARG00000046024	0.287745	0.280682	0.811397	PYM1
ENSDARG00000100753	0.287768	0.204592	0.768953
ENSDARG00000028937	0.28781	0.235034	0.79451	TAF1B
ENSDARG00000074169	0.287854	0.410676	0.86796	GPAM
ENSDARG00000097821	0.2881	0.710528	0.932928	si:dkey-244a7.2
ENSDARG00000013950	0.288114	0.439	0.874146	PDF
ENSDARG00000052623	0.288446	0.0825711	0.590817	BSDC1
ENSDARG00000071196	0.288498	0.0947572	0.623173	CAVIN2
ENSDARG00000009136	0.288733	0.318033	0.833612	TP53BP2
ENSDARG00000021539	0.288752	0.556599	0.902512	EPHB2
ENSDARG00000109769	0.288822	0.626017	0.913
ENSDARG00000018653	0.288971	0.794379	0.953694	ACOT7
ENSDARG00000017058	0.289123	0.4896	0.890266	LARGE2
ENSDARG00000115167	0.289151	0.534839	0.898536
ENSDARG00000102241	0.289184	0.185353	0.752223	zgc:136410
ENSDARG00000089050	0.289366	0.787042	0.951755	cuzd1.1
ENSDARG00000104043	0.289412	0.843689	0.965636	GNG10
ENSDARG00000095415	0.289471	0.758475	0.945134	RNF224
ENSDARG00000096792	0.289686	0.367409	0.855507	si:dkey-66i24.10
ENSDARG00000052091	0.289749	0.638773	0.915547	RBPJ
ENSDARG00000070314	0.289793	0.691138	0.92896	cald1a
ENSDARG00000057890	0.289933	0.287609	0.81495	si:dkey-33c12.4
ENSDARG00000101831	0.289963	0.130209	0.693901	IRX1
ENSDARG00000054583	0.290003	0.386532	0.862092	MFSD6
ENSDARG00000019973	0.29015	0.525762	0.898536	STK38
ENSDARG00000042530	0.290175	0.333628	0.843354	NUP205
ENSDARG00000011851	0.290254	0.512026	0.896843	MAP2K5
ENSDARG00000015722	0.290322	0.507849	0.89604	KCTD5
ENSDARG00000025949	0.290363	0.515984	0.897575	irak1
ENSDARG00000054103	0.290467	0.194715	0.762083	ripply1
ENSDARG00000004757	0.290487	0.0953653	0.625008	YBX1
ENSDARG00000116210	0.290669	0.757876	0.945103
ENSDARG00000006062	0.290804	0.393601	0.863488	AKAP1
ENSDARG00000068981	0.2909	0.193992	0.761574	GLCE
ENSDARG00000016443	0.290976	0.266747	0.805087	EIF3CL
ENSDARG00000099054	0.291009	0.695576	0.930549	si:ch211-143l19.3
ENSDARG00000101710	0.29101	0.374165	0.859002	ARID1A
ENSDARG00000076721	0.291029	0.751279	0.942722	zgc:171686
ENSDARG00000018923	0.291071	0.468241	0.884737	FAT2
ENSDARG00000102366	0.291221	0.471677	0.885309	MICALL2
ENSDARG00000076303	0.291237	0.322337	0.835527	usp11
ENSDARG00000112287	0.291259	0.896513	0.982361
ENSDARG00000035544	0.291377	0.253171	0.80026	ETNPPL
ENSDARG00000079329	0.291394	0.326751	0.840023	COP1
ENSDARG00000101891	0.291395	0.502571	0.893423	ARID1A
ENSDARG00000087461	0.291414	0.417126	0.868048	si:dkey-21c1.4
ENSDARG00000087369	0.291456	0.345979	0.847566	cep162
ENSDARG00000067658	0.291485	0.174551	0.743397
ENSDARG00000062216	0.291516	0.162394	0.737303	CIAO3
ENSDARG00000104064	0.291525	0.585163	0.908233	si:rp71-5o12.3
ENSDARG00000023999	0.2917	0.426399	0.871286	HEATR5A
ENSDARG00000060900	0.291849	0.360523	0.854897	ZNF362
ENSDARG00000013730	0.291878	0.291928	0.817073	SLC4A4
ENSDARG00000104367	0.292215	0.118571	0.670641	casp20
ENSDARG00000045006	0.292288	0.608704	0.912384	PTPRG
ENSDARG00000117284	0.292314	0.796445	0.953962
ENSDARG00000112670	0.292381	0.60688	0.912099	SMIM20
ENSDARG00000005271	0.292396	0.725208	0.935857	ZC3H12A
ENSDARG00000034885	0.292553	0.145086	0.716117	bet1
ENSDARG00000002131	0.29269	0.828979	0.963266	CELF2
ENSDARG00000098980	0.292832	0.751879	0.942988	si:ch211-153f2.3
ENSDARG00000091512	0.293202	0.359528	0.854633	NFRKB
ENSDARG00000099903	0.293226	0.746538	0.941814	si:ch211-193l2.10
ENSDARG00000030832	0.293312	0.799384	0.954073	OTOF
ENSDARG00000100654	0.293328	0.88462	0.978633	si:dkey-238k10.5
ENSDARG00000117519	0.293372	0.791495	0.952834
ENSDARG00000062272	0.293435	0.235432	0.79489	AFG3L2
ENSDARG00000069085	0.293602	0.31338	0.83147	INTS2
ENSDARG00000058322	0.293887	0.130216	0.693901	enc3
ENSDARG00000076798	0.294017	0.580943	0.907837	C9H3orf38
ENSDARG00000015126	0.294066	0.125855	0.684094	GORASP2
ENSDARG00000102766	0.294076	0.261084	0.802864	DENND4C
ENSDARG00000058094	0.294388	0.301761	0.824048	ciarta
ENSDARG00000094214	0.2944	0.274073	0.809982	zbed4l2
ENSDARG00000037873	0.294454	0.439042	0.874146	cyp3c3
ENSDARG00000045557	0.294602	0.645799	0.91661	SOCS2
ENSDARG00000074328	0.294606	0.426889	0.871406	apba1b
ENSDARG00000014550	0.294641	0.46441	0.88326	rfx3
ENSDARG00000077404	0.294902	0.256708	0.800664	NCOA3
ENSDARG00000102702	0.294904	0.707236	0.931709	LRRN3
ENSDARG00000053448	0.294945	0.783153	0.950823	si:ch211-251f6.6
ENSDARG00000061021	0.295128	0.569907	0.905465	FHIP1A
ENSDARG00000067563	0.295156	0.796262	0.953962	KISS1R
ENSDARG00000077384	0.295285	0.755226	0.944431
ENSDARG00000013443	0.295337	0.150083	0.722555	ATP6V1B2
ENSDARG00000069433	0.295528	0.129334	0.692254	tnk1
ENSDARG00000109339	0.295548	0.739601	0.939755
ENSDARG00000061248	0.295621	0.64955	0.918446	XYLT1
ENSDARG00000060847	0.295669	0.474036	0.885929	SETD1B
ENSDARG00000094133	0.295789	0.35885	0.854633	wu:fc21g02
ENSDARG00000060340	0.295969	0.70787	0.931709	si:dkey-157l19.2
ENSDARG00000075849	0.295993	0.377604	0.860249	PRR12
ENSDARG00000097712	0.295995	0.332132	0.843022	si:ch1073-443n13.2
ENSDARG00000040990	0.296052	0.133472	0.697603	USP37
ENSDARG00000033771	0.296141	0.513211	0.896849	HSPBAP1
ENSDARG00000019205	0.296143	0.377573	0.860249	FAM120C
ENSDARG00000104166	0.296162	0.38514	0.862092	si:ch211-232d10.1
ENSDARG00000043643	0.296194	0.122046	0.679175	EHBP1
ENSDARG00000097827	0.296245	0.748777	0.942165	LRP1
ENSDARG00000107425	0.296246	0.520633	0.897575	si:dkeyp-35e5.10
ENSDARG00000104489	0.296273	0.623221	0.913	si:dkey-74i1.5
ENSDARG00000034001	0.296296	0.125963	0.684094	TANGO6
ENSDARG00000113525	0.29654	0.707091	0.931653	FGF12
ENSDARG00000038667	0.296617	0.402602	0.86499	fggy
ENSDARG00000102398	0.296674	0.761295	0.945852	CNN1
ENSDARG00000092583	0.296822	0.388869	0.862927	si:dkey-16p19.5
ENSDARG00000045929	0.296919	0.425285	0.870874	OAZ2
ENSDARG00000079651	0.296947	0.224615	0.787866	afg3l1
ENSDARG00000101452	0.29702	0.621138	0.913	SUSD2
ENSDARG00000019404	0.297048	0.354976	0.852166	ATP5F1D
ENSDARG00000001993	0.297203	0.272387	0.809708	myhb
ENSDARG00000100549	0.297289	0.391066	0.863488
ENSDARG00000100112	0.297373	0.569434	0.905443	znf1118
ENSDARG00000013843	0.297486	0.683242	0.927616	SEPTIN5
ENSDARG00000021466	0.297648	0.382387	0.862079	IREB2
ENSDARG00000009693	0.297741	0.427367	0.871406	llgl1
ENSDARG00000058771	0.298017	0.765553	0.946562	NAV1
ENSDARG00000102009	0.29802	0.3858	0.862092	PPP2R2D
ENSDARG00000087251	0.298048	0.370524	0.856723	si:ch73-50f9.4
ENSDARG00000103743	0.298049	0.543686	0.898536	si:dkeyp-72e1.9
ENSDARG00000092394	0.298186	0.513079	0.896843	DCUN1D4
ENSDARG00000074451	0.298319	0.202565	0.766681	MND1
ENSDARG00000037140	0.298484	0.0734992	0.565351	pfkfb1
ENSDARG00000076174	0.298503	0.712887	0.933328	trim2b
ENSDARG00000094426	0.298681	0.204702	0.76912	her4.2
ENSDARG00000059843	0.298739	0.442003	0.874258	FAM135A
ENSDARG00000058953	0.298771	0.516174	0.897575	ABCC4
ENSDARG00000062116	0.298842	0.443137	0.874713	CTDSPL
ENSDARG00000010425	0.298876	0.662267	0.921571	scara5
ENSDARG00000112895	0.298904	0.669959	0.923875
ENSDARG00000052957	0.299083	0.744051	0.941191	PLCD3
ENSDARG00000052039	0.299159	0.82895	0.963266	caspb
ENSDARG00000086269	0.299173	0.298841	0.822767	NDST2
ENSDARG00000053159	0.29921	0.377592	0.860249	zgc:110626
ENSDARG00000074768	0.299287	0.320899	0.835527	zgc:113295
ENSDARG00000038543	0.299323	0.319676	0.835527	WDR48
ENSDARG00000086342	0.299466	0.398084	0.864515	zgc:101566
ENSDARG00000070626	0.299552	0.799223	0.954073	CACNG8
ENSDARG00000098647	0.299607	0.540259	0.898536	ANKDD1A
ENSDARG00000076780	0.299874	0.115458	0.662492	ACADSB
ENSDARG00000102483	0.300004	0.414057	0.86796	numa1
ENSDARG00000071581	0.300077	0.554919	0.902361	si:ch211-222k6.1
ENSDARG00000022944	0.300147	0.182953	0.751895	ECD
ENSDARG00000029157	0.300179	0.358059	0.854633	MED23
ENSDARG00000094332	0.300195	0.476409	0.885929	VGLL4
ENSDARG00000078355	0.300304	0.294561	0.819601	ZC3H4
ENSDARG00000093188	0.30034	0.383445	0.862079	si:dkey-75a21.2
ENSDARG00000053152	0.300378	0.0875905	0.604728	pcmtd1
ENSDARG00000012314	0.30038	0.404632	0.865582	USP25
ENSDARG00000055190	0.300477	0.324124	0.83709	slc17a5
ENSDARG00000062280	0.300493	0.596688	0.911516	HACE1
ENSDARG00000063511	0.300557	0.319943	0.835527	si:ch211-15d5.11
ENSDARG00000105147	0.300585	0.359452	0.854633	OSBPL1A
ENSDARG00000112431	0.300625	0.856039	0.969007
ENSDARG00000034785	0.300663	0.79834	0.953962	DACH2
ENSDARG00000027547	0.300677	0.317131	0.833209	TPGS1
ENSDARG00000013838	0.300766	0.840075	0.964574	SULF2
ENSDARG00000098272	0.300809	0.418251	0.868816	NIPBL
ENSDARG00000077536	0.30081	0.308785	0.827056	SNRNP200
ENSDARG00000029671	0.300847	0.133973	0.697603	xpr1b
ENSDARG00000038955	0.300887	0.604423	0.912036	pimr68
ENSDARG00000060023	0.301003	0.220817	0.784432	NCAPG2
ENSDARG00000042338	0.301032	0.156882	0.728976	lpar2a
ENSDARG00000103976	0.301038	0.406908	0.866509
ENSDARG00000115902	0.301054	0.206433	0.770178	LNPK
ENSDARG00000020857	0.301069	0.594502	0.910668	CCDC149
ENSDARG00000096373	0.301302	0.713697	0.933491	si:dkey-34m19.5
ENSDARG00000099185	0.30132	0.855323	0.969007	chia.2
ENSDARG00000067913	0.301404	0.262846	0.803257	INTS9
ENSDARG00000018060	0.301484	0.33756	0.844722	pik3r2
ENSDARG00000045904	0.301535	0.725372	0.935857	NR2E3
ENSDARG00000023157	0.301554	0.227077	0.789586	cbln10
ENSDARG00000033443	0.30158	0.29129	0.817073	mdm2
ENSDARG00000036501	0.301707	0.646525	0.916856	RAB39B
ENSDARG00000014058	0.30173	0.669508	0.92379	RAB36
ENSDARG00000061066	0.301762	0.47461	0.885929	C2CD2L
ENSDARG00000028816	0.301789	0.274697	0.809982	TMED3
ENSDARG00000044492	0.301813	0.19668	0.763602	UBLCP1
ENSDARG00000057986	0.301872	0.180208	0.748602	INTS8
ENSDARG00000062960	0.301959	0.244266	0.797039	armc10
ENSDARG00000102463	0.302005	0.364084	0.855507	COX18
ENSDARG00000062152	0.302008	0.217287	0.781618	chaf1a
ENSDARG00000002988	0.302013	0.85117	0.967977	tnnt2d
ENSDARG00000101635	0.302014	0.469517	0.884737	DACT1
ENSDARG00000017244	0.302036	0.502532	0.893423	chd6
ENSDARG00000056781	0.302051	0.877516	0.976543	zanl
ENSDARG00000010918	0.302064	0.304586	0.824541	NPRL3
ENSDARG00000103144	0.30209	0.200905	0.765975	PPP1R21
ENSDARG00000007275	0.302092	0.873995	0.975482	si:ch211-251b21.1
ENSDARG00000079488	0.302147	0.753812	0.94403	zgc:195282
ENSDARG00000060853	0.302173	0.356641	0.853942	NCKAP1
ENSDARG00000112070	0.302218	0.593541	0.910239	si:dkey-248e17.3
ENSDARG00000045758	0.302309	0.665415	0.922767	CRACR2A
ENSDARG00000035161	0.302362	0.641022	0.915672	PKDCC
ENSDARG00000036446	0.302688	0.629517	0.913335	PRKAR2B
ENSDARG00000100227	0.302747	0.270643	0.808698	SLC7A1
ENSDARG00000068406	0.302829	0.661818	0.921571	six5
ENSDARG00000060434	0.302991	0.476509	0.885929	MAP1B
ENSDARG00000097501	0.303016	0.323763	0.837048	si:dkey-111k8.3
ENSDARG00000094230	0.303041	0.861081	0.970691	si:dkey-211g8.4
ENSDARG00000031200	0.303053	0.526718	0.898536	ppp2r5cb
ENSDARG00000018000	0.303063	0.57623	0.906953	UBP1
ENSDARG00000018914	0.303107	0.162463	0.737303	HNRNPK
ENSDARG00000078815	0.303114	0.641896	0.915892	grk5l
ENSDARG00000102441	0.303117	0.184322	0.752121	ctnna1
ENSDARG00000077836	0.303225	0.16127	0.736765	TTC22
ENSDARG00000019842	0.303265	0.379852	0.861465	cnot3b
ENSDARG00000099493	0.303359	0.600167	0.911553	si:dkeyp-4c4.1
ENSDARG00000034718	0.303594	0.588825	0.90954	TFPI
ENSDARG00000096772	0.303612	0.797457	0.953962	si:ch211-221e5.1
ENSDARG00000062137	0.30371	0.206419	0.770178	STAG1
ENSDARG00000090026	0.303915	0.561338	0.903183	si:dkey-93n13.4
ENSDARG00000110288	0.304021	0.690942	0.928921
ENSDARG00000099009	0.304036	0.509602	0.896751	si:dkey-50i6.6
ENSDARG00000078391	0.304116	0.246502	0.797285	FAM98A
ENSDARG00000117504	0.304132	0.466348	0.883967
ENSDARG00000028159	0.304207	0.597817	0.911516	tead1a
ENSDARG00000044812	0.304263	0.182725	0.751354	TTC17
ENSDARG00000060861	0.304327	0.396406	0.864514	DARS2
ENSDARG00000036080	0.304402	0.0681454	0.547923	CD81
ENSDARG00000016623	0.304413	0.289717	0.817073	si:ch211-195b13.1
ENSDARG00000116378	0.304509	0.409321	0.86738	ms4a17a.17
ENSDARG00000016132	0.304531	0.370448	0.856723	keap1a
ENSDARG00000013708	0.304567	0.388231	0.862625	USP9Y
ENSDARG00000088891	0.30474	0.398905	0.864515	slc23a3
ENSDARG00000026473	0.304778	0.342809	0.846385	SIX1
ENSDARG00000103580	0.304821	0.150616	0.722555
ENSDARG00000019753	0.30507	0.772308	0.948493	kcnn3
ENSDARG00000006124	0.305106	0.36145	0.854897	kdm5c
ENSDARG00000117273	0.305449	0.710915	0.932928
ENSDARG00000075545	0.305466	0.5329	0.898536	si:dkey-89b17.4
ENSDARG00000044246	0.305693	0.626674	0.913	SNX18
ENSDARG00000007172	0.305774	0.628387	0.913128	PLXNA3
ENSDARG00000102657	0.30578	0.56703	0.904813	lman2la
ENSDARG00000004979	0.305788	0.256185	0.800664	ELOVL5
ENSDARG00000059003	0.305959	0.613815	0.913	strip2
ENSDARG00000115266	0.306071	0.0801278	0.582645	IMP3
ENSDARG00000075226	0.306087	0.317001	0.833002	SMAD4
ENSDARG00000007241	0.306307	0.21642	0.781087	MYC
ENSDARG00000016447	0.306322	0.311181	0.829642	YTHDF1
ENSDARG00000102026	0.306362	0.587251	0.909315	gpsm2l
ENSDARG00000053956	0.306474	0.56063	0.903071	SPTBN2
ENSDARG00000017010	0.306478	0.297651	0.821642	SCAMP2
ENSDARG00000115818	0.306613	0.686003	0.928415	znf1099
ENSDARG00000056369	0.306618	0.350526	0.849336	UFSP2
ENSDARG00000057169	0.306639	0.314283	0.831552	ABCA4
ENSDARG00000071906	0.30666	0.468203	0.884737	SEC24B
ENSDARG00000059367	0.306671	0.224843	0.787866	mfap2
ENSDARG00000013892	0.306683	0.232338	0.792976	SORL1
ENSDARG00000100524	0.306733	0.376278	0.859714	ABCA3
ENSDARG00000075211	0.306749	0.402166	0.86499	CHD7
ENSDARG00000075687	0.306768	0.343942	0.847025	ANAPC1
ENSDARG00000037060	0.306891	0.511579	0.896843	KMT2D
ENSDARG00000044532	0.307	0.735444	0.939359	NR4A2
ENSDARG00000055857	0.307105	0.450265	0.877711	DOP1B
ENSDARG00000086245	0.307342	0.397179	0.864515	si:dkeyp-121d2.7
ENSDARG00000037309	0.307387	0.0928798	0.617211	GATB
ENSDARG00000031119	0.307638	0.239258	0.795178	BAIAP2L1
ENSDARG00000070430	0.307673	0.748294	0.942152	chtopb
ENSDARG00000030022	0.307795	0.376081	0.859714	NUP188
ENSDARG00000029215	0.307938	0.254047	0.80026	UBE2Z
ENSDARG00000105123	0.307949	0.272045	0.808978	ZER1
ENSDARG00000092191	0.308251	0.61827	0.913	si:dkey-238c7.13
ENSDARG00000022045	0.308304	0.706651	0.931539	map1ab
ENSDARG00000015206	0.308409	0.23654	0.795037	HNRNPU
ENSDARG00000045129	0.308502	0.376269	0.859714	FKBP10
ENSDARG00000003984	0.308538	0.307747	0.8265	LTN1
ENSDARG00000100690	0.308605	0.756886	0.944864	si:ch211-256e16.11
ENSDARG00000028583	0.308846	0.738082	0.939755	SLC16A3
ENSDARG00000093498	0.30893	0.624668	0.913	MACIR
ENSDARG00000074730	0.309029	0.185869	0.752688	pkmyt1
ENSDARG00000060029	0.309273	0.201949	0.766681	fhip2b
ENSDARG00000103956	0.309331	0.306982	0.8265	si:dkey-17o15.2
ENSDARG00000078751	0.309358	0.198648	0.765966	TPP2
ENSDARG00000012946	0.309411	0.133888	0.697603	SYAP1
ENSDARG00000037652	0.309419	0.287334	0.814917	INTS15
ENSDARG00000055162	0.309581	0.233884	0.793811	ZHX2
ENSDARG00000040684	0.309595	0.55453	0.902302	PLCD4
ENSDARG00000063387	0.309661	0.524474	0.898339	SEC22C
ENSDARG00000117616	0.309673	0.787419	0.951755
ENSDARG00000061378	0.309684	0.128674	0.690213	SMG8
ENSDARG00000101984	0.309769	0.807924	0.957268	PDE6G
ENSDARG00000075014	0.309785	0.110197	0.652515	SQSTM1
ENSDARG00000063917	0.309804	0.0383333	0.429537	MT-ND4
ENSDARG00000095300	0.309844	0.462198	0.882608	mxra7
ENSDARG00000010255	0.30986	0.535657	0.898536	bin2b
ENSDARG00000104715	0.309975	0.337078	0.844446
ENSDARG00000099431	0.310025	0.131027	0.694302	MED24
ENSDARG00000053232	0.310123	0.721134	0.934738	ITGB1
ENSDARG00000069250	0.310128	0.266654	0.805087	uacaa
ENSDARG00000068868	0.310133	0.140647	0.708758	NAP1L4
ENSDARG00000030236	0.310193	0.408234	0.867211	TMEM30A
ENSDARG00000013415	0.310253	0.0624972	0.52897	LMNA
ENSDARG00000101567	0.310349	0.609671	0.912384	GUCA1A
ENSDARG00000063212	0.310389	0.273708	0.809982	PRMT2
ENSDARG00000011298	0.310596	0.496277	0.891454	ATF7
ENSDARG00000011459	0.310751	0.158687	0.731573	GSN
ENSDARG00000038991	0.31087	0.228087	0.79062	nsfb
ENSDARG00000018976	0.310958	0.244643	0.797271	SPTLC2
ENSDARG00000071395	0.311033	0.285133	0.813253	camk2g1
ENSDARG00000054063	0.311134	0.0351451	0.409112	ARPC4
ENSDARG00000079752	0.31115	0.499116	0.892067	col6a4a
ENSDARG00000059549	0.311188	0.498702	0.892067	AKAP10
ENSDARG00000016177	0.311198	0.244811	0.797285	eif4enif1
ENSDARG00000098851	0.311213	0.766497	0.946991	si:ch211-211k8.5
ENSDARG00000074750	0.311271	0.365845	0.855507	QSER1
ENSDARG00000033029	0.311281	0.737539	0.939755	pkd1b
ENSDARG00000104519	0.31129	0.452414	0.879424	KDELR3
ENSDARG00000070339	0.311539	0.0421037	0.450268	hoxc3a
ENSDARG00000063258	0.311547	0.458062	0.881219	rfx5
ENSDARG00000058693	0.311633	0.322202	0.835527	cast
ENSDARG00000075301	0.311667	0.649281	0.918295	gsdf
ENSDARG00000077385	0.311841	0.818164	0.960405	RGS19
ENSDARG00000042835	0.311848	0.0654289	0.540386	tfdp2
ENSDARG00000058679	0.312017	0.316	0.832193	zmat1
ENSDARG00000031228	0.312027	0.255883	0.800664	podxl
ENSDARG00000103226	0.312076	0.451057	0.878209	DHCR7
ENSDARG00000100481	0.312124	0.380352	0.861465	SMG6
ENSDARG00000004875	0.312148	0.37151	0.857549	tmc6b
ENSDARG00000021607	0.312167	0.810283	0.958144	NEGR1
ENSDARG00000098096	0.312296	0.515047	0.897575	SLC12A1
ENSDARG00000091127	0.312324	0.71691	0.9339	KLF15
ENSDARG00000017312	0.312342	0.476476	0.885929	LMBRD2
ENSDARG00000055160	0.312617	0.590844	0.90954	chadla
ENSDARG00000060697	0.312701	0.430694	0.8727	kmt2bb
ENSDARG00000019845	0.312769	0.118962	0.671457	PDLIM1
ENSDARG00000007077	0.312811	0.166752	0.739086	ankrd50l
ENSDARG00000056162	0.312829	0.463938	0.88326	NR2C2AP
ENSDARG00000038467	0.312899	0.442677	0.874332	igsf8
ENSDARG00000076290	0.312924	0.182542	0.750764	CALR
ENSDARG00000070162	0.313365	0.344762	0.847094	STOX2
ENSDARG00000074599	0.313406	0.25786	0.801167	FRMD4B
ENSDARG00000093065	0.313408	0.543348	0.898536	UBAC2
ENSDARG00000103347	0.313456	0.168272	0.740685	cyp2aa3
ENSDARG00000019596	0.313606	0.299605	0.822905	NRDC
ENSDARG00000058874	0.313625	0.36913	0.855789	zgc:113227
ENSDARG00000095295	0.313718	0.644009	0.916086	si:rp71-36a1.1
ENSDARG00000062429	0.313798	0.634718	0.914242	trim109
ENSDARG00000068011	0.313857	0.753217	0.94372	si:ch211-230g14.3
ENSDARG00000001676	0.314174	0.464217	0.88326	GPM6B
ENSDARG00000099767	0.314247	0.0868402	0.603829	fhdc2
ENSDARG00000104820	0.314269	0.429024	0.871406	psd3l
ENSDARG00000099291	0.314385	0.153259	0.725142	lsr
ENSDARG00000109864	0.314469	0.168736	0.740926	si:dkey-22h13.1
ENSDARG00000008396	0.314645	0.332966	0.843203	ftr24
ENSDARG00000098859	0.314691	0.232091	0.792976	nop14
ENSDARG00000096822	0.314715	0.662657	0.921591	si:ch211-160m12.4
ENSDARG00000092503	0.314734	0.48634	0.889361	ARID1B
ENSDARG00000104659	0.314795	0.388797	0.862869
ENSDARG00000055569	0.314858	0.595464	0.911044	ghdc
ENSDARG00000054251	0.315162	0.624038	0.913	SLC66A3
ENSDARG00000101244	0.315162	0.364705	0.855507	GLI1
ENSDARG00000034753	0.315195	0.136518	0.700067	TSPAN3
ENSDARG00000087180	0.315262	0.821248	0.960986	UBXN2A
ENSDARG00000102772	0.315356	0.36474	0.855507	KLHDC3
ENSDARG00000013861	0.315362	0.34178	0.845678	ARMC1
ENSDARG00000094456	0.315499	0.110608	0.652515	si:ch211-105d18.8
ENSDARG00000060058	0.315506	0.294373	0.819438	CYLD
ENSDARG00000091972	0.315713	0.715896	0.933539	si:dkey-58f10.7
ENSDARG00000035149	0.315735	0.384833	0.862092	PEX12
ENSDARG00000079363	0.315788	0.485187	0.888848	LRIG3
ENSDARG00000039077	0.315851	0.769715	0.947954	TYR
ENSDARG00000079705	0.315909	0.574207	0.906819	si:ch211-152p11.4
ENSDARG00000037871	0.316188	0.217658	0.781618	WIPI2
ENSDARG00000002523	0.316349	0.0406768	0.440464	HSDL2
ENSDARG00000039661	0.316396	0.628429	0.913128	slc36a4
ENSDARG00000101072	0.316616	0.271881	0.808978	cnot6b
ENSDARG00000041621	0.316814	0.308324	0.826931	BBS2
ENSDARG00000094952	0.316984	0.468643	0.884737	si:ch211-74m13.1
ENSDARG00000100244	0.317122	0.618621	0.913	EBF3
ENSDARG00000089921	0.317153	0.527821	0.898536	uqcc5
ENSDARG00000097743	0.317252	0.640179	0.915672	si:dkey-276j7.2
ENSDARG00000017813	0.317273	0.281442	0.811397	PIGS
ENSDARG00000026369	0.317319	0.334019	0.843354	DBI
ENSDARG00000076895	0.317474	0.174145	0.743321	FLRT3
ENSDARG00000087453	0.317571	0.609121	0.912384	si:ch73-57f22.2
ENSDARG00000037905	0.317619	0.678586	0.926621	cacna1aa
ENSDARG00000063218	0.317628	0.0740574	0.567102	PPM1L
ENSDARG00000097685	0.317758	0.548374	0.900165	si:ch211-235i11.3
ENSDARG00000069375	0.317858	0.231764	0.792976	zgc:162608
ENSDARG00000029170	0.317863	0.428937	0.871406	si:ch211-200p22.4
ENSDARG00000040487	0.317964	0.454359	0.879757	zgc:113176
ENSDARG00000026400	0.318025	0.620596	0.913	rad51d
ENSDARG00000062909	0.318138	0.353418	0.851028	FURIN
ENSDARG00000078891	0.318153	0.193819	0.761376	TRAPPC14
ENSDARG00000010331	0.31816	0.494993	0.891213	radx
ENSDARG00000043531	0.318228	0.159362	0.733048	JUN
ENSDARG00000013438	0.318232	0.41341	0.86796	SYCP3
ENSDARG00000074468	0.318279	0.333193	0.843354	PRDM11
ENSDARG00000061504	0.318296	0.503351	0.893515	kdm4c
ENSDARG00000025147	0.318388	0.097642	0.628406	CD63
ENSDARG00000061039	0.318407	0.650812	0.91851	ATP10A
ENSDARG00000078362	0.318427	0.697079	0.930549	TNC
ENSDARG00000030053	0.318489	0.147562	0.718628	EEF1D
ENSDARG00000043970	0.318553	0.180361	0.748602	LRPPRC
ENSDARG00000004745	0.318589	0.386291	0.862092	LMBR1L
ENSDARG00000075980	0.31861	0.66452	0.92252	TMEM125
ENSDARG00000098194	0.31874	0.586637	0.90881	SLC39A11
ENSDARG00000027196	0.318743	0.395216	0.864272	si:dkey-16l2.17
ENSDARG00000076134	0.318844	0.61425	0.913	zgc:162972
ENSDARG00000078401	0.318887	0.48776	0.889428	larp4aa
ENSDARG00000089149	0.318925	0.77329	0.949024	gpx2
ENSDARG00000102885	0.318937	0.546574	0.899262	RSU1
ENSDARG00000004132	0.31896	0.0657191	0.541016	USP19
ENSDARG00000105544	0.319035	0.35187	0.849769	si:ch1073-363c19.3
ENSDARG00000104742	0.319128	0.303268	0.824114	hnf4b
ENSDARG00000053087	0.319175	0.334746	0.84355	MTHFR
ENSDARG00000104839	0.31922	0.604383	0.912036	mansc1
ENSDARG00000057857	0.319233	0.410692	0.86796	ARFRP1
ENSDARG00000060771	0.319242	0.23651	0.795037	map7d3
ENSDARG00000039181	0.319281	0.782899	0.950823	TRPM3
ENSDARG00000112632	0.319348	0.635608	0.914345	si:ch211-106j21.6
ENSDARG00000094427	0.319386	0.467873	0.884737	si:dkey-253d23.8
ENSDARG00000015164	0.319483	0.349801	0.849336	MKNK2
ENSDARG00000090286	0.319645	0.125362	0.684094	serpina1
ENSDARG00000062430	0.319744	0.630845	0.913407	GPD2
ENSDARG00000061108	0.319848	0.441997	0.874258	EP300
ENSDARG00000076773	0.319962	0.399971	0.864734	LRRC58
ENSDARG00000024443	0.320016	0.402132	0.86499	gnpda2
ENSDARG00000055527	0.320027	0.715731	0.933539	cmn
ENSDARG00000073909	0.320042	0.486763	0.889361	ppip5k1b
ENSDARG00000098103	0.320205	0.590021	0.90954	tefb
ENSDARG00000112452	0.320209	0.411553	0.86796	CREBBP
ENSDARG00000060994	0.32029	0.308452	0.826931	FBXW7
ENSDARG00000102234	0.320337	0.656611	0.919724	si:ch211-71n6.4
ENSDARG00000028119	0.320345	0.0779552	0.577633	sumo3a
ENSDARG00000094590	0.320534	0.32164	0.835527	C2CD5
ENSDARG00000098122	0.320546	0.655427	0.919724
ENSDARG00000052351	0.320668	0.410979	0.86796	si:dkey-156n14.3
ENSDARG00000102746	0.320692	0.0978526	0.628406	TMEM39A
ENSDARG00000004702	0.320957	0.420043	0.869516	IRF2BP2
ENSDARG00000098936	0.321037	0.807537	0.957268	KIF5A
ENSDARG00000070526	0.321067	0.549888	0.900657	zc2hc1c
ENSDARG00000112426	0.321085	0.908245	0.983705	si:dkey-206l1.2
ENSDARG00000102321	0.321266	0.535933	0.898536	si:ch73-299h12.1
ENSDARG00000106808	0.321328	0.320458	0.835527
ENSDARG00000074756	0.321389	0.250591	0.799261	tfb2m
ENSDARG00000099229	0.321411	0.759499	0.945369	abhd15b
ENSDARG00000068726	0.321472	0.481052	0.887251	MASP1
ENSDARG00000071725	0.321538	0.327834	0.840998	znf1167
ENSDARG00000103239	0.321805	0.643695	0.916086	si:dkey-14o6.8
ENSDARG00000045401	0.321808	0.425316	0.870874	MLLT10
ENSDARG00000104472	0.322185	0.279966	0.811397	si:ch211-39i2.2
ENSDARG00000031506	0.322227	0.607105	0.912099	FLVCR2
ENSDARG00000104953	0.32238	0.149256	0.721329	STT3A
ENSDARG00000052215	0.322668	0.316432	0.832622	btr02
ENSDARG00000061486	0.322775	0.724725	0.935609	DNAH10
ENSDARG00000017397	0.322903	0.41849	0.868816	SMARCC1
ENSDARG00000060093	0.32295	0.202787	0.766681	DAPK1
ENSDARG00000015803	0.322962	0.244319	0.797039	smcr8b
ENSDARG00000080016	0.32306	0.629475	0.913335	si:cabz01032454.3
ENSDARG00000091555	0.32325	0.398281	0.864515	OSTF1
ENSDARG00000075281	0.323289	0.546399	0.899221	TBC1D30
ENSDARG00000078508	0.323308	0.671241	0.92422	kcp
ENSDARG00000095865	0.323403	0.53227	0.898536	oxr1a
ENSDARG00000019383	0.323553	0.36055	0.854897	CDC42BPB
ENSDARG00000091836	0.323668	0.786141	0.951721	CASP7
ENSDARG00000026764	0.323681	0.631967	0.913739	ahsg1
ENSDARG00000079328	0.323741	0.485521	0.888873	pgbd4
ENSDARG00000029018	0.324205	0.107379	0.649029	CDKN1B
ENSDARG00000030641	0.324293	0.543443	0.898536	letmd1
ENSDARG00000098984	0.324306	0.589131	0.90954	PID1
ENSDARG00000103590	0.324413	0.547505	0.899702	cyp2aa6
ENSDARG00000069807	0.324426	0.234238	0.79416	ZDHHC18
ENSDARG00000055622	0.324528	0.705316	0.931472	zgc:153345
ENSDARG00000104290	0.324581	0.598062	0.911516	RIPK2
ENSDARG00000077407	0.324667	0.316544	0.832622	si:dkey-184p18.2
ENSDARG00000012378	0.324728	0.0733901	0.565351	NAA35
ENSDARG00000043074	0.324826	0.763967	0.946375	grp
ENSDARG00000100739	0.324952	0.47215	0.885339
ENSDARG00000093964	0.325252	0.374921	0.859375	si:ch211-250k18.6
ENSDARG00000095434	0.325271	0.832207	0.963718	si:ch211-217k17.8
ENSDARG00000004296	0.32529	0.614343	0.913	ambp
ENSDARG00000101888	0.325293	0.368787	0.855758	OSCP1
ENSDARG00000003519	0.325482	0.35711	0.85398	APRT
ENSDARG00000076169	0.325513	0.13786	0.702253	pold3
ENSDARG00000007682	0.325545	0.203925	0.767722	ppdpfa
ENSDARG00000059097	0.325577	0.254023	0.80026	NKTR
ENSDARG00000067813	0.325605	0.727321	0.936543	zgc:171844
ENSDARG00000019917	0.325644	0.387932	0.862625	epb41l3b
ENSDARG00000034668	0.325718	0.202977	0.766681	CELF3
ENSDARG00000100973	0.325801	0.444799	0.875448	ARHGAP24
ENSDARG00000076650	0.325827	0.54414	0.898715	pde9ac
ENSDARG00000078251	0.325874	0.60417	0.912036	TESK1
ENSDARG00000004378	0.325921	0.840227	0.964581	FGR
ENSDARG00000078992	0.326127	0.449075	0.876687	wnk1a
ENSDARG00000061383	0.326162	0.265948	0.804579	serpinf2b
ENSDARG00000069109	0.326223	0.145499	0.716205	ZNRD2
ENSDARG00000039666	0.326303	0.242406	0.796179	GFUS
ENSDARG00000091161	0.326322	0.61188	0.912846	rpz
ENSDARG00000069074	0.326413	0.249706	0.79783	cry3a
ENSDARG00000103004	0.326451	0.341944	0.845753	TPR
ENSDARG00000045968	0.326581	0.409368	0.86738	spg11
ENSDARG00000020176	0.326747	0.788911	0.952375	zbtb22a
ENSDARG00000075805	0.326793	0.429639	0.871809	si:dkey-219c3.2
ENSDARG00000061640	0.326805	0.177989	0.746774	SIPA1L2
ENSDARG00000052638	0.326898	0.265183	0.804534	fam210b
ENSDARG00000002731	0.327074	0.328425	0.841221	sdc2
ENSDARG00000078092	0.327087	0.532145	0.898536	limd2
ENSDARG00000058966	0.327233	0.630334	0.913376	zgc:112332
ENSDARG00000079327	0.327264	0.314421	0.831728
ENSDARG00000012656	0.327521	0.0615094	0.523878	atf6
ENSDARG00000036671	0.327633	0.820348	0.960986	tnni4b.2
ENSDARG00000103457	0.327642	0.409968	0.867599	SPART
ENSDARG00000101843	0.327667	0.485949	0.888925	znf1106
ENSDARG00000009023	0.327872	0.332608	0.843203	ANKRD28
ENSDARG00000036684	0.327974	0.329374	0.841698	ndufa7
ENSDARG00000097189	0.328112	0.646268	0.916765	si:ch1073-235i16.2
ENSDARG00000103337	0.328176	0.117179	0.66834	rrp1
ENSDARG00000001470	0.32823	0.605725	0.912099	mhc1zea
ENSDARG00000030756	0.328231	0.168521	0.740734	DNMT1
ENSDARG00000100694	0.32826	0.820773	0.960986	TNNT2
ENSDARG00000045528	0.328309	0.246305	0.797285	FGD6
ENSDARG00000097433	0.328387	0.602056	0.9118	si:dkeyp-110b2.2
ENSDARG00000022340	0.328423	0.334091	0.843354	UFC1
ENSDARG00000062568	0.328456	0.217463	0.781618	MRPL2
ENSDARG00000100292	0.328739	0.783952	0.951154	cimip2b
ENSDARG00000016479	0.328795	0.698572	0.930549	ugt5a1
ENSDARG00000052330	0.328895	0.477771	0.886162	SLC4A2
ENSDARG00000005861	0.328922	0.357954	0.854633	RALGAPA2
ENSDARG00000005374	0.328999	0.088663	0.607938	TUBGCP4
ENSDARG00000098902	0.329215	0.333949	0.843354	UBXN8
ENSDARG00000014941	0.329249	0.229781	0.791337	TPRKB
ENSDARG00000021399	0.329251	0.267202	0.805551	YIPF2
ENSDARG00000018602	0.329478	0.385248	0.862092	RAB5A
ENSDARG00000004372	0.329822	0.198648	0.765966	FMNL3
ENSDARG00000057743	0.329845	0.774296	0.949337	si:dkey-10f21.4
ENSDARG00000052122	0.329883	0.50852	0.89653	RAG1
ENSDARG00000101317	0.329923	0.475161	0.885929	GRINA
ENSDARG00000057365	0.330177	0.577657	0.907044	elovl8b
ENSDARG00000095708	0.330221	0.456836	0.880704	si:dkey-7i4.9
ENSDARG00000022614	0.330229	0.031023	0.385625	ddx43
ENSDARG00000002745	0.330247	0.0232948	0.327331	tdh
ENSDARG00000098176	0.330416	0.501885	0.893111	si:rp71-1h20.5
ENSDARG00000101270	0.330507	0.238188	0.795178	KLHL8
ENSDARG00000039899	0.330787	0.585411	0.908233	zbtb7a
ENSDARG00000074773	0.331159	0.253042	0.80026	si:dkey-110g7.8
ENSDARG00000051953	0.331271	0.347773	0.848353	YTHDC1
ENSDARG00000090454	0.331518	0.337971	0.844768	gnb1a
ENSDARG00000011819	0.331769	0.289586	0.817073	PCNX1
ENSDARG00000091253	0.331805	0.177205	0.745583	SMYD1
ENSDARG00000096888	0.331881	0.226882	0.78937	serpinb1l4
ENSDARG00000041339	0.331901	0.194661	0.762083	zgc:92380
ENSDARG00000102458	0.331937	0.313877	0.831552	HIP1R
ENSDARG00000100280	0.33194	0.62264	0.913	ZNFX1
ENSDARG00000017321	0.332031	0.427624	0.871406	KDR
ENSDARG00000103251	0.332071	0.383453	0.862079	SH3PXD2B
ENSDARG00000069397	0.332097	0.0897451	0.610942	ZSWIM8
ENSDARG00000012593	0.332162	0.432759	0.87287	COL5A1
ENSDARG00000076393	0.332166	0.692679	0.929834	tmem65
ENSDARG00000092895	0.332238	0.629165	0.913248	ifi27.8
ENSDARG00000052114	0.332251	0.673656	0.925123	crtc3
ENSDARG00000102252	0.332348	0.466119	0.883919	USP34
ENSDARG00000057884	0.332434	0.597475	0.911516	fbxo44.7
ENSDARG00000092241	0.332462	0.34978	0.849336	znf1009
ENSDARG00000070730	0.33271	0.747425	0.942106	GABRA5
ENSDARG00000063719	0.332866	0.327706	0.840998	USP8
ENSDARG00000087784	0.333216	0.687869	0.928877	si:dkeyp-110a12.4
ENSDARG00000000568	0.333227	0.0922848	0.61609	ELL
ENSDARG00000036974	0.333286	0.128418	0.689495	ripply3
ENSDARG00000032353	0.333386	0.273957	0.809982	TIPRL
ENSDARG00000063527	0.333521	0.78345	0.950864	ELMO2
ENSDARG00000069996	0.333764	0.244548	0.797271	DNAJB14
ENSDARG00000019117	0.333772	0.739955	0.939755	PARVB
ENSDARG00000019000	0.333829	0.0983096	0.629448	SMC3
ENSDARG00000032458	0.333904	0.258573	0.801547	MARK2
ENSDARG00000029370	0.333933	0.478972	0.886745	ANKRD6
ENSDARG00000036383	0.333957	0.847116	0.966551	slc24a6a
ENSDARG00000087666	0.333987	0.558484	0.902862	FIBP
ENSDARG00000098605	0.334021	0.25201	0.799603	SLX1B
ENSDARG00000043873	0.334061	0.342994	0.846521	ARID4A
ENSDARG00000007398	0.334077	0.654516	0.919724	LRRK1
ENSDARG00000052113	0.334088	0.164575	0.738255	HEXA
ENSDARG00000042856	0.33445	0.229028	0.79087	itpka
ENSDARG00000005364	0.334606	0.773424	0.949029	grin3ba
ENSDARG00000078022	0.334703	0.537793	0.898536	FYCO1
ENSDARG00000078066	0.334742	0.693318	0.929972	ELK1
ENSDARG00000011821	0.334764	0.250906	0.799338	PLOD2
ENSDARG00000063570	0.334913	0.396072	0.864367	DYRK1A
ENSDARG00000100236	0.334995	0.412227	0.86796	CSPP1
ENSDARG00000063690	0.335022	0.292257	0.817073	NRM
ENSDARG00000061496	0.335109	0.434344	0.87287	b3galt10.2
ENSDARG00000074675	0.335254	0.0436834	0.458842	PAN2
ENSDARG00000077178	0.335341	0.598246	0.911516	sun1a
ENSDARG00000051914	0.335526	0.528819	0.898536	SLC14A2
ENSDARG00000055398	0.335611	0.0993454	0.632396	foxc1b
ENSDARG00000094469	0.335757	0.487175	0.889361	si:ch211-148l7.4
ENSDARG00000012699	0.335867	0.702097	0.93082	BBX
ENSDARG00000015537	0.335896	0.306109	0.82622	GAD2
ENSDARG00000055770	0.335991	0.291971	0.817073	DFFA
ENSDARG00000076170	0.335995	0.854572	0.968776	pcsk1nl
ENSDARG00000077643	0.336025	0.278218	0.811397	LYPD6B
ENSDARG00000076020	0.336143	0.525325	0.898536	PAPPA2
ENSDARG00000052429	0.336341	0.161212	0.736765	syngr2a
ENSDARG00000073847	0.336388	0.383383	0.862079	RBM15
ENSDARG00000006314	0.336454	0.397687	0.864515	ITGAV
ENSDARG00000097310	0.336458	0.445526	0.876186	zgc:193812
ENSDARG00000069283	0.336511	0.0733182	0.565351	ERCC8
ENSDARG00000011948	0.336557	0.169022	0.741441	INSR
ENSDARG00000011571	0.33664	0.823978	0.962277	CALCRL
ENSDARG00000041530	0.336654	0.0722936	0.561354	PPIH
ENSDARG00000040925	0.336662	0.328598	0.841221	WNT10B
ENSDARG00000089485	0.336788	0.689366	0.928877	tecrl2a
ENSDARG00000111388	0.336822	0.328644	0.841221
ENSDARG00000015653	0.336878	0.364036	0.855507	TNIP1
ENSDARG00000100587	0.336999	0.486188	0.889269	si:ch211-235i11.7
ENSDARG00000086481	0.3371	0.095617	0.625049	MOGAT1
ENSDARG00000026842	0.337123	0.294369	0.819438	acin1b
ENSDARG00000012741	0.337157	0.406372	0.866411	MACO1
ENSDARG00000078536	0.337259	0.639031	0.915663	si:ch211-158d24.2
ENSDARG00000069978	0.337283	0.736169	0.939359	cd28l
ENSDARG00000055136	0.337441	0.621298	0.913	tgfbr2l
ENSDARG00000005670	0.337456	0.782833	0.950823	ttbk2a
ENSDARG00000075297	0.337554	0.193902	0.761376	TRNT1
ENSDARG00000055359	0.337579	0.72311	0.934988	sp100.1
ENSDARG00000021154	0.337627	0.722577	0.934832	zgc:92040
ENSDARG00000009886	0.337742	0.574395	0.906866	rnf114
ENSDARG00000056666	0.337853	0.0290921	0.37281	SP8
ENSDARG00000089361	0.337946	0.433406	0.87287	tfpil
ENSDARG00000061631	0.338066	0.198221	0.765815	fbxo11b
ENSDARG00000099099	0.338081	0.338181	0.844768
ENSDARG00000058045	0.338189	0.760976	0.945843	tlr21
ENSDARG00000045095	0.338196	0.298027	0.821819	ELAC1
ENSDARG00000099079	0.338214	0.110402	0.652515	ACLY
ENSDARG00000088507	0.338312	0.588137	0.90954	znf982
ENSDARG00000101908	0.338403	0.446765	0.876554	RAB3IP
ENSDARG00000061042	0.338553	0.780947	0.950512	GABBR2
ENSDARG00000014531	0.338554	0.340877	0.845327	ATG4A
ENSDARG00000036637	0.338581	0.387334	0.862157	arl11
ENSDARG00000077653	0.338601	0.415534	0.86796	RABL6
ENSDARG00000117210	0.338646	0.599783	0.911516
ENSDARG00000007566	0.338783	0.405882	0.866411	APPBP2
ENSDARG00000022978	0.338887	0.372468	0.858218	tmpob
ENSDARG00000023267	0.33892	0.473515	0.885772	atad1a
ENSDARG00000034375	0.33892	0.744569	0.941543	CHST11
ENSDARG00000031600	0.339095	0.757264	0.944864	rd3
ENSDARG00000095191	0.339141	0.563447	0.904203
ENSDARG00000114675	0.339181	0.786752	0.951755
ENSDARG00000020984	0.339192	0.115437	0.662492	SLC16A10
ENSDARG00000093438	0.339206	0.557169	0.90274	si:ch73-191k20.4
ENSDARG00000011925	0.339216	0.228294	0.79062	SPNS1
ENSDARG00000068288	0.339268	0.434334	0.87287	lamc2
ENSDARG00000036569	0.339373	0.564404	0.904606	bach2a
ENSDARG00000059983	0.33954	0.337079	0.844446	zufsp
ENSDARG00000075169	0.339542	0.550592	0.900955	BBS1
ENSDARG00000017673	0.339551	0.401785	0.86499	NOVA1
ENSDARG00000059794	0.339759	0.292442	0.817177	kdm6al
ENSDARG00000086897	0.339771	0.767611	0.947112	si:dkey-7i4.1
ENSDARG00000103665	0.339773	0.409125	0.867244	BRPF1
ENSDARG00000053127	0.339811	0.0584333	0.516676	HELB
ENSDARG00000058459	0.339833	0.414947	0.86796	plekhg2
ENSDARG00000088899	0.339855	0.511627	0.896843	RALGAPB
ENSDARG00000098871	0.340331	0.577284	0.907044	GGA3
ENSDARG00000077495	0.340444	0.441868	0.874258	PTPN9
ENSDARG00000070670	0.340526	0.215322	0.780191	CRIP2
ENSDARG00000074118	0.34054	0.820195	0.960986	ftr15
ENSDARG00000051768	0.340554	0.327889	0.840998	FHOD1
ENSDARG00000078215	0.340718	0.597903	0.911516	RBSN
ENSDARG00000002609	0.340739	0.345978	0.847566	RNF145
ENSDARG00000008388	0.340763	0.235497	0.79489	MMP14
ENSDARG00000014430	0.340906	0.0541666	0.50257	RABGEF1
ENSDARG00000070012	0.340914	0.257608	0.801167	sesn2
ENSDARG00000096941	0.340967	0.377148	0.860249	si:dkey-77f5.8
ENSDARG00000073869	0.340999	0.153108	0.725142	PDZRN3
ENSDARG00000086896	0.341234	0.299408	0.822905	FUBP3
ENSDARG00000035700	0.341362	0.386567	0.862092	zgc:101664
ENSDARG00000102591	0.341426	0.0838642	0.593455	btr30
ENSDARG00000070403	0.341462	0.297558	0.821576	NTAQ1
ENSDARG00000088452	0.341745	0.300301	0.823507	si:dkey-24i24.3
ENSDARG00000021996	0.341817	0.439227	0.874146	ppp2r2aa
ENSDARG00000099799	0.34191	0.623781	0.913	si:dkey-11f4.16
ENSDARG00000115644	0.341923	0.254574	0.80026	si:dkey-261m9.16
ENSDARG00000099173	0.342041	0.739743	0.939755
ENSDARG00000059945	0.342088	0.817971	0.960352	SV2A
ENSDARG00000062711	0.342262	0.781082	0.950512	GAL3ST1
ENSDARG00000068572	0.342358	0.499496	0.892299	SLC16A1
ENSDARG00000069677	0.342425	0.513056	0.896843	NICN1
ENSDARG00000102953	0.342558	0.453628	0.879757	INTS4
ENSDARG00000040874	0.342719	0.459933	0.881306	ADD3
ENSDARG00000056683	0.342825	0.268709	0.806764	CDK5
ENSDARG00000041299	0.342859	0.613896	0.913	msi1a
ENSDARG00000006474	0.342862	0.760224	0.945514	SAXO2
ENSDARG00000010445	0.342975	0.119438	0.67314	TRABD
ENSDARG00000042379	0.343043	0.291718	0.817073	TMEM120A
ENSDARG00000104276	0.34309	0.416303	0.86796	EIF2AK4
ENSDARG00000100698	0.343117	0.585265	0.908233	EVA1B
ENSDARG00000076847	0.343127	0.280343	0.811397	TNRC6C
ENSDARG00000006019	0.343202	0.0419108	0.449204	TKTL2
ENSDARG00000045092	0.343263	0.138252	0.703718	CDK5RAP3
ENSDARG00000113296	0.343298	0.575898	0.906953	tnpo2b
ENSDARG00000099101	0.343319	0.703858	0.931421	gch2
ENSDARG00000033446	0.343415	0.613704	0.913	tap2t
ENSDARG00000042872	0.343525	0.79095	0.952815	zdhhc8a
ENSDARG00000003699	0.343535	0.277705	0.811397	ATP7A
ENSDARG00000099560	0.343559	0.706584	0.931539	lyrm5a
ENSDARG00000022995	0.34379	0.0261456	0.348724	CLIC4
ENSDARG00000117229	0.34383	0.833023	0.963718
ENSDARG00000037760	0.343844	0.315965	0.832193	UNCX
ENSDARG00000060796	0.34385	0.109451	0.651457	SLC20A2
ENSDARG00000038845	0.343963	0.725263	0.935857	LDHD
ENSDARG00000004539	0.344036	0.092702	0.61692	PTGS2
ENSDARG00000104435	0.344051	0.360016	0.854897	map7b
ENSDARG00000017659	0.344131	0.0156338	0.26254	SEPHS2
ENSDARG00000029431	0.344158	0.480519	0.887251	prr5l
ENSDARG00000068894	0.344254	0.219988	0.783817	nrip1b
ENSDARG00000017500	0.344332	0.247783	0.797285	ROCK2
ENSDARG00000096454	0.344337	0.215346	0.780191	AP1M2
ENSDARG00000057910	0.344515	0.27412	0.809982	MRPS34
ENSDARG00000011122	0.344533	0.179841	0.748203	PPTC7
ENSDARG00000015860	0.344629	0.529806	0.898536	MTMR9
ENSDARG00000101423	0.34481	0.0387869	0.432324	cyp2y3
ENSDARG00000069966	0.344857	0.12308	0.680937	alox5b.3
ENSDARG00000000861	0.345029	0.231428	0.792697	SCRIB
ENSDARG00000090675	0.34511	0.132569	0.695666	APBA3
ENSDARG00000087421	0.345219	0.231872	0.792976	serbp1b
ENSDARG00000037872	0.345303	0.288919	0.816339	FOXK1
ENSDARG00000054458	0.345408	0.257777	0.801167	SLMAP
ENSDARG00000078803	0.345419	0.0711357	0.558529	GAS2L1
ENSDARG00000114067	0.345444	0.380037	0.861465	TSPAN17
ENSDARG00000096855	0.345632	0.542939	0.898536	si:ch73-211c7.2
ENSDARG00000053929	0.345723	0.655579	0.919724	OPN4
ENSDARG00000055344	0.345755	0.174567	0.743397	MIPEP
ENSDARG00000037362	0.345855	0.09643	0.625884	SCUBE2
ENSDARG00000105424	0.346061	0.569111	0.905287	si:rp71-46j2.7
ENSDARG00000042982	0.346109	0.471077	0.885309	cyp2p8
ENSDARG00000096310	0.346144	0.255917	0.800664	si:ch1073-170h8.3
ENSDARG00000094249	0.346238	0.64091	0.915672	si:ch211-178h7.4
ENSDARG00000061450	0.346361	0.246856	0.797285	TESK2
ENSDARG00000056966	0.346505	0.102677	0.639457	NEK7
ENSDARG00000035009	0.34653	0.414835	0.86796	trim35-27
ENSDARG00000100304	0.346591	0.51002	0.896843	CHDH
ENSDARG00000056427	0.346651	0.301191	0.823878	AUTS2
ENSDARG00000117093	0.346764	0.764368	0.946466	DIPK1B
ENSDARG00000034541	0.346908	0.466737	0.884428	TGFBR2
ENSDARG00000070266	0.346994	0.775425	0.949579	SPOCK3
ENSDARG00000092039	0.347222	0.758513	0.945134	si:dkey-70p6.1
ENSDARG00000023214	0.347263	0.406408	0.866411	MOB2
ENSDARG00000057867	0.347345	0.0538542	0.502363	LASP1
ENSDARG00000104230	0.347356	0.276688	0.811397	sec23a
ENSDARG00000024433	0.34746	0.903145	0.983251	pvalb4
ENSDARG00000077581	0.347563	0.374512	0.859232	ZZZ3
ENSDARG00000078854	0.347579	0.467427	0.884737	TUSC3
ENSDARG00000055676	0.347723	0.41997	0.869516	ARMT1
ENSDARG00000070781	0.348046	0.6416	0.915752	GJD2
ENSDARG00000053609	0.348235	0.138778	0.704418	gatd1
ENSDARG00000101203	0.348238	0.523096	0.897721	ZNF513
ENSDARG00000061543	0.348414	0.0559049	0.509257	CCDC85B
ENSDARG00000103892	0.348732	0.779219	0.950512	INHBB
ENSDARG00000102645	0.348739	0.302799	0.824114	USP47
ENSDARG00000044001	0.348854	0.12332	0.681558	lgals3b
ENSDARG00000019236	0.34904	0.171152	0.742757	GSR
ENSDARG00000075461	0.349068	0.472767	0.885441	kmt5c
ENSDARG00000103576	0.349084	0.600531	0.911563	EPHB3
ENSDARG00000105237	0.349484	0.650665	0.91851	MCC
ENSDARG00000035535	0.349542	0.233796	0.793811	RASA1
ENSDARG00000101036	0.349727	0.542953	0.898536	traf2b
ENSDARG00000100262	0.349886	0.360457	0.854897	znf981
ENSDARG00000011727	0.350084	0.135414	0.69955	B9D1
ENSDARG00000015293	0.350118	0.578519	0.907579	fam110a
ENSDARG00000060246	0.350149	0.291743	0.817073	SLC16A6
ENSDARG00000074163	0.350283	0.659721	0.920653	rasef2
ENSDARG00000041572	0.350306	0.37684	0.860249	ZFPM1
ENSDARG00000086075	0.350337	0.301045	0.823878	TTC3
ENSDARG00000058502	0.350401	0.632888	0.914104	olah
ENSDARG00000069356	0.350404	0.388498	0.862648	ADGRL2
ENSDARG00000059707	0.350499	0.323355	0.836599	znf423
ENSDARG00000013087	0.350538	0.171342	0.742757	ndrg3a
ENSDARG00000005315	0.350608	0.0310441	0.385625	CELF1
ENSDARG00000040070	0.350649	0.0793195	0.580839	coil
ENSDARG00000101193	0.350742	0.509931	0.896843	si:dkey-262g12.13
ENSDARG00000076010	0.350846	0.645229	0.916523	twist1b
ENSDARG00000042933	0.350859	0.184526	0.752121	BLOC1S6
ENSDARG00000098193	0.350883	0.560895	0.903071	znf998
ENSDARG00000059768	0.35092	0.339979	0.845019	GPATCH8
ENSDARG00000009466	0.350968	0.703666	0.931275	rgs9bp
ENSDARG00000029252	0.351133	0.0166351	0.270169	SSB
ENSDARG00000057681	0.351167	0.307222	0.8265	si:ch211-266o15.1
ENSDARG00000033899	0.351188	0.188682	0.755815	AP2M1
ENSDARG00000011537	0.351543	0.348308	0.8487	ugt2a5
ENSDARG00000092673	0.351592	0.609062	0.912384	si:dkey-181m9.5
ENSDARG00000058871	0.351705	0.601512	0.9118	si:ch73-142c19.1
ENSDARG00000090947	0.351797	0.740559	0.940077	si:dkey-29j8.1
ENSDARG00000068246	0.351849	0.305235	0.825125	PLCB3
ENSDARG00000041959	0.35188	0.0691498	0.549984	CXCR4
ENSDARG00000115222	0.351952	0.193792	0.761376	MARF1
ENSDARG00000074137	0.351969	0.266476	0.805087	c2cd3
ENSDARG00000027140	0.352033	0.323603	0.836901	NUP160
ENSDARG00000102540	0.352102	0.096176	0.625572
ENSDARG00000077075	0.35222	0.231532	0.792767	fastk
ENSDARG00000101304	0.352251	0.662674	0.921591	si:dkey-28i19.2
ENSDARG00000053476	0.352317	0.707475	0.931709	LIPC
ENSDARG00000027016	0.352347	0.261715	0.802864	GBF1
ENSDARG00000058753	0.352478	0.762102	0.945875	si:ch73-213k20.5
ENSDARG00000042126	0.352482	0.453695	0.879757	ELMO3
ENSDARG00000041381	0.352548	0.374161	0.859002	bmal2
ENSDARG00000018192	0.352594	0.347634	0.848353	UBR5
ENSDARG00000052512	0.352633	0.752422	0.943171	tsga10
ENSDARG00000075567	0.352648	0.567467	0.904813	FBXL20
ENSDARG00000070386	0.35277	0.112879	0.657641	KRTCAP2
ENSDARG00000055279	0.352836	0.379894	0.861465	b3gat1b
ENSDARG00000071724	0.35302	0.714829	0.933539	ANKH
ENSDARG00000080019	0.353204	0.624161	0.913	UBA6
ENSDARG00000100965	0.35321	0.698796	0.930549	EP400
ENSDARG00000100474	0.353216	0.645609	0.91661
ENSDARG00000017835	0.353375	0.320528	0.835527	brf1a
ENSDARG00000061797	0.353392	0.753566	0.943846	zgc:154006
ENSDARG00000071007	0.353393	0.612429	0.912846	pcgf5a
ENSDARG00000076443	0.353421	0.490902	0.890266	si:dkey-183c6.8
ENSDARG00000097934	0.353455	0.309325	0.827056	si:dkey-221l4.10
ENSDARG00000059993	0.353477	0.0910647	0.614129	trpm4a
ENSDARG00000007697	0.353506	0.78592	0.951672	FABP7
ENSDARG00000076888	0.35351	0.338103	0.844768	GANAB
ENSDARG00000020345	0.353668	0.269482	0.808319	CLASP2
ENSDARG00000068732	0.353712	0.124108	0.683442	SPRY4
ENSDARG00000104200	0.353813	0.719464	0.934355	si:ch211-285j16.4
ENSDARG00000022254	0.353926	0.36342	0.85532	PRKCB
ENSDARG00000025875	0.353943	0.585479	0.908233	KCTD2
ENSDARG00000032324	0.35403	0.12939	0.692254	EPB41L5
ENSDARG00000015355	0.354138	0.415756	0.86796	FOSL1
ENSDARG00000057737	0.354199	0.717307	0.9339	RXRA
ENSDARG00000068856	0.354324	0.546219	0.899221	F2RL1
ENSDARG00000078317	0.354379	0.441414	0.874258	si:dkey-175m17.7
ENSDARG00000008953	0.354449	0.0376102	0.426212	POFUT1
ENSDARG00000027572	0.354555	0.476393	0.885929	AS3MT
ENSDARG00000099742	0.354586	0.113606	0.658754	HEATR1
ENSDARG00000018266	0.35492	0.68421	0.928105	MTHFD1
ENSDARG00000027310	0.354962	0.0587327	0.516927	lsp1a
ENSDARG00000089564	0.35497	0.460261	0.881757	MDFI
ENSDARG00000027353	0.355085	0.318852	0.834727	ZMYM2
ENSDARG00000055373	0.355085	0.126075	0.684094	SEMA3F
ENSDARG00000114437	0.355122	0.366818	0.855507
ENSDARG00000069806	0.35514	0.714297	0.933539	SSTR2
ENSDARG00000057089	0.355147	0.151686	0.724007	FTSJ1
ENSDARG00000059259	0.3552	0.69588	0.930549	PABPC4
ENSDARG00000057899	0.355233	0.384144	0.862092	fbxo6.2
ENSDARG00000069266	0.355237	0.380421	0.861465	ESRRA
ENSDARG00000052025	0.355294	0.0408728	0.441078	POMGNT1
ENSDARG00000023952	0.355342	0.61775	0.913	FAM167A
ENSDARG00000020085	0.355355	0.31158	0.829999	SLC33A1
ENSDARG00000077011	0.355397	0.634088	0.914168	BLTP3A
ENSDARG00000032553	0.355442	0.432669	0.87287	EGLN3
ENSDARG00000070951	0.355448	0.573624	0.906606	hmga1b
ENSDARG00000060532	0.355499	0.706133	0.931539	ADAM22
ENSDARG00000008275	0.35554	0.40266	0.86499	KLHL24
ENSDARG00000038643	0.355681	0.546362	0.899221	alas2
ENSDARG00000104179	0.35582	0.654707	0.919724	rab11fip5a
ENSDARG00000091131	0.35588	0.210892	0.773579	cry3b
ENSDARG00000074365	0.355898	0.276275	0.811397	zgc:171901
ENSDARG00000040303	0.355898	0.207038	0.770543	nbn
ENSDARG00000006200	0.355922	0.351101	0.849336	EIF4G1
ENSDARG00000079049	0.356195	0.238911	0.795178	CERCAM
ENSDARG00000099195	0.356235	0.132592	0.695666	ier2a
ENSDARG00000113564	0.356396	0.644579	0.916148	znf1107
ENSDARG00000098390	0.356428	0.688977	0.928877	si:ch211-129p6.2
ENSDARG00000100528	0.356841	0.503375	0.893515	map1lc3c
ENSDARG00000055713	0.356853	0.38986	0.863419	FMNL1
ENSDARG00000040001	0.35688	0.255649	0.800664	FRYL
ENSDARG00000023309	0.357226	0.288582	0.816336	SPRYD4
ENSDARG00000055342	0.357369	0.11424	0.659899	SLC16A13
ENSDARG00000019902	0.357498	0.854951	0.969007	RCVRN
ENSDARG00000115805	0.357502	0.505541	0.894668	GGT7
ENSDARG00000002937	0.357552	0.272588	0.809708	meis1a
ENSDARG00000036549	0.35759	0.183195	0.751895	AGPAT3
ENSDARG00000098179	0.357638	0.41771	0.868574	nlrp12l2
ENSDARG00000018658	0.357823	0.0490488	0.485453	AAR2
ENSDARG00000070426	0.357953	0.0711	0.558524	CHAC1
ENSDARG00000070480	0.358226	0.711581	0.933125	AGR2
ENSDARG00000044062	0.358318	0.271833	0.808978	ctbp2a
ENSDARG00000011376	0.35832	0.375505	0.859714	dnase1l4.2
ENSDARG00000060361	0.358527	0.29776	0.821642	CEP104
ENSDARG00000091025	0.358564	0.597465	0.911516	si:dkey-195o9.2
ENSDARG00000058561	0.358617	0.351595	0.849664	FBXO30
ENSDARG00000053559	0.358648	0.598484	0.911516	TSPAN3
ENSDARG00000104039	0.35865	0.376133	0.859714	ERRFI1
ENSDARG00000103503	0.358781	0.699852	0.930549	DGAT1
ENSDARG00000011407	0.358791	0.130447	0.694302	COL2A1
ENSDARG00000076360	0.359061	0.401088	0.86499	COA1
ENSDARG00000030347	0.3591	0.382456	0.862079	mespba
ENSDARG00000067564	0.359136	0.383599	0.862079	zgc:153044
ENSDARG00000071015	0.35924	0.102035	0.638639	pbxip1a
ENSDARG00000060879	0.359361	0.392628	0.863488	SLC28A2
ENSDARG00000062338	0.359493	0.136554	0.700067	zeb2a
ENSDARG00000035184	0.359565	0.482427	0.887846	TMEM150A
ENSDARG00000017661	0.359568	0.479852	0.887078	BRAF
ENSDARG00000031647	0.359619	0.497373	0.891693	stat2
ENSDARG00000103770	0.359678	0.450152	0.877711	ARMC6
ENSDARG00000035540	0.359687	0.569888	0.905465	BRWD3
ENSDARG00000007477	0.359743	0.454675	0.879757	FBXO8
ENSDARG00000114424	0.359799	0.778219	0.95028
ENSDARG00000005894	0.360208	0.758468	0.945134	SLC7A9
ENSDARG00000089429	0.360301	0.615556	0.913	si:dkey-205h13.2
ENSDARG00000117757	0.360409	0.656541	0.919724
ENSDARG00000086906	0.360486	0.215944	0.780842	STAMBP
ENSDARG00000043247	0.360562	0.0375919	0.426212	GTF3C3
ENSDARG00000016011	0.360679	0.405667	0.866174	GPCPD1
ENSDARG00000056609	0.360838	0.328453	0.841221	ATAD1
ENSDARG00000061478	0.360928	0.294204	0.819412	igf2bp1
ENSDARG00000074571	0.361083	0.0741817	0.567102	GPAA1
ENSDARG00000089919	0.361154	0.507696	0.89604	si:ch211-161h7.8
ENSDARG00000022085	0.361388	0.605938	0.912099	si:dkey-34e4.1
ENSDARG00000062269	0.361496	0.108841	0.650294	FAN1
ENSDARG00000093357	0.361525	0.717942	0.9339	NYAP2
ENSDARG00000074607	0.361597	0.701978	0.93081	unm_sa1506
ENSDARG00000009390	0.361728	0.0622051	0.527438	npl
ENSDARG00000079263	0.361834	0.348958	0.8487	si:dkeyp-2e4.2
ENSDARG00000115978	0.361924	0.152646	0.725142
ENSDARG00000092141	0.362224	0.145542	0.716205	si:dkeyp-100a1.6
ENSDARG00000056695	0.362315	0.0325625	0.395941	phc2a
ENSDARG00000110186	0.362517	0.118818	0.671308	CDCP1
ENSDARG00000096306	0.362523	0.334032	0.843354	lrrc41
ENSDARG00000029045	0.362593	0.244309	0.797039	PELI2
ENSDARG00000063144	0.362602	0.387117	0.862092	shisa7b
ENSDARG00000103735	0.362802	0.200333	0.765975	ELOVL1
ENSDARG00000102607	0.362911	0.195901	0.762475	PMPCA
ENSDARG00000034470	0.362996	0.752623	0.943288	ALDOA
ENSDARG00000090062	0.363018	0.262024	0.802864	RAC3
ENSDARG00000100164	0.363135	0.541379	0.898536	si:dkey-52l1.1
ENSDARG00000003109	0.363187	0.0489944	0.485453	rcan1a
ENSDARG00000036929	0.363311	0.0708724	0.557383	RNF139
ENSDARG00000070835	0.363475	0.826244	0.962858	TNNC2
ENSDARG00000075707	0.363529	0.0699232	0.554279	NID2
ENSDARG00000075670	0.363574	0.693176	0.929898	rereb
ENSDARG00000026967	0.363581	0.0758154	0.571709	AP2S1
ENSDARG00000052164	0.363825	0.511027	0.896843	ZNF507
ENSDARG00000112136	0.363852	0.523172	0.897721
ENSDARG00000109604	0.36392	0.374538	0.859232	si:ch211-197f20.2
ENSDARG00000074506	0.364	0.275402	0.810461	TMEM94
ENSDARG00000073923	0.364117	0.132857	0.6961	ADCK2
ENSDARG00000094901	0.364228	0.569697	0.905465	abcc6b.2
ENSDARG00000097478	0.364259	0.274191	0.809982	qkia
ENSDARG00000052866	0.364356	0.399052	0.864515	HTT
ENSDARG00000099256	0.36438	0.367361	0.855507	PUM1
ENSDARG00000062114	0.364509	0.489876	0.890266	TENT4A
ENSDARG00000077694	0.364697	0.0385304	0.430711	dtnba
ENSDARG00000115506	0.364844	0.266558	0.805087	si:dkey-122c11.8
ENSDARG00000062020	0.364919	0.346241	0.847932	GSE1
ENSDARG00000061459	0.364995	0.260984	0.802864	rapgef2a
ENSDARG00000110967	0.365102	0.572933	0.90657
ENSDARG00000010207	0.365194	0.424974	0.870799	SMAD3
ENSDARG00000104100	0.365229	0.111521	0.654343	bmpr1ba
ENSDARG00000090830	0.365356	0.299002	0.822796	TMEM132E
ENSDARG00000006791	0.365363	0.191782	0.759333	BMAL1
ENSDARG00000038834	0.365397	0.0765572	0.571927	ETFDH
ENSDARG00000034568	0.365402	0.346486	0.847932	FITM2
ENSDARG00000101818	0.365597	0.80048	0.954455	si:ch211-271c18.2
ENSDARG00000026941	0.365737	0.401864	0.86499	FBXL4
ENSDARG00000063414	0.365753	0.455793	0.880121	RXYLT1
ENSDARG00000079994	0.365786	0.397725	0.864515	akap13
ENSDARG00000053917	0.365844	0.392091	0.863488	ALG10
ENSDARG00000041952	0.365981	0.615978	0.913	PROX2
ENSDARG00000020718	0.366141	0.565858	0.904813	slc25a22a
ENSDARG00000006899	0.366192	0.424388	0.870759	FAR1
ENSDARG00000018228	0.366398	0.521368	0.897575	htr2cl1
ENSDARG00000037556	0.366428	0.023849	0.33233	ST3GAL5
ENSDARG00000078313	0.366494	0.488169	0.889705	MYO9B
ENSDARG00000061006	0.366564	0.471626	0.885309	CYB5D2
ENSDARG00000038855	0.366613	0.549135	0.900323	CHMP5
ENSDARG00000019986	0.366892	0.831637	0.963718	grhprb
ENSDARG00000043134	0.366944	0.07195	0.56052	cux1b
ENSDARG00000073901	0.367228	0.642844	0.915892
ENSDARG00000075884	0.367235	0.368374	0.855699	SHPRH
ENSDARG00000102335	0.367237	0.289053	0.816475	ANO1
ENSDARG00000062612	0.367267	0.0536426	0.501889	DHX37
ENSDARG00000095288	0.367335	0.226622	0.789043	rusc2
ENSDARG00000010862	0.367658	0.113447	0.658754	AMT
ENSDARG00000070174	0.367674	0.121084	0.677365	PLEKHH3
ENSDARG00000075936	0.367769	0.24026	0.795178	sugp1
ENSDARG00000074702	0.367912	0.367865	0.855646	ARFGEF2
ENSDARG00000100198	0.367959	0.492288	0.890266	SNCAIP
ENSDARG00000090418	0.368164	0.55016	0.900768	WDSUB1
ENSDARG00000003269	0.368186	0.361623	0.854897	CLCN3
ENSDARG00000012823	0.368411	0.678683	0.926621	DLGAP4
ENSDARG00000078261	0.368534	0.448864	0.876687	NPHP3
ENSDARG00000060901	0.368544	0.464521	0.88326	TRIM62
ENSDARG00000005179	0.368554	0.351212	0.849336	DGLUCY
ENSDARG00000097465	0.368561	0.173366	0.742757	trmt61b
ENSDARG00000038422	0.368613	0.31549	0.831904	ENTPD4
ENSDARG00000078518	0.368713	0.181987	0.750643	kazald2
ENSDARG00000093846	0.368934	0.509214	0.896668	si:dkey-57c22.1
ENSDARG00000068763	0.369019	0.310685	0.828887	PLCG2
ENSDARG00000007723	0.36905	0.516693	0.897575	EFNB1
ENSDARG00000092963	0.369276	0.403722	0.865548	si:dkeyp-27b10.1
ENSDARG00000102025	0.36933	0.604062	0.912036	ZNF644
ENSDARG00000104396	0.369447	0.289973	0.817073	trim25
ENSDARG00000091222	0.369448	0.491699	0.890266	si:dkey-190l8.2
ENSDARG00000017240	0.369571	0.652038	0.91891	traf5
ENSDARG00000058488	0.36958	0.589201	0.90954	adora2ab
ENSDARG00000079738	0.36959	0.520256	0.897575	znf219
ENSDARG00000043211	0.369614	0.245243	0.797285	RIPK4
ENSDARG00000058801	0.369763	0.307706	0.8265	REV3L
ENSDARG00000045140	0.369809	0.0592297	0.518325	LCMT1
ENSDARG00000006601	0.369896	0.224407	0.787831	KAZN
ENSDARG00000114184	0.370207	0.354728	0.852093
ENSDARG00000045755	0.370223	0.0845248	0.594617	CCDC59
ENSDARG00000067673	0.370567	0.42498	0.870799	snapc4
ENSDARG00000031283	0.370617	0.733778	0.938494	vamp1a
ENSDARG00000099745	0.370643	0.479316	0.887047
ENSDARG00000036864	0.370757	0.484562	0.888848	slc34a2b
ENSDARG00000077053	0.370789	0.428351	0.871406	PPFIA3
ENSDARG00000055945	0.370855	0.0326596	0.396614	asph
ENSDARG00000042510	0.371015	0.404512	0.865582	acot20
ENSDARG00000079784	0.371037	0.474959	0.885929	tmem71
ENSDARG00000017947	0.371104	0.17284	0.742757	ptk6a
ENSDARG00000063253	0.371138	0.606971	0.912099	hecw2b
ENSDARG00000102917	0.37123	0.319398	0.835167	si:ch211-199m9.3
ENSDARG00000103296	0.371307	0.154186	0.726666	nup54
ENSDARG00000088195	0.371319	0.11603	0.664305	si:ch211-168f7.5
ENSDARG00000042881	0.371355	0.444477	0.875347	NTHL1
ENSDARG00000056753	0.371496	0.699976	0.930549	DCTN1
ENSDARG00000043094	0.371583	0.414341	0.86796	GNAS
ENSDARG00000063457	0.371595	0.364413	0.855507	WASH6P
ENSDARG00000059789	0.371767	0.459588	0.881244	PARP8
ENSDARG00000061013	0.372032	0.256946	0.800664	ANKFY1
ENSDARG00000078983	0.372088	0.448323	0.876687	FAM118B
ENSDARG00000004472	0.372318	0.434383	0.87287	atat1
ENSDARG00000057598	0.372337	0.551481	0.901282	S100B
ENSDARG00000075450	0.372756	0.814898	0.959761	MKX
ENSDARG00000099516	0.372771	0.14328	0.712759	METTL23
ENSDARG00000002909	0.372897	0.131486	0.694302	tjp3
ENSDARG00000109968	0.372984	0.817066	0.96013
ENSDARG00000017522	0.373141	0.2816	0.811397	CTDP1
ENSDARG00000062314	0.373151	0.737403	0.939755	rasl10a
ENSDARG00000068199	0.373159	0.442242	0.874258	PLD3
ENSDARG00000044807	0.373272	0.550354	0.900792	DCK
ENSDARG00000104825	0.373278	0.051295	0.493107	trim35-7
ENSDARG00000051989	0.373359	0.390277	0.863419	TMEM187
ENSDARG00000117400	0.373424	0.408972	0.867211
ENSDARG00000077572	0.373587	0.819724	0.960813	si:ch211-193k19.2
ENSDARG00000036678	0.373844	0.145914	0.716205	TRMT10A
ENSDARG00000092507	0.374074	0.434821	0.87287	znf1013
ENSDARG00000055874	0.374138	0.611984	0.912846	CPE
ENSDARG00000076027	0.374196	0.614279	0.913	kif5c
ENSDARG00000075158	0.374262	0.192618	0.76038	IGDCC3
ENSDARG00000075618	0.374265	0.0711057	0.558524	SLC36A1
ENSDARG00000104656	0.374442	0.339321	0.844768	si:dkeyp-97a10.3
ENSDARG00000102974	0.374588	0.354946	0.852166	baz2a
ENSDARG00000100453	0.374641	0.167873	0.739943	GALNT10
ENSDARG00000063075	0.374676	0.708262	0.931709	MTCL2
ENSDARG00000099397	0.374748	0.351033	0.849336	CFAP410
ENSDARG00000026499	0.375025	0.754179	0.944037	PPM1E
ENSDARG00000093932	0.375115	0.629039	0.913248	ftr04
ENSDARG00000097772	0.375138	0.415681	0.86796	si:ch211-185a18.2
ENSDARG00000069937	0.375247	0.381613	0.861872	dnm2a
ENSDARG00000020960	0.375334	0.435051	0.87287	HGS
ENSDARG00000100803	0.375372	0.0573673	0.513469	zgc:113443
ENSDARG00000006584	0.375405	0.254733	0.80026	PHF8
ENSDARG00000039943	0.375465	0.189178	0.755971	tent5ba
ENSDARG00000087780	0.375506	0.282584	0.811397	TIAM2
ENSDARG00000075165	0.375515	0.58477	0.908233	zc3h6
ENSDARG00000016153	0.375718	0.232683	0.792976	DAG1
ENSDARG00000104300	0.375744	0.484033	0.88864	WIPF1
ENSDARG00000093562	0.37579	0.455917	0.880183	si:dkey-20i20.7
ENSDARG00000044422	0.375895	0.538406	0.898536	ACVR2B
ENSDARG00000059836	0.375937	0.312559	0.830734	DDIT3
ENSDARG00000039265	0.375953	0.433863	0.87287	arhgap4a
ENSDARG00000027182	0.375974	0.0312399	0.386678	rnf25
ENSDARG00000101049	0.376054	0.622022	0.913
ENSDARG00000102292	0.376243	0.459373	0.881244	si:dkey-12m15.4
ENSDARG00000004451	0.376254	0.62294	0.913	tnfrsfa
ENSDARG00000101777	0.376918	0.693069	0.929898	PDLIM5
ENSDARG00000101443	0.376957	0.198976	0.765966	RELCH
ENSDARG00000026835	0.377077	0.241553	0.796179	SLC25A32
ENSDARG00000043130	0.377133	0.282684	0.811397	notch2
ENSDARG00000090903	0.377271	0.288733	0.816339	creb3l3b
ENSDARG00000006251	0.377362	0.148188	0.720199	ELL2
ENSDARG00000061397	0.377364	0.303155	0.824114	TRIP12
ENSDARG00000063211	0.377441	0.360196	0.854897	EXOC8
ENSDARG00000105800	0.377478	0.501607	0.893111	si:cabz01015815.4
ENSDARG00000017886	0.377515	0.114619	0.661087	ZBTB11
ENSDARG00000037804	0.37752	0.42776	0.871406	PHLDA3
ENSDARG00000099710	0.377636	0.345485	0.847421
ENSDARG00000109360	0.377642	0.49656	0.891454
ENSDARG00000051936	0.377761	0.112269	0.655497	ERGIC2
ENSDARG00000035546	0.377992	0.376204	0.859714	JMJD7
ENSDARG00000104886	0.378344	0.25915	0.801547
ENSDARG00000098247	0.378541	0.238225	0.795178	DET1
ENSDARG00000097504	0.378598	0.179702	0.748203	si:ch211-212c13.7p
ENSDARG00000103485	0.378675	0.386348	0.862092	card14
ENSDARG00000008859	0.378793	0.035623	0.4108	MYLIP
ENSDARG00000032802	0.378827	0.155834	0.728059	KTN1
ENSDARG00000057099	0.37883	0.282303	0.811397	PAPSS1
ENSDARG00000077983	0.378858	0.317559	0.833313	GPR89B
ENSDARG00000096452	0.378959	0.729678	0.937445	si:dkey-11p10.11
ENSDARG00000002401	0.379172	0.140755	0.709115	GALE
ENSDARG00000074752	0.379193	0.639688	0.915672	hlfa
ENSDARG00000032769	0.379467	0.290119	0.817073	SLC38A9
ENSDARG00000018508	0.379473	0.39385	0.863488	ZDHHC8
ENSDARG00000005172	0.379619	0.21538	0.780191	DYNLL2
ENSDARG00000095189	0.379726	0.282673	0.811397	si:ch211-127n13.2
ENSDARG00000039196	0.380028	0.283286	0.811999	GREB1L
ENSDARG00000086336	0.380074	0.182198	0.750764	si:ch211-157b11.12
ENSDARG00000060235	0.380377	0.426399	0.871286	mst1ra
ENSDARG00000016613	0.380393	0.188206	0.755365	MCAT
ENSDARG00000067920	0.380472	0.57464	0.906866	RAB8A
ENSDARG00000079104	0.380535	0.238055	0.795037	MFHAS1
ENSDARG00000089021	0.380583	0.604231	0.912036	si:dkey-7f16.3
ENSDARG00000102365	0.380786	0.176495	0.745583	eloa
ENSDARG00000076742	0.380829	0.225517	0.788502	CYTH1
ENSDARG00000069334	0.380858	0.0695583	0.552308	agfg2
ENSDARG00000114908	0.381012	0.482133	0.887818	znf1088
ENSDARG00000093003	0.381059	0.173297	0.742757	acy3.1
ENSDARG00000079286	0.381091	0.323663	0.836941	BCR
ENSDARG00000045946	0.381166	0.262956	0.803368	SEC24D
ENSDARG00000059311	0.381171	0.418483	0.868816	DPYSL5
ENSDARG00000074903	0.381177	0.393717	0.863488	itcha
ENSDARG00000090769	0.381237	0.610278	0.912606	si:dkey-51d8.6
ENSDARG00000063101	0.381346	0.486523	0.889361	MAN2A2
ENSDARG00000089904	0.381531	0.152194	0.724632	adgre5b.3
ENSDARG00000099093	0.381641	0.314119	0.831552	DOCK1
ENSDARG00000112103	0.381688	0.208715	0.771404	zgc:173721
ENSDARG00000099186	0.381735	0.268988	0.80709	SLC1A5
ENSDARG00000007582	0.381829	0.418824	0.868816	olfcb1
ENSDARG00000093165	0.381943	0.639848	0.915672	si:dkey-16p6.2
ENSDARG00000093665	0.381956	0.521451	0.897575	si:dkey-285e18.5
ENSDARG00000040474	0.382184	0.505968	0.895021	snx10b
ENSDARG00000070151	0.382334	0.0780816	0.577633	NFYC
ENSDARG00000112678	0.382501	0.725416	0.935857	nampt4.2
ENSDARG00000057918	0.382526	0.181913	0.750643	TSC1
ENSDARG00000036412	0.382648	0.691511	0.929023	lrrc71
ENSDARG00000007812	0.382668	0.296113	0.820357	SP3
ENSDARG00000045873	0.382702	0.394037	0.863488	FRS2
ENSDARG00000018460	0.382863	0.531756	0.898536	MBNL2
ENSDARG00000009418	0.383063	0.56816	0.904813	MEF2C
ENSDARG00000067990	0.383064	0.848844	0.966961	myhz1.1
ENSDARG00000020080	0.383102	0.201704	0.766194	ek1
ENSDARG00000059729	0.383324	0.370411	0.856723	sec14l8
ENSDARG00000098646	0.383344	0.0396391	0.436254	mthfd2
ENSDARG00000087759	0.383357	0.689486	0.928877	CNIH4
ENSDARG00000099320	0.38341	0.827709	0.963235	si:dkey-284i7.2
ENSDARG00000031783	0.383423	0.121422	0.677365	ADCY8
ENSDARG00000087474	0.383426	0.468428	0.884737	CCR6
ENSDARG00000041609	0.38352	0.125653	0.684094	ADARB1
ENSDARG00000071010	0.38368	0.196574	0.763602	tuft1b
ENSDARG00000005916	0.383681	0.482619	0.887853	SRPK3
ENSDARG00000054748	0.383696	0.248136	0.797285	CUEDC1
ENSDARG00000036237	0.38379	0.0322236	0.394137	slc27a2a
ENSDARG00000096562	0.383845	0.209087	0.771404	wu:fj29h11
ENSDARG00000077157	0.3839	0.424728	0.870759	synpo2b
ENSDARG00000102066	0.383917	0.617422	0.913	NTN4
ENSDARG00000056165	0.383983	0.395574	0.864272	si:ch211-215a10.4
ENSDARG00000023766	0.383999	0.146018	0.716205	GNS
ENSDARG00000052855	0.384049	0.290386	0.817073	CTSO
ENSDARG00000011141	0.384065	0.306119	0.82622	DPYSL5
ENSDARG00000115651	0.384228	0.534313	0.898536
ENSDARG00000062402	0.384324	0.273541	0.809982	frem1b
ENSDARG00000035741	0.384402	0.0915485	0.61441	SLC25A11
ENSDARG00000036036	0.384495	0.195423	0.762475	MDK
ENSDARG00000011743	0.3845	0.300431	0.823507	PIGO
ENSDARG00000052011	0.384581	0.635567	0.914345	RRAD
ENSDARG00000019396	0.384581	0.748749	0.942165	RERGL
ENSDARG00000068217	0.384592	0.572761	0.90657	STX2
ENSDARG00000043010	0.384845	0.196564	0.763602	camk2d1
ENSDARG00000040623	0.384951	0.247548	0.797285	FOSL2
ENSDARG00000058824	0.385119	0.0871375	0.604082	MRPL4
ENSDARG00000055575	0.385191	0.315103	0.831904	PCOLCE2
ENSDARG00000070673	0.385447	0.409485	0.867397	PTGR2
ENSDARG00000103350	0.385568	0.154687	0.727401	trim24
ENSDARG00000043658	0.38569	0.211336	0.774139	CXADR
ENSDARG00000037174	0.385829	0.602593	0.9118	nek12
ENSDARG00000056961	0.3859	0.381188	0.861544	ccdc30
ENSDARG00000014348	0.386103	0.333681	0.843354	stk17b
ENSDARG00000032298	0.386131	0.38996	0.863419	TBC1D20
ENSDARG00000079702	0.386137	0.344744	0.847094	WDR81
ENSDARG00000035420	0.38618	0.278747	0.811397	OPHN1
ENSDARG00000020488	0.386227	0.560431	0.903051	ARHGAP17
ENSDARG00000077256	0.386264	0.23657	0.795037	NAT8L
ENSDARG00000058903	0.386298	0.413117	0.86796	GPR161
ENSDARG00000089860	0.386315	0.542611	0.898536	atxn7l1
ENSDARG00000077431	0.386327	0.321214	0.835527	USF3
ENSDARG00000104306	0.386434	0.505316	0.894565	UBR1
ENSDARG00000032261	0.386455	0.0685156	0.547923	RNGTT
ENSDARG00000101543	0.386507	0.173574	0.742757	WASHC5
ENSDARG00000061725	0.386643	0.509585	0.896751	MAST3
ENSDARG00000030656	0.386666	0.483843	0.88864	SEPTIN3
ENSDARG00000061328	0.386768	0.0985185	0.629811	CDON
ENSDARG00000051730	0.386795	0.249517	0.797618	SLC7A10
ENSDARG00000077092	0.38689	0.466714	0.884428	ELK4
ENSDARG00000040944	0.387169	0.0380717	0.429207	ntd5
ENSDARG00000077631	0.387323	0.575621	0.906953	wu:fc11c11
ENSDARG00000028336	0.387366	0.282781	0.811552	dhdh.1
ENSDARG00000077860	0.387381	0.325489	0.838694	ANKHD1
ENSDARG00000025468	0.387398	0.458503	0.881219	BNIP3L
ENSDARG00000039914	0.387416	0.649207	0.918272	GAPDHS
ENSDARG00000100755	0.387427	0.636403	0.914934	si:ch1073-261d9.1
ENSDARG00000063438	0.387429	0.448951	0.876687	srebf2
ENSDARG00000035131	0.387585	0.18639	0.753059	SURF4
ENSDARG00000009958	0.387835	0.458049	0.881219	CBL
ENSDARG00000102722	0.387923	0.529169	0.898536	itih3b.1
ENSDARG00000103551	0.387938	0.755223	0.944431	rnf213b
ENSDARG00000101755	0.387961	0.558282	0.902862	prkar1ab
ENSDARG00000086374	0.388109	0.702215	0.930846	isg15
ENSDARG00000005236	0.388125	0.333218	0.843354	srcap
ENSDARG00000025375	0.38815	0.0448343	0.462039	IDH1
ENSDARG00000029766	0.388161	0.563057	0.90412	NR1I2
ENSDARG00000054858	0.388294	0.278914	0.811397	TP53BP2
ENSDARG00000031888	0.388297	0.362834	0.855105	MAPK8
ENSDARG00000104840	0.388305	0.345437	0.847421	si:dkey-28a3.2
ENSDARG00000014875	0.388359	0.128402	0.689495	ABI2
ENSDARG00000060868	0.388362	0.427998	0.871406	MBTD1
ENSDARG00000077052	0.388484	0.299585	0.822905	TNRC18
ENSDARG00000076442	0.388502	0.118892	0.671416	si:cabz01015815.2
ENSDARG00000089569	0.388543	0.429028	0.871406	pstpip2
ENSDARG00000100560	0.388743	0.605943	0.912099	zfpm2b
ENSDARG00000026329	0.388984	0.377293	0.860249	arhgap29a
ENSDARG00000101980	0.388985	0.169113	0.74145	BMPER
ENSDARG00000100468	0.389078	0.492041	0.890266	znf1182
ENSDARG00000031387	0.389117	0.452431	0.879424	cers4a
ENSDARG00000033662	0.389172	0.717854	0.9339	SCD
ENSDARG00000007734	0.389258	0.210644	0.773579	STN1
ENSDARG00000078476	0.389513	0.547228	0.899558	znf990
ENSDARG00000099943	0.389558	0.366938	0.855507	MAPRE2
ENSDARG00000103155	0.389633	0.314709	0.831778	EXT1
ENSDARG00000001950	0.38966	0.742156	0.94047	AK1
ENSDARG00000060319	0.389738	0.746762	0.941846	SCN4B
ENSDARG00000026376	0.389887	0.489996	0.890266	ACO1
ENSDARG00000052263	0.389939	0.426266	0.871286	rab1aa
ENSDARG00000005356	0.390448	0.627695	0.913	tyro3
ENSDARG00000076776	0.390655	0.481764	0.887674	gucy2g
ENSDARG00000115511	0.390677	0.393551	0.863488
ENSDARG00000100503	0.390802	0.301481	0.823996	SOS1
ENSDARG00000069245	0.390923	0.720667	0.934443	MATN3
ENSDARG00000101894	0.390951	0.316592	0.832622	STK10
ENSDARG00000056664	0.391321	0.486772	0.889361	ARFIP2
ENSDARG00000060751	0.39153	0.630916	0.913407	TAOK3
ENSDARG00000101670	0.391574	0.265791	0.804534	kntc1
ENSDARG00000100396	0.391575	0.478758	0.886718	pip5k1aa
ENSDARG00000036371	0.391638	0.284989	0.813168	ACTA1
ENSDARG00000073688	0.391665	0.386326	0.862092	NAV2
ENSDARG00000037539	0.391774	0.703421	0.93118	TNNC1
ENSDARG00000041150	0.391796	0.678627	0.926621	SLC17A6
ENSDARG00000087074	0.391843	0.393975	0.863488	znf574
ENSDARG00000078404	0.391875	0.461959	0.882588	cdh26.1
ENSDARG00000019815	0.391875	0.2782	0.811397	FN1
ENSDARG00000074749	0.39195	0.178274	0.747453	ABCA12
ENSDARG00000044914	0.392013	0.0653887	0.540386	SUCLG2
ENSDARG00000006266	0.392062	0.14767	0.718786	STAT1
ENSDARG00000040179	0.392112	0.414767	0.86796	zgc:101562
ENSDARG00000053542	0.39212	0.173965	0.743321	kctd12.2
ENSDARG00000044622	0.392256	0.225429	0.788502	POLQ
ENSDARG00000076002	0.392284	0.440498	0.874258	OSBPL5
ENSDARG00000019235	0.392344	0.07339	0.565351	sema3aa
ENSDARG00000006677	0.392499	0.602344	0.9118	ripk1l
ENSDARG00000009823	0.392519	0.40622	0.866411	pou3f1
ENSDARG00000100108	0.392559	0.224385	0.787831	CUL3
ENSDARG00000060257	0.392671	0.154854	0.727811	ZRANB1
ENSDARG00000105266	0.392752	0.592247	0.9096	si:ch211-199m9.1
ENSDARG00000112168	0.392785	0.785349	0.951471
ENSDARG00000088069	0.392786	0.599127	0.911516
ENSDARG00000086631	0.392934	0.40154	0.86499
ENSDARG00000097968	0.392996	0.446853	0.876554
ENSDARG00000104818	0.393026	0.661194	0.921414
ENSDARG00000078904	0.393038	0.420293	0.869516	brd4
ENSDARG00000103456	0.393045	0.142695	0.712509	cyp2aa11
ENSDARG00000094243	0.393206	0.68183	0.927334	shda
ENSDARG00000016233	0.393351	0.200861	0.765975	SDR16C5
ENSDARG00000098515	0.393474	0.68054	0.927169	si:ch211-59d8.1
ENSDARG00000094135	0.393527	0.109283	0.651277	si:ch211-51n3.1
ENSDARG00000022730	0.393563	0.656139	0.919724	AASDH
ENSDARG00000034685	0.393693	0.473259	0.885704	TMEM198
ENSDARG00000075057	0.393914	0.195229	0.762475	PRORP
ENSDARG00000004055	0.393998	0.176488	0.745583	BLTP3B
ENSDARG00000003084	0.394166	0.658786	0.920402	SPIRE2
ENSDARG00000087745	0.394295	0.764882	0.946466	lrrc38b
ENSDARG00000043527	0.394331	0.361806	0.854897	PLPP6
ENSDARG00000070846	0.394608	0.311456	0.829999	DAZAP1
ENSDARG00000103450	0.394715	0.412809	0.86796
ENSDARG00000097255	0.394803	0.202876	0.766681	si:dkey-77f5.13
ENSDARG00000053298	0.394835	0.414189	0.86796	NKX2-2
ENSDARG00000056794	0.394868	0.482465	0.887846	ARL3
ENSDARG00000109255	0.395066	0.594085	0.910617	si:dkey-9i5.5
ENSDARG00000009724	0.395096	0.0351662	0.409112	RPN2
ENSDARG00000068637	0.395141	0.292621	0.817558	si:ch211-281l24.3
ENSDARG00000076559	0.395189	0.324898	0.837852	RB1CC1
ENSDARG00000055045	0.395353	0.611716	0.912846	CASP3
ENSDARG00000103462	0.395356	0.601624	0.9118	DVL3
ENSDARG00000063062	0.395491	0.19692	0.764342	ubn2a
ENSDARG00000103586	0.3955	0.714786	0.933539	si:dkey-65j6.2
ENSDARG00000088981	0.395529	0.539989	0.898536	tmem220
ENSDARG00000037647	0.395725	0.454773	0.879757	RNF175
ENSDARG00000056206	0.395749	0.13725	0.700067	camk2g2
ENSDARG00000058220	0.395798	0.0382185	0.429334	TADA3
ENSDARG00000009438	0.395919	0.789754	0.952415	MYOG
ENSDARG00000071469	0.395951	0.514532	0.897575	ZNF618
ENSDARG00000018788	0.396109	0.51876	0.897575	ST8SIA2
ENSDARG00000117599	0.396163	0.198725	0.765966
ENSDARG00000017525	0.396367	0.453689	0.879757	CCNT1
ENSDARG00000045298	0.396402	0.137168	0.700067	WIPF2
ENSDARG00000100349	0.396421	0.493121	0.890266	prkacaa
ENSDARG00000104793	0.396522	0.403796	0.865582	DGKE
ENSDARG00000104808	0.396674	0.164991	0.738356	jak2a
ENSDARG00000112993	0.396769	0.292319	0.817073	efnb3a
ENSDARG00000067784	0.397004	0.479515	0.887047	SLC9A1
ENSDARG00000043242	0.39704	0.210849	0.773579	si:dkey-222f2.1
ENSDARG00000078784	0.39704	0.246298	0.797285	mgaa
ENSDARG00000061249	0.397229	0.475771	0.885929	MYOM1
ENSDARG00000007601	0.397412	0.293365	0.818758	ZMYND8
ENSDARG00000031845	0.39743	0.606373	0.912099	MBOAT2
ENSDARG00000095687	0.397537	0.612564	0.912846	si:dkey-84o3.7
ENSDARG00000036965	0.397549	0.51058	0.896843	RNF24
ENSDARG00000061918	0.397804	0.324523	0.83723	CPLX2
ENSDARG00000016375	0.397895	0.102358	0.63908	ASNS
ENSDARG00000032161	0.397945	0.176215	0.745068	SRGAP2B
ENSDARG00000092078	0.397998	0.541454	0.898536	si:ch211-267e7.22
ENSDARG00000075446	0.398123	0.0957085	0.625049	NAA25
ENSDARG00000105083	0.398139	0.34429	0.847025	CHD5
ENSDARG00000100804	0.398169	0.745899	0.94175	ST6GALNAC4
ENSDARG00000019962	0.39823	0.344871	0.847117	DOP1A
ENSDARG00000060070	0.398234	0.0910606	0.614129	ADCY7
ENSDARG00000079131	0.398522	0.459327	0.881244	ATXN7L3
ENSDARG00000037033	0.39853	0.518658	0.897575	PTGER2
ENSDARG00000056847	0.398597	0.350638	0.849336	gon4la
ENSDARG00000092404	0.398617	0.582648	0.908108	LCT
ENSDARG00000079372	0.398861	0.418085	0.868816	si:ch211-264f5.6
ENSDARG00000101549	0.398972	0.334001	0.843354	nkx2.2b
ENSDARG00000054363	0.399082	0.650354	0.918446	si:zfos-464b6.2
ENSDARG00000077034	0.399107	0.506452	0.895294	NMNAT3
ENSDARG00000036212	0.399134	0.135187	0.698667	TBC1D5
ENSDARG00000074645	0.399212	0.479527	0.887047
ENSDARG00000061798	0.399225	0.0840402	0.593815	arhgap27l
ENSDARG00000032126	0.399303	0.834457	0.963774	SCG5
ENSDARG00000024047	0.399322	0.751847	0.942988	TMEM38A
ENSDARG00000102808	0.399397	0.329661	0.841765	calr3b
ENSDARG00000018814	0.399414	0.0878603	0.605649	ESRP2
ENSDARG00000101628	0.399537	0.330126	0.84196	ascl1b
ENSDARG00000044718	0.39962	0.130807	0.694302	VAV2
ENSDARG00000001015	0.399638	0.285491	0.813259	ZNF384
ENSDARG00000117211	0.399688	0.273309	0.809982
ENSDARG00000001939	0.39995	0.0735706	0.565351	B3GAT3
ENSDARG00000025854	0.400035	0.0608683	0.522621	DDX51
ENSDARG00000059978	0.400084	0.796605	0.953962	CPLX4
ENSDARG00000057531	0.400143	0.537838	0.898536	PGAP3
ENSDARG00000098453	0.400382	0.173531	0.742757	PANK4
ENSDARG00000061391	0.400451	0.286444	0.814082	GRHL1
ENSDARG00000101047	0.400486	0.102171	0.638729	RTCB
ENSDARG00000076302	0.400539	0.209839	0.773189	DTX4
ENSDARG00000076945	0.400552	0.421399	0.869836	dsg2.1
ENSDARG00000059600	0.400671	0.283588	0.811999	RABEP1
ENSDARG00000073872	0.400875	0.046694	0.471734	TPST1
ENSDARG00000104015	0.40099	0.205705	0.770178	fgfr1bl
ENSDARG00000102690	0.401238	0.662317	0.921571	rims2b
ENSDARG00000098749	0.401311	0.402045	0.86499	TBCD
ENSDARG00000042833	0.401357	0.0680219	0.547923	RFFL
ENSDARG00000100544	0.401401	0.606747	0.912099	zgc:173486
ENSDARG00000044827	0.40143	0.802172	0.955393	WNT7A
ENSDARG00000070794	0.401598	0.2388	0.795178	GREB1
ENSDARG00000075933	0.401625	0.127608	0.688934	COX15
ENSDARG00000090427	0.401687	0.538356	0.898536	efna4
ENSDARG00000099143	0.401711	0.0162007	0.267332	FNTA
ENSDARG00000007955	0.401762	0.0462795	0.470046	IARS1
ENSDARG00000071714	0.401764	0.268092	0.806731	znf983
ENSDARG00000069478	0.401821	0.390182	0.863419	SLC13A3
ENSDARG00000057606	0.401876	0.585792	0.908416	ARL4C
ENSDARG00000098641	0.401887	0.47589	0.885929	NBEAL2
ENSDARG00000024092	0.402	0.46571	0.883904	LMBR1
ENSDARG00000111615	0.402078	0.827686	0.963235	si:dkey-206l1.3
ENSDARG00000035771	0.402569	0.0315951	0.38916	MEPCE
ENSDARG00000053583	0.402875	0.594265	0.91066	CERS6
ENSDARG00000109830	0.403048	0.0413399	0.445107	SFMBT1
ENSDARG00000044809	0.403135	0.0555627	0.50826	FPGS
ENSDARG00000095458	0.403268	0.560127	0.902977	arhgef2a
ENSDARG00000103667	0.403315	0.230708	0.791766	GGA3
ENSDARG00000105156	0.403317	0.714647	0.933539	EGLN1
ENSDARG00000103346	0.403344	0.413891	0.86796	si:ch211-142b24.6
ENSDARG00000040712	0.403409	0.206078	0.770178	adprh
ENSDARG00000104197	0.403475	0.542162	0.898536	ptpn22
ENSDARG00000060197	0.40352	0.190906	0.757661	ATP2C1
ENSDARG00000007891	0.403538	0.0734714	0.565351	MEOX1
ENSDARG00000018329	0.403566	0.560025	0.902977	gc2
ENSDARG00000018459	0.403593	0.711871	0.933125	msrb2
ENSDARG00000067670	0.403619	0.0880646	0.605732	POMT1
ENSDARG00000009001	0.403659	0.0597759	0.519599	PDIA6
ENSDARG00000068161	0.403755	0.696136	0.930549	si:dkey-16p6.4
ENSDARG00000099846	0.403862	0.0567405	0.512844	si:ch211-154o6.3
ENSDARG00000055786	0.404052	0.203944	0.767722	prss23
ENSDARG00000060177	0.404095	0.561148	0.903071	VCPIP1
ENSDARG00000024006	0.404303	0.439059	0.874146	RPRM
ENSDARG00000102550	0.404351	0.0521972	0.495932
ENSDARG00000088505	0.404367	0.714706	0.933539	fam217ba
ENSDARG00000108118	0.404379	0.755771	0.944552	chrna10b
ENSDARG00000059276	0.404654	0.0872958	0.604671	HOXD4
ENSDARG00000056259	0.404796	0.242103	0.796179	TMEM131
ENSDARG00000091762	0.404841	0.222066	0.785817	zbtb40
ENSDARG00000063731	0.404842	0.405078	0.865722	RBM45
ENSDARG00000077073	0.404897	0.557935	0.902862	tanc1a
ENSDARG00000001889	0.40504	0.0394974	0.436148	TUBA1A
ENSDARG00000105485	0.405188	0.658495	0.920402	slc12a6
ENSDARG00000075437	0.405247	0.0345014	0.40734	SHC1
ENSDARG00000002549	0.405265	0.425749	0.871224	EIF3E
ENSDARG00000107912	0.405365	0.378996	0.861288	FIG4
ENSDARG00000100764	0.405509	0.641718	0.915774	zfyve9b
ENSDARG00000003446	0.405632	0.385475	0.862092	IPPK
ENSDARG00000103933	0.405661	0.338348	0.844768	fancm
ENSDARG00000004184	0.405684	0.540392	0.898536	NF1
ENSDARG00000078072	0.405764	0.422879	0.870624	si:ch211-232i5.1
ENSDARG00000020741	0.405904	0.717478	0.9339	fga
ENSDARG00000032496	0.405982	0.268705	0.806764	pon1
ENSDARG00000010186	0.405984	0.307357	0.8265	MYO3A
ENSDARG00000077326	0.406023	0.09873	0.630524	SLC45A4
ENSDARG00000063140	0.406103	0.414023	0.86796	exd3
ENSDARG00000079716	0.406116	0.16838	0.740734	SIN3A
ENSDARG00000074233	0.406172	0.520465	0.897575	pde4bb
ENSDARG00000117551	0.406427	0.780766	0.950512
ENSDARG00000098802	0.406462	0.0245353	0.337925	MAP7D1
ENSDARG00000099927	0.406613	0.440442	0.874258	DPF1
ENSDARG00000058419	0.406637	0.302919	0.824114	GCN1
ENSDARG00000038559	0.406727	0.0799759	0.582209	H1-0
ENSDARG00000039319	0.407249	0.402907	0.86499	VPS37B
ENSDARG00000075557	0.407254	0.711988	0.933125	APCDD1L
ENSDARG00000096273	0.407264	0.493711	0.890339	si:dkey-3n22.9
ENSDARG00000099652	0.407358	0.219943	0.783817	XPOT
ENSDARG00000011845	0.407433	0.829558	0.96349	CHN2
ENSDARG00000099235	0.407466	0.35903	0.854633	HOOK2
ENSDARG00000098825	0.407678	0.0287895	0.371718	FARSA
ENSDARG00000099653	0.407718	0.07949	0.580839	PSMD2
ENSDARG00000105244	0.407755	0.635123	0.914345	si:dkeyp-44b5.2
ENSDARG00000102363	0.407766	0.596109	0.911337	si:ch73-138e16.4
ENSDARG00000012881	0.408076	0.113434	0.658754	SLC4A1
ENSDARG00000103612	0.408174	0.207865	0.771404	AKT2
ENSDARG00000115349	0.408205	0.346832	0.848302	nat14
ENSDARG00000074771	0.408242	0.418699	0.868816	ifngr1
ENSDARG00000078615	0.408424	0.4066	0.866438	USP53
ENSDARG00000098915	0.408445	0.465318	0.883779	cirop
ENSDARG00000099149	0.408499	0.54927	0.900348	hs3st3b1a
ENSDARG00000102436	0.408596	0.622522	0.913	wizb
ENSDARG00000093125	0.408953	0.326757	0.840023	RANBP2
ENSDARG00000100456	0.409029	0.425635	0.871224	PTK2
ENSDARG00000045669	0.409152	0.291344	0.817073	si:dkey-39a18.1
ENSDARG00000060707	0.409155	0.637158	0.915157	PEX11A
ENSDARG00000070573	0.409201	0.233243	0.793193	MAPK3
ENSDARG00000053918	0.409238	0.389784	0.863419	SRF
ENSDARG00000061544	0.409241	0.627122	0.913	ANO6
ENSDARG00000076657	0.4093	0.543387	0.898536	plagl2
ENSDARG00000102141	0.409342	0.334712	0.84355	ptpn12
ENSDARG00000031372	0.409536	0.0496663	0.488474	EFNA2
ENSDARG00000077901	0.409658	0.41786	0.868697	HERC1
ENSDARG00000032584	0.409765	0.520487	0.897575	THNSL2
ENSDARG00000007869	0.40989	0.45788	0.881219	EHD3
ENSDARG00000060308	0.409918	0.21816	0.781942	urb1
ENSDARG00000044781	0.41023	0.663861	0.92228	BACE2
ENSDARG00000057392	0.410336	0.503011	0.893515	lrrc31
ENSDARG00000036911	0.410501	0.29196	0.817073	SCAMP1
ENSDARG00000098733	0.410531	0.658535	0.920402	PXDN
ENSDARG00000015224	0.410697	0.0333262	0.400104	CD2AP
ENSDARG00000079930	0.410707	0.499969	0.892328	si:dkeyp-68b7.5
ENSDARG00000038587	0.411086	0.546234	0.899221
ENSDARG00000114503	0.411272	0.136849	0.700067	phtf2
ENSDARG00000071386	0.411345	0.595844	0.911337	si:dkey-78l4.9
ENSDARG00000005350	0.411602	0.213377	0.777938	DIP2B
ENSDARG00000103962	0.41163	0.424077	0.870624	ADD1
ENSDARG00000042873	0.411637	0.573124	0.90657	SLC25A27
ENSDARG00000056478	0.411816	0.532679	0.898536	ACAP2
ENSDARG00000027611	0.411816	0.0175933	0.279469	CAVIN2
ENSDARG00000032856	0.411882	0.162499	0.737303	ccdc120b
ENSDARG00000099383	0.412261	0.162499	0.737303	dnajb1a
ENSDARG00000074665	0.412267	0.731896	0.937603	CDK14
ENSDARG00000058115	0.412542	0.220482	0.784172	FGFR2
ENSDARG00000023678	0.412615	0.0925484	0.616546	ercc5
ENSDARG00000055552	0.412774	0.742146	0.94047	DVL1
ENSDARG00000000142	0.412791	0.426265	0.871286	TMEM267
ENSDARG00000052833	0.412816	0.0970993	0.628279	ZFAND3
ENSDARG00000103498	0.412938	0.704327	0.931421	epd
ENSDARG00000116117	0.412973	0.558273	0.902862	si:dkey-40n15.1
ENSDARG00000074321	0.413328	0.263329	0.803368	TEAD3
ENSDARG00000102769	0.413335	0.665265	0.922748	CDH18
ENSDARG00000075248	0.413417	0.747489	0.942106	zgc:172133
ENSDARG00000059333	0.413442	0.365329	0.855507	si:ch211-285f17.1
ENSDARG00000062244	0.413612	0.259816	0.801615	setd2
ENSDARG00000059792	0.413734	0.109416	0.651457	TRPM5
ENSDARG00000036375	0.414004	0.197537	0.764814	CYFIP2
ENSDARG00000070723	0.414151	0.100836	0.63637	NDUFA9
ENSDARG00000016350	0.414382	0.296652	0.820372	CAP1
ENSDARG00000087168	0.414428	0.564321	0.904606	si:ch211-162i8.4
ENSDARG00000098435	0.4146	0.699365	0.930549	si:dkey-241f8.1
ENSDARG00000078111	0.414684	0.382974	0.862079	AP5Z1
ENSDARG00000095268	0.415073	0.204342	0.768471	cd34
ENSDARG00000040838	0.415265	0.125941	0.684094	DCUN1D2
ENSDARG00000105131	0.415276	0.247467	0.797285	COG1
ENSDARG00000100959	0.415386	0.633781	0.914168	si:dkey-3p4.7
ENSDARG00000060978	0.415555	0.0505562	0.492165	ATP2A3
ENSDARG00000023237	0.415645	0.053223	0.499685	syne3
ENSDARG00000037810	0.416127	0.364913	0.855507	adtrp1
ENSDARG00000054690	0.416229	0.455307	0.87981	si:dkey-166k12.1
ENSDARG00000075143	0.416244	0.102885	0.639457	NANP
ENSDARG00000057151	0.416262	0.358739	0.854633	PREP
ENSDARG00000034871	0.416474	0.501557	0.893111	MID2
ENSDARG00000033012	0.416664	0.354073	0.851797	pcnt
ENSDARG00000098694	0.416762	0.705955	0.931539	slc16a2
ENSDARG00000000229	0.416849	0.417452	0.868133	USP49
ENSDARG00000059287	0.416856	0.237102	0.795037	MAK
ENSDARG00000053992	0.417208	0.131086	0.694302	sfi1
ENSDARG00000091247	0.417234	0.504091	0.894101	FARS2
ENSDARG00000102161	0.41734	0.546216	0.899221	SDK2
ENSDARG00000101079	0.417576	0.618615	0.913	HECTD4
ENSDARG00000019726	0.417719	0.455211	0.87981	CELSR2
ENSDARG00000045482	0.417931	0.460994	0.882375	stk38l
ENSDARG00000033184	0.417947	0.131453	0.694302	PRKAR2A
ENSDARG00000089844	0.417994	0.469306	0.884737	scarb2c
ENSDARG00000060323	0.418215	0.418327	0.868816	EXOC5
ENSDARG00000010519	0.418238	0.558094	0.902862	PER3
ENSDARG00000102731	0.418271	0.314668	0.831778	bif1.1
ENSDARG00000062808	0.418289	0.729998	0.937445
ENSDARG00000099483	0.418316	0.597759	0.911516	VDR
ENSDARG00000103415	0.418337	0.0982972	0.629448	ppp4r3b
ENSDARG00000045190	0.418372	0.548288	0.900165	CH25H
ENSDARG00000086326	0.418441	0.644409	0.916086
ENSDARG00000071197	0.418478	0.180589	0.748689	usp40
ENSDARG00000071304	0.418527	0.620766	0.913	TBC1D2
ENSDARG00000094441	0.418539	0.447925	0.876687	si:dkey-161j23.5
ENSDARG00000018411	0.418606	0.112183	0.655497	mknk1
ENSDARG00000008372	0.418712	0.322333	0.835527	SPRED2
ENSDARG00000056519	0.418749	0.428403	0.871406	shtn3
ENSDARG00000079862	0.418877	0.555855	0.902512	KL
ENSDARG00000023886	0.418942	0.777594	0.950197	cacna2d4b
ENSDARG00000054224	0.419317	0.127963	0.689108	IPO11
ENSDARG00000056467	0.419767	0.364995	0.855507	TMUB2
ENSDARG00000037845	0.419786	0.330036	0.841846	col9a3
ENSDARG00000045067	0.419795	0.49742	0.891694	kcnk1a
ENSDARG00000054054	0.419824	0.218637	0.782627	zgc:153219
ENSDARG00000058323	0.419831	0.45612	0.880485	TMBIM1
ENSDARG00000036915	0.419848	0.291393	0.817073	DOLPP1
ENSDARG00000031100	0.419909	0.0740879	0.567102	IVNS1ABP
ENSDARG00000057128	0.419922	0.0613314	0.523141	hadhaa
ENSDARG00000027159	0.420275	0.406785	0.866509	FBXO28
ENSDARG00000078844	0.420296	0.339174	0.844768	si:dkey-259p7.1
ENSDARG00000100502	0.42038	0.643858	0.916086
ENSDARG00000032932	0.420706	0.412064	0.86796	cnksr1
ENSDARG00000051853	0.420736	0.21457	0.778925	GALNS
ENSDARG00000103260	0.420746	0.12811	0.689393	si:ch211-57b15.1
ENSDARG00000102394	0.420782	0.356821	0.853942	AP1G1
ENSDARG00000053254	0.420873	0.859375	0.970399	MYL11
ENSDARG00000070220	0.420945	0.521634	0.897575	pou3f2a
ENSDARG00000060522	0.420992	0.582006	0.908078	RFK
ENSDARG00000053878	0.4213	0.201073	0.765975	inpp5l
ENSDARG00000029472	0.421325	0.245754	0.797285	AFDN
ENSDARG00000070423	0.421332	0.692432	0.929621	zgc:153157
ENSDARG00000094410	0.421397	0.140936	0.709466	si:dkey-4c15.14
ENSDARG00000042232	0.421518	0.506321	0.895287	SPECC1L
ENSDARG00000027564	0.421564	0.565291	0.904813	PAK6
ENSDARG00000078238	0.42161	0.605842	0.912099	NACC1
ENSDARG00000097718	0.421649	0.232499	0.792976	STARD10
ENSDARG00000086283	0.421654	0.553707	0.902245	cnsta
ENSDARG00000100725	0.421889	0.368588	0.855713	ephb4a
ENSDARG00000005789	0.421988	0.24734	0.797285	enpp1
ENSDARG00000062195	0.422071	0.583417	0.908175	FBXO31
ENSDARG00000044282	0.422129	0.0136739	0.240916	SMC5
ENSDARG00000029928	0.4223	0.0621024	0.526957	AP3M1
ENSDARG00000100584	0.422441	0.101839	0.638639	ccdc40
ENSDARG00000059601	0.4225	0.465941	0.883905	MAP1A
ENSDARG00000103380	0.422652	0.751012	0.942497	lpin1b
ENSDARG00000042683	0.422858	0.741785	0.940385	si:dkey-15j16.3
ENSDARG00000025820	0.422861	0.185093	0.752121	chek2
ENSDARG00000104375	0.42291	0.20076	0.765975	SEC24A
ENSDARG00000022727	0.422943	0.471418	0.885309	epha2b
ENSDARG00000102584	0.4231	0.763467	0.946375	CPNE7
ENSDARG00000075027	0.423185	0.730238	0.937445
ENSDARG00000099449	0.423432	0.339797	0.844847	atrxl
ENSDARG00000018257	0.423552	0.541691	0.898536	NCOA1
ENSDARG00000103725	0.423645	0.490241	0.890266	ZNF341
ENSDARG00000068562	0.423907	0.261429	0.802864	RBM33
ENSDARG00000061145	0.424061	0.0654397	0.540386	GFOD2
ENSDARG00000002634	0.424103	0.233384	0.79353	b4galt1
ENSDARG00000015057	0.42429	0.477483	0.886074	ube2d4
ENSDARG00000009585	0.424535	0.065566	0.540492	PAPOLA
ENSDARG00000098906	0.424547	0.774362	0.949337	herc7
ENSDARG00000096602	0.424578	0.147142	0.717803	si:ch1073-357b18.4
ENSDARG00000073784	0.424619	0.756494	0.944864	FEZ2
ENSDARG00000075108	0.424661	0.242356	0.796179	TMCO3
ENSDARG00000077513	0.424663	0.642255	0.915892	PPP1R3D
ENSDARG00000090797	0.424868	0.36115	0.854897	FAM222A
ENSDARG00000035873	0.424965	0.545241	0.899221	FJX1
ENSDARG00000062168	0.425153	0.445404	0.876186	TMEM168
ENSDARG00000089271	0.425182	0.230577	0.791715	NEXMIF
ENSDARG00000001897	0.425196	0.069011	0.549338	MAN2B1
ENSDARG00000070721	0.425247	0.617157	0.913	VDR
ENSDARG00000027501	0.425281	0.0763042	0.571927	USP20
ENSDARG00000098064	0.425434	0.586593	0.90881	si:ch1073-205c8.5
ENSDARG00000039729	0.42544	0.458282	0.881219	ASAP1
ENSDARG00000013023	0.425444	0.246774	0.797285	NSUN3
ENSDARG00000037154	0.425467	0.374962	0.859375	hivep3b
ENSDARG00000099803	0.425475	0.399973	0.864734	pik3c2g
ENSDARG00000090770	0.425907	0.240586	0.795178
ENSDARG00000112874	0.426004	0.38405	0.862092	znf1067
ENSDARG00000014287	0.426025	0.818608	0.960518	eno2
ENSDARG00000097812	0.426063	0.44194	0.874258	si:ch73-144d13.5
ENSDARG00000110427	0.426105	0.143065	0.712509
ENSDARG00000019367	0.426152	0.281869	0.811397	TGFB3
ENSDARG00000055618	0.426237	0.697487	0.930549	ACTA1
ENSDARG00000006546	0.426248	0.33874	0.844768	AK4
ENSDARG00000102464	0.426358	0.233006	0.792976	WNT5B
ENSDARG00000100497	0.426607	0.482283	0.887846	HIC2
ENSDARG00000096142	0.426671	0.605825	0.912099	si:dkey-54f18.2
ENSDARG00000078674	0.4267	0.768399	0.947399	hspb9
ENSDARG00000038207	0.426816	0.0788618	0.579204	ALDH4A1
ENSDARG00000102419	0.426846	0.319365	0.835167	azi2
ENSDARG00000070346	0.427244	0.108083	0.649271	HOXC8
ENSDARG00000014465	0.427265	0.588581	0.90954	arhgef25b
ENSDARG00000042908	0.427409	0.552119	0.901513	hsh2d
ENSDARG00000103978	0.427416	0.236552	0.795037	SH3BP5
ENSDARG00000112898	0.427854	0.390293	0.863419	ST3GAL2
ENSDARG00000099002	0.427909	0.76194	0.945852	CREB5
ENSDARG00000028533	0.428025	0.165736	0.739086	macf1a
ENSDARG00000006192	0.42811	0.240247	0.795178	GATAD2A
ENSDARG00000020863	0.428123	0.362154	0.854897	trim25l
ENSDARG00000039108	0.428243	0.176811	0.745583	trim35-9
ENSDARG00000099860	0.428415	0.547611	0.899721	PKM
ENSDARG00000051809	0.428517	0.214495	0.77891	btr12
ENSDARG00000007244	0.42852	0.120479	0.676057	ACP2
ENSDARG00000044902	0.428831	0.298877	0.822767	atp2b4
ENSDARG00000021389	0.428949	0.117757	0.668773	jag2b
ENSDARG00000088885	0.428953	0.120338	0.67581	si:ch1073-340i21.3
ENSDARG00000011445	0.428985	0.177028	0.745583	mideasa
ENSDARG00000075774	0.429207	0.367466	0.855507	foxj3
ENSDARG00000099568	0.42924	0.36552	0.855507
ENSDARG00000007125	0.429293	0.250682	0.799261	ASB6
ENSDARG00000040534	0.429332	0.131168	0.694302	epcam
ENSDARG00000041895	0.429397	0.103014	0.639457	CAD
ENSDARG00000033579	0.429411	0.274925	0.809982	mtrf1
ENSDARG00000058865	0.429505	0.0783396	0.578068	ENDOG
ENSDARG00000078494	0.429547	0.619927	0.913	ADAMTS14
ENSDARG00000051762	0.429569	0.0366039	0.418404	dnaja
ENSDARG00000100000	0.429617	0.438458	0.874146	si:ch211-209l18.8
ENSDARG00000088805	0.429841	0.167971	0.740029	nes
ENSDARG00000076464	0.429849	0.343939	0.847025	LAMTOR1
ENSDARG00000023933	0.429956	0.504969	0.894565	SKIL
ENSDARG00000069755	0.429996	0.463741	0.88326	MTMR11
ENSDARG00000035308	0.429996	0.387127	0.862092	GRB10
ENSDARG00000027807	0.430273	0.268921	0.807065	FRK
ENSDARG00000102228	0.430295	0.203344	0.767062	si:dkey-171c9.3
ENSDARG00000101629	0.43053	0.821024	0.960986
ENSDARG00000003046	0.430619	0.661172	0.921414	SORBS2
ENSDARG00000025012	0.430722	0.624068	0.913	TPI1
ENSDARG00000110192	0.430752	0.680454	0.927169
ENSDARG00000062489	0.430983	0.270442	0.808698	MARCHF8
ENSDARG00000087839	0.431295	0.42661	0.871406	si:dkey-33c14.6
ENSDARG00000030154	0.43135	0.626798	0.913	PAK5
ENSDARG00000100315	0.431454	0.695326	0.930549	SLC15A1
ENSDARG00000087835	0.431513	0.30037	0.823507	si:ch211-113p18.3
ENSDARG00000096780	0.431562	0.511969	0.896843	si:ch211-225b10.2
ENSDARG00000036252	0.431646	0.0593565	0.518325	RRAS2
ENSDARG00000005541	0.431814	0.21087	0.773579	WIF1
ENSDARG00000069589	0.431983	0.128741	0.690338	TMEM222
ENSDARG00000077588	0.432117	0.736163	0.939359	PDGFC
ENSDARG00000052413	0.432318	0.0917661	0.614771	crfb12
ENSDARG00000039929	0.432395	0.78418	0.951154	CKMT2
ENSDARG00000075881	0.432453	0.4029	0.86499	SERF2
ENSDARG00000109824	0.432686	0.650638	0.91851
ENSDARG00000074131	0.432737	0.251028	0.799338	KIF5B
ENSDARG00000092955	0.433115	0.199233	0.765975	si:ch211-225p5.12
ENSDARG00000074060	0.433228	0.0829482	0.590817	map3k14a
ENSDARG00000020053	0.433233	0.0746434	0.568673	NKD1
ENSDARG00000070337	0.433237	0.20673	0.770543	hoxc1a
ENSDARG00000079307	0.433499	0.572198	0.90657	tmem269
ENSDARG00000040741	0.433597	0.594587	0.910674	kcnab1b
ENSDARG00000070917	0.433616	0.121436	0.677365	kitlga
ENSDARG00000038114	0.433638	0.415658	0.86796	XPA
ENSDARG00000043285	0.433686	0.628123	0.913041	zbtb21
ENSDARG00000058716	0.433741	0.469455	0.884737	CEPT1
ENSDARG00000076632	0.433744	0.183351	0.751895	ZDHHC12
ENSDARG00000060925	0.434069	0.426739	0.871406	JARID2
ENSDARG00000008439	0.434406	0.232818	0.792976	atxn10
ENSDARG00000045485	0.434516	0.307231	0.8265	RASSF8
ENSDARG00000098792	0.434553	0.580726	0.907837	ZNRF2
ENSDARG00000045983	0.434617	0.621506	0.913	ZBTB43
ENSDARG00000013847	0.434697	0.191472	0.758896	EGFR
ENSDARG00000021688	0.434702	0.448323	0.876687	mxa
ENSDARG00000059048	0.434738	0.397183	0.864515	mpzl1l
ENSDARG00000098286	0.434885	0.45676	0.880704
ENSDARG00000070513	0.434893	0.249771	0.79783	BRPF3
ENSDARG00000009594	0.434969	0.0759809	0.571927	NR1D2
ENSDARG00000041022	0.435141	0.107322	0.649029	PDCD4
ENSDARG00000013828	0.43531	0.542009	0.898536	SNX13
ENSDARG00000103952	0.435483	0.573213	0.90657
ENSDARG00000010031	0.435753	0.42012	0.869516	SSH1
ENSDARG00000103454	0.435825	0.30716	0.8265	TRPM6
ENSDARG00000029402	0.436011	0.295475	0.819863	SORT1
ENSDARG00000073944	0.436104	0.20512	0.770178	zfhx3a
ENSDARG00000053091	0.436274	0.461354	0.882375	DAB2
ENSDARG00000103362	0.436324	0.360665	0.854897	zgc:158376
ENSDARG00000093787	0.436477	0.281149	0.811397	si:dkey-182g1.8
ENSDARG00000030933	0.436514	0.199923	0.765975	KSR1
ENSDARG00000029660	0.436519	0.240822	0.795327	commd5
ENSDARG00000069661	0.436661	0.385637	0.862092	si:dkey-121j17.6
ENSDARG00000103651	0.436677	0.769433	0.947918	MAP3K12
ENSDARG00000010415	0.436691	0.408808	0.867211	SIRT4
ENSDARG00000057231	0.43679	0.479747	0.88705	rorca
ENSDARG00000104834	0.436793	0.448735	0.876687	ano7
ENSDARG00000062000	0.436925	0.0129237	0.23262	ABTB2
ENSDARG00000002968	0.437357	0.387106	0.862092	A1CF
ENSDARG00000076799	0.43738	0.0351114	0.409112	RND3
ENSDARG00000087071	0.437395	0.51756	0.897575	chrna4a
ENSDARG00000102070	0.43742	0.211018	0.773868	tbc1d10aa
ENSDARG00000104408	0.437427	0.635572	0.914345	zgc:152774
ENSDARG00000058464	0.437803	0.534661	0.898536	rasd3
ENSDARG00000056196	0.437877	0.199188	0.765975	SLC2A2
ENSDARG00000045927	0.43798	0.215169	0.780191	SLC25A44
ENSDARG00000034344	0.438082	0.226368	0.788908	PCDH19
ENSDARG00000069101	0.438101	0.60916	0.912384	NAPB
ENSDARG00000055331	0.43813	0.13834	0.703718	ALDH9A1
ENSDARG00000022350	0.438178	0.295716	0.820051	nek1
ENSDARG00000062674	0.438288	0.034821	0.408327	btbd10a
ENSDARG00000025319	0.438432	0.498257	0.892067	fynb
ENSDARG00000117361	0.438436	0.703542	0.93118
ENSDARG00000002571	0.43846	0.423613	0.870624	TMOD3
ENSDARG00000098695	0.438639	0.475271	0.885929	VCL
ENSDARG00000106669	0.438766	0.418988	0.868949
ENSDARG00000075898	0.438871	0.130806	0.694302	spata7
ENSDARG00000117822	0.438956	0.611197	0.912846
ENSDARG00000007630	0.438957	0.0147955	0.25385	MKRN2
ENSDARG00000021488	0.438994	0.0332169	0.400056	CYTH1
ENSDARG00000087985	0.438995	0.606038	0.912099	znf365
ENSDARG00000058365	0.43905	0.342487	0.846106	HSPB8
ENSDARG00000077823	0.439108	0.419464	0.869516	HMGXB3
ENSDARG00000036279	0.439137	0.246207	0.797285	lamc1
ENSDARG00000013596	0.439173	0.228536	0.79078	BRD1
ENSDARG00000012078	0.439274	0.0590154	0.517727	MEIS1
ENSDARG00000099151	0.439482	0.183921	0.751976	wbp11
ENSDARG00000062445	0.439625	0.328255	0.841221	PIAS1
ENSDARG00000076865	0.439656	0.338791	0.844768	si:ch73-193c12.2
ENSDARG00000102216	0.439805	0.185746	0.752688	dlg1b
ENSDARG00000068240	0.439841	0.718506	0.934157	trim110
ENSDARG00000009550	0.439883	0.40889	0.867211	foxi3b
ENSDARG00000089227	0.439946	0.715905	0.933539	si:ch211-91p5.3
ENSDARG00000023445	0.44006	0.626423	0.913	atp2b3b
ENSDARG00000003902	0.440197	0.640457	0.915672	ctsl.1
ENSDARG00000079552	0.440233	0.398189	0.864515	MAML3
ENSDARG00000018047	0.440326	0.199593	0.765975	brms1lb
ENSDARG00000062864	0.440343	0.131637	0.694302	GK5
ENSDARG00000074056	0.440435	0.272014	0.808978	kctd1
ENSDARG00000056892	0.440463	0.215256	0.780191	PALS2
ENSDARG00000086655	0.440666	0.52451	0.898339	mkrn2os.1
ENSDARG00000011932	0.440694	0.068758	0.54879	ZMYND8
ENSDARG00000096375	0.440767	0.520603	0.897575
ENSDARG00000031222	0.440827	0.431596	0.872795	LHX2
ENSDARG00000010583	0.440974	0.415531	0.86796	PARD3
ENSDARG00000017799	0.441011	0.131303	0.694302	TGM1
ENSDARG00000042900	0.441058	0.101199	0.637344	GTPBP1
ENSDARG00000074636	0.441231	0.668644	0.923573	CEP170B
ENSDARG00000026723	0.441307	0.413407	0.86796	syncripl
ENSDARG00000089940	0.44137	0.206313	0.770178	znf1008
ENSDARG00000034771	0.441381	0.0640899	0.535246	RAB13
ENSDARG00000055158	0.44146	0.407135	0.866649	PROX1
ENSDARG00000052903	0.441483	0.416986	0.868048	RTKN
ENSDARG00000045847	0.441615	0.00187215	0.0627122	si:ch211-214j24.10
ENSDARG00000091627	0.441657	0.0328373	0.397248	si:dkey-271j15.3
ENSDARG00000101906	0.441699	0.0934684	0.6192	zgc:113442
ENSDARG00000092766	0.441907	0.461355	0.882375	si:dkeyp-68b7.6
ENSDARG00000052386	0.441938	0.293937	0.819412	CLDND1
ENSDARG00000099080	0.441965	0.169714	0.742239	SBNO1
ENSDARG00000004232	0.442044	0.0307078	0.38458	dlb
ENSDARG00000102226	0.442157	0.0363683	0.417488	GPR19
ENSDARG00000070124	0.442275	0.318226	0.833664	PTPN23
ENSDARG00000101869	0.442325	0.433266	0.87287	MAGI3
ENSDARG00000067730	0.442408	0.471702	0.885309	TRPC6
ENSDARG00000012071	0.442447	0.562599	0.903962	ANGPTL1
ENSDARG00000078865	0.442558	0.106863	0.648698	CXXC5
ENSDARG00000099172	0.442637	0.545904	0.899221
ENSDARG00000071040	0.442736	0.186736	0.753139	SMIM8
ENSDARG00000053774	0.442835	0.452894	0.879621	ALPP
ENSDARG00000060312	0.442859	0.101053	0.637215	wdr62
ENSDARG00000062268	0.443016	0.388235	0.862625	JARID2
ENSDARG00000032808	0.443145	0.0942469	0.621323	tdrd7a
ENSDARG00000055455	0.443216	0.881309	0.977328	GPM6A
ENSDARG00000052482	0.443227	0.292059	0.817073	arhgef11
ENSDARG00000036005	0.443245	0.38086	0.861465	PITPNB
ENSDARG00000077506	0.443317	0.287612	0.81495	TJP1
ENSDARG00000006617	0.443339	0.301451	0.823996	NAPG
ENSDARG00000016059	0.443405	0.0173065	0.276221	rab5b
ENSDARG00000089345	0.443568	0.701434	0.93081	si:ch73-109d9.4
ENSDARG00000104864	0.443729	0.32871	0.841221	klhdc2
ENSDARG00000092578	0.44375	0.367448	0.855507	si:ch211-222e20.4
ENSDARG00000077830	0.44376	0.153543	0.725376	BORCS5
ENSDARG00000092584	0.443763	0.701938	0.93081	plex9.1
ENSDARG00000071233	0.443853	0.699474	0.930549	P4HTM
ENSDARG00000062421	0.443858	0.63462	0.914229	PEX2
ENSDARG00000076309	0.44402	0.558634	0.902862	MXRA5
ENSDARG00000006719	0.444118	0.217105	0.781618	SPECC1L
ENSDARG00000091833	0.444196	0.263728	0.803368	sv2
ENSDARG00000101234	0.444377	0.527082	0.898536	NSMF
ENSDARG00000060256	0.444419	0.058101	0.516012	ALKBH8
ENSDARG00000094025	0.444517	0.446392	0.876554	si:dkey-237j10.2
ENSDARG00000097480	0.444543	0.735871	0.939359	si:dkey-263j23.1
ENSDARG00000058108	0.444607	0.470188	0.885062	EPS8L2
ENSDARG00000073902	0.444627	0.285793	0.813527	ptpn9b
ENSDARG00000102701	0.444664	0.115324	0.662492	eva1ba
ENSDARG00000052139	0.445362	0.363071	0.855105	NOTCH3
ENSDARG00000101093	0.445484	0.556631	0.902512	znf1187
ENSDARG00000063079	0.445672	0.565583	0.904813	AGO3
ENSDARG00000021805	0.445823	0.584229	0.908175	tle5
ENSDARG00000034705	0.445951	0.745894	0.94175	pvalb7
ENSDARG00000010524	0.446109	0.32775	0.840998	si:ch211-282j22.3
ENSDARG00000089213	0.446153	0.506159	0.89511	ADAM15
ENSDARG00000068709	0.446166	0.189757	0.756761	FAM174B
ENSDARG00000097442	0.446287	0.587938	0.90949	si:dkey-77f5.15
ENSDARG00000091726	0.446466	0.109503	0.651517	AEBP1
ENSDARG00000101438	0.446482	0.0861539	0.600485	LONP2
ENSDARG00000115281	0.446584	0.577413	0.907044	si:dkey-108k21.23
ENSDARG00000017986	0.446597	0.416708	0.86796	VPS13D
ENSDARG00000069742	0.446737	0.349168	0.848919	CUL5
ENSDARG00000057481	0.446809	0.296594	0.820372	RNF157
ENSDARG00000058678	0.446825	0.450701	0.878134	aqp10b
ENSDARG00000074996	0.446869	0.329557	0.841765	TBRG1
ENSDARG00000042658	0.446967	0.295014	0.819706	ACAD8
ENSDARG00000059886	0.446972	0.369806	0.856657	FAM222B
ENSDARG00000020164	0.447014	0.211555	0.774278	EFNB2
ENSDARG00000075098	0.447027	0.777378	0.950173	WDR17
ENSDARG00000004023	0.447211	0.0841924	0.594227	ISL1
ENSDARG00000018757	0.447236	0.0659176	0.541303	klf5l
ENSDARG00000074166	0.447395	0.271858	0.808978	BIRC6
ENSDARG00000042937	0.447592	0.636159	0.914852	si:ch211-197n1.2
ENSDARG00000091558	0.447686	0.263788	0.803368	si:ch211-251f6.7
ENSDARG00000098968	0.447999	0.379628	0.861465	RSBN1
ENSDARG00000079095	0.448141	0.492026	0.890266	rin1a
ENSDARG00000074129	0.448333	0.231414	0.792697	EDEM3
ENSDARG00000034434	0.4484	0.292063	0.817073	IGF1R
ENSDARG00000056978	0.448518	0.452751	0.879498	LETM1
ENSDARG00000075331	0.448647	0.207766	0.771404	GOLGA4
ENSDARG00000101903	0.448693	0.157524	0.730224	ZFYVE9
ENSDARG00000079900	0.448852	0.0844103	0.594617	shroom4
ENSDARG00000101076	0.44904	0.0180632	0.284002	IRX3
ENSDARG00000096214	0.44911	0.237943	0.795037	avpi1
ENSDARG00000041006	0.449341	0.617547	0.913	ST3GAL4
ENSDARG00000089418	0.4494	0.403688	0.865548	si:dkey-164f24.2
ENSDARG00000086735	0.449527	0.32165	0.835527	SAMD4B
ENSDARG00000067546	0.449568	0.620134	0.913	pheta1
ENSDARG00000026907	0.449668	0.498474	0.892067	SLC48A1
ENSDARG00000098408	0.449684	0.381893	0.862079	stbd1
ENSDARG00000073753	0.449945	0.366262	0.855507	TACC1
ENSDARG00000097884	0.449971	0.173131	0.742757	si:ch73-40a17.7
ENSDARG00000011326	0.450203	0.643013	0.915892	ankrd45
ENSDARG00000099840	0.45027	0.314295	0.831552	LPAR1
ENSDARG00000094973	0.450373	0.507537	0.895961	WNT16
ENSDARG00000079939	0.450453	0.292794	0.817616	JMJD1C
ENSDARG00000092499	0.450815	0.392287	0.863488	si:ch211-183d21.1
ENSDARG00000061952	0.451059	0.14915	0.721183	ECPAS
ENSDARG00000069708	0.451335	0.197632	0.764814	cdc34a
ENSDARG00000087757	0.451404	0.288813	0.816339	pimr190
ENSDARG00000010727	0.451464	0.143014	0.712509	TTYH2
ENSDARG00000075733	0.451582	0.296646	0.820372	ZYX
ENSDARG00000010945	0.451592	0.421434	0.869836	RAPGEF6
ENSDARG00000020876	0.452167	0.24011	0.795178	PDK2
ENSDARG00000062423	0.452197	0.303634	0.824114	ftcdnl1
ENSDARG00000097611	0.452447	0.519072	0.897575	si:ch73-304f21.2
ENSDARG00000100041	0.452476	0.802266	0.955445	si:ch1073-235m4.3
ENSDARG00000070801	0.452545	0.117895	0.668773	OPA1
ENSDARG00000029439	0.452693	0.396003	0.864331	atp2a2a
ENSDARG00000098700	0.452718	0.25957	0.801615	il1b
ENSDARG00000094653	0.452847	0.130519	0.694302	si:dkey-149m13.5
ENSDARG00000005368	0.452907	0.157585	0.730224	MCAM
ENSDARG00000061986	0.452952	0.211619	0.774278	TBC1D2B
ENSDARG00000078658	0.453012	0.100637	0.636283	SUPT20H
ENSDARG00000102565	0.453036	0.121382	0.677365	VASN
ENSDARG00000105288	0.453173	0.327295	0.840951	GARRE1
ENSDARG00000027600	0.453254	0.288617	0.816336	PDLIM5
ENSDARG00000079637	0.453267	0.427107	0.871406	alpk2
ENSDARG00000093354	0.45354	0.490737	0.890266	si:ch211-57i17.2
ENSDARG00000075735	0.453621	0.104273	0.642378	cxxc5b
ENSDARG00000012642	0.453753	0.26853	0.806738	znf271
ENSDARG00000074184	0.453869	0.628702	0.913128	arhgap32b
ENSDARG00000075016	0.453925	0.0592844	0.518325	apobb.2
ENSDARG00000079374	0.454064	0.0896932	0.610942	tjp1b
ENSDARG00000018441	0.454066	0.406386	0.866411	heg1
ENSDARG00000101316	0.454195	0.171956	0.742757	ppp4r1
ENSDARG00000055395	0.454532	0.710947	0.932928	foxq1b
ENSDARG00000014004	0.454572	0.0338746	0.404134	EIF2B4
ENSDARG00000086184	0.454803	0.71487	0.933539	FBXO48
ENSDARG00000102717	0.454909	0.255031	0.800326	TMEM42
ENSDARG00000052341	0.455064	0.609469	0.912384	SGCB
ENSDARG00000045858	0.455504	0.473394	0.885743	tigarb
ENSDARG00000093024	0.455652	0.27713	0.811397	si:ch211-213a13.2
ENSDARG00000079860	0.455709	0.483738	0.888553	PPP1R16B
ENSDARG00000055106	0.455716	0.161469	0.736765	ZNF148
ENSDARG00000068918	0.455813	0.222434	0.786362	map2k2b
ENSDARG00000054797	0.455845	0.714593	0.933539	zgc:153441
ENSDARG00000032206	0.455856	0.494968	0.891213	CTH
ENSDARG00000020001	0.45587	0.251538	0.799603	RAD23A
ENSDARG00000078127	0.456192	0.283951	0.812445	NEURL4
ENSDARG00000040387	0.456381	0.441601	0.874258	MMD
ENSDARG00000117648	0.456392	0.674821	0.925922
ENSDARG00000099389	0.456548	0.133543	0.697603	CDO1
ENSDARG00000093659	0.456558	0.111014	0.653636	entpd5b
ENSDARG00000020811	0.456566	0.00725789	0.159561	EFEMP2
ENSDARG00000060280	0.456632	0.432705	0.87287	PDE9A
ENSDARG00000109287	0.456675	0.678422	0.926621	HMBOX1
ENSDARG00000096750	0.456741	0.366393	0.855507	si:dkey-11c5.14
ENSDARG00000029291	0.456951	0.0519578	0.495433	IPMK
ENSDARG00000044415	0.457042	0.516023	0.897575	tlr5a
ENSDARG00000098650	0.457047	0.432565	0.87287	IQGAP3
ENSDARG00000039934	0.457089	0.044603	0.461659	hlcs
ENSDARG00000004618	0.457137	0.481244	0.887251	stx2a
ENSDARG00000089055	0.457176	0.132584	0.695666	UBE2K
ENSDARG00000077002	0.457234	0.164533	0.738239	IGSF3
ENSDARG00000092463	0.457356	0.166626	0.739086	rhbdd2
ENSDARG00000021059	0.457607	0.00582672	0.139555	ALAS1
ENSDARG00000060639	0.457671	0.363241	0.855105	APBA2
ENSDARG00000079312	0.457748	0.379264	0.861338	KMT2C
ENSDARG00000102478	0.45776	0.399898	0.864734	ADAMTS7
ENSDARG00000097374	0.457792	0.721732	0.934832	si:dkey-108k21.7
ENSDARG00000092359	0.457895	0.412237	0.86796	si:dkeyp-113d7.10
ENSDARG00000095236	0.458032	0.277858	0.811397	si:ch73-110p20.1
ENSDARG00000099719	0.458166	0.244118	0.797039
ENSDARG00000070958	0.458273	0.225885	0.788502	pex6
ENSDARG00000040910	0.458396	0.160128	0.73515	ildr1b
ENSDARG00000042840	0.458483	0.588576	0.90954	EML1
ENSDARG00000075851	0.458866	0.220546	0.784172	OAF
ENSDARG00000112878	0.458892	0.604642	0.912099	znf1101
ENSDARG00000070080	0.458915	0.684603	0.928234	NBEA
ENSDARG00000018971	0.459334	0.0289293	0.372258	B3GNT5
ENSDARG00000095754	0.459364	0.626756	0.913	si:dkey-234h16.7
ENSDARG00000069515	0.459377	0.300215	0.823507	bbs10
ENSDARG00000099995	0.459432	0.519168	0.897575	APBB2
ENSDARG00000058740	0.459443	0.178124	0.746988	ube2r2
ENSDARG00000114236	0.459849	0.612419	0.912846	znf974
ENSDARG00000038713	0.460037	0.617233	0.913	tep1
ENSDARG00000002795	0.460129	0.0716863	0.559366	meis3
ENSDARG00000093185	0.460161	0.609348	0.912384	GUCY1A2
ENSDARG00000003403	0.460173	0.374149	0.859002	tenm1
ENSDARG00000021979	0.46031	0.437448	0.874021	si:ch211-59c24.3
ENSDARG00000087536	0.460375	0.0810641	0.586087	znf407
ENSDARG00000011863	0.46039	0.230053	0.791669	PTK7
ENSDARG00000095678	0.460472	0.423545	0.870624	ftr38
ENSDARG00000069111	0.460513	0.222446	0.786362	IKZF2
ENSDARG00000076380	0.460577	0.49681	0.891454	gzf1
ENSDARG00000075560	0.460608	0.333405	0.843354	KMT2C
ENSDARG00000025641	0.460614	0.145031	0.716079	GLI2
ENSDARG00000026902	0.460735	0.179467	0.748203	cryzl1
ENSDARG00000071036	0.460786	0.263066	0.803368	si:dkey-286j15.3
ENSDARG00000002021	0.460794	0.156799	0.728976	PYGB
ENSDARG00000104676	0.461025	0.111718	0.654488	prkd2
ENSDARG00000030267	0.461031	0.19891	0.765966	GTF3A
ENSDARG00000056757	0.461222	0.750494	0.942169	SLC39A8
ENSDARG00000117385	0.461335	0.490403	0.890266
ENSDARG00000103317	0.461568	0.156493	0.728855	CAPN5
ENSDARG00000086169	0.461598	0.690291	0.928877	rskrb
ENSDARG00000040965	0.46162	0.632196	0.913832	zgc:101731
ENSDARG00000088332	0.461643	0.61936	0.913	ALX4
ENSDARG00000070441	0.461806	0.53168	0.898536	ZDHHC17
ENSDARG00000015053	0.461853	0.490684	0.890266	GRIP1
ENSDARG00000008174	0.46186	0.00698888	0.155798	hoxb1a
ENSDARG00000091058	0.46193	0.351902	0.849769	STING1
ENSDARG00000061354	0.462298	0.211455	0.774278	FOXRED2
ENSDARG00000019426	0.46236	0.37816	0.860899	TRIO
ENSDARG00000093120	0.462382	0.334466	0.843487	si:dkey-117m1.4
ENSDARG00000008818	0.462421	0.367757	0.855646	hsf1
ENSDARG00000075222	0.462524	0.320754	0.835527	AMER2
ENSDARG00000068453	0.462632	0.689521	0.928877
ENSDARG00000010002	0.462632	0.403006	0.86499	gna11a
ENSDARG00000105503	0.462692	0.199782	0.765975	FNDC3A
ENSDARG00000077180	0.462901	0.403968	0.865582	slc37a4b
ENSDARG00000022160	0.462944	0.400841	0.86499	TTC23
ENSDARG00000095556	0.462979	0.257155	0.800664	si:dkey-238c7.12
ENSDARG00000079730	0.463088	0.361327	0.854897	fuz
ENSDARG00000101350	0.463091	0.202324	0.766681	arhgap28
ENSDARG00000099885	0.463268	0.28218	0.811397	trim105
ENSDARG00000078188	0.463379	0.44839	0.876687	FHIP1B
ENSDARG00000069046	0.463428	0.727	0.936383	wu:fk65c09
ENSDARG00000071044	0.463608	0.558652	0.902862	fbxo44.3
ENSDARG00000021547	0.463719	0.173525	0.742757	VRK2
ENSDARG00000117478	0.463795	0.719496	0.934355
ENSDARG00000104314	0.463804	0.249501	0.797618	NRG1
ENSDARG00000024564	0.464033	0.224561	0.787866	sccpdhb
ENSDARG00000015016	0.464104	0.244618	0.797271	KIF26A
ENSDARG00000045378	0.464203	0.680717	0.927169	PI15
ENSDARG00000039871	0.464295	0.320184	0.835527	rpz4
ENSDARG00000034195	0.464492	0.0288873	0.371971	TOP2B
ENSDARG00000103823	0.464496	0.590797	0.90954	rbms1b
ENSDARG00000105398	0.464572	0.339198	0.844768	dnajc14
ENSDARG00000013667	0.464613	0.0745559	0.568234	TBCK
ENSDARG00000096451	0.464837	0.358206	0.854633	si:ch211-196f5.9
ENSDARG00000091865	0.464896	0.655475	0.919724	si:ch211-218c6.3
ENSDARG00000097992	0.465087	0.280019	0.811397	si:ch211-150o23.4
ENSDARG00000056047	0.465104	0.465834	0.883905	noxa1
ENSDARG00000030297	0.465203	0.199488	0.765975	sox13
ENSDARG00000103148	0.465287	0.372152	0.85801	nectin4b
ENSDARG00000060980	0.465353	0.31921	0.835167	ATP8B1
ENSDARG00000101102	0.465364	0.508219	0.896315	tprn
ENSDARG00000052426	0.465423	0.380278	0.861465	si:ch211-256e16.3
ENSDARG00000006253	0.465577	0.244138	0.797039	MIER3
ENSDARG00000061610	0.46573	0.0900339	0.611802	UFSP1
ENSDARG00000103537	0.465812	0.272011	0.808978	TTLL12
ENSDARG00000020529	0.465826	0.122494	0.679999	HACL1
ENSDARG00000098720	0.465943	0.511893	0.896843	LPL
ENSDARG00000045704	0.466086	0.0971288	0.628279	DCLRE1C
ENSDARG00000071212	0.466183	0.00127042	0.047312	P3H1
ENSDARG00000105465	0.466228	0.125236	0.684094	si:ch211-163m17.5
ENSDARG00000045415	0.466394	0.618834	0.913	gnal
ENSDARG00000038442	0.466424	0.180075	0.748558	PLCG1
ENSDARG00000076814	0.46645	0.646326	0.916779	gzm3.4
ENSDARG00000059475	0.466505	0.415388	0.86796	camsap3
ENSDARG00000095448	0.466626	0.654231	0.919724	ftr30
ENSDARG00000007127	0.466654	0.0571504	0.513469	ACAT2
ENSDARG00000071648	0.46693	0.604366	0.912036	zgc:113298
ENSDARG00000079067	0.466993	0.277342	0.811397	mms19
ENSDARG00000098645	0.467001	0.238929	0.795178	RGN
ENSDARG00000063921	0.467106	0.16585	0.739086	MT-ND5
ENSDARG00000015356	0.467133	0.247932	0.797285	fcho1
ENSDARG00000087318	0.467191	0.580218	0.907837	jac10
ENSDARG00000008832	0.467312	0.219263	0.783384	NEU1
ENSDARG00000036281	0.467323	0.347277	0.848302	CC2D1A
ENSDARG00000100357	0.46743	0.223861	0.786858
ENSDARG00000026811	0.467445	0.34194	0.845753	EXTL3
ENSDARG00000091660	0.46781	0.176465	0.745583	fgfbp1b
ENSDARG00000078576	0.467907	0.4991	0.892067	SETD5
ENSDARG00000061398	0.467918	0.0788467	0.579204	EPB41L4B
ENSDARG00000078954	0.467965	0.406895	0.866509	RXRB
ENSDARG00000086848	0.468016	0.097852	0.628406	atad3
ENSDARG00000101275	0.468067	0.271642	0.808978	si:dkey-117a16.1
ENSDARG00000039423	0.468146	0.518034	0.897575	si:ch211-217g15.3
ENSDARG00000098431	0.468236	0.262413	0.802937	si:ch211-43f4.1
ENSDARG00000074502	0.468501	0.285233	0.813253	ZMIZ1
ENSDARG00000063197	0.468608	0.246853	0.797285	GOLGA2
ENSDARG00000063295	0.468645	0.00272336	0.0812006	MYH9
ENSDARG00000063417	0.468849	0.30782	0.8265	ERF
ENSDARG00000054723	0.468867	0.0683506	0.547923	pde4dip
ENSDARG00000010515	0.469034	0.708806	0.931973	DVL1
ENSDARG00000117806	0.469119	0.706642	0.931539
ENSDARG00000109211	0.469136	0.165877	0.739086	znf979
ENSDARG00000013245	0.469169	0.329438	0.841698	WBP1L
ENSDARG00000039225	0.469217	0.191589	0.759097	VPS13A
ENSDARG00000002285	0.469284	0.142735	0.712509	MCOLN1
ENSDARG00000070449	0.46957	0.190581	0.756785	tspan5b
ENSDARG00000008191	0.469582	0.665856	0.922922	tmeff1a
ENSDARG00000093476	0.469963	0.725613	0.93589	si:dkey-175d9.2
ENSDARG00000060430	0.470034	0.47305	0.885622	ZFYVE28
ENSDARG00000102998	0.470139	0.00514445	0.126565	TAF6
ENSDARG00000093366	0.470197	0.442027	0.874258	ACER3
ENSDARG00000004782	0.47034	0.207548	0.771118	FGFR3
ENSDARG00000029051	0.470363	0.648114	0.917603	GBE1
ENSDARG00000014101	0.470462	0.0813949	0.586432	pyroxd2
ENSDARG00000021287	0.470496	0.0337521	0.40327	RAB7A
ENSDARG00000061974	0.470504	0.128192	0.689393	GRHL2
ENSDARG00000078822	0.470507	0.12217	0.679432	CCDC18
ENSDARG00000056623	0.470548	0.19316	0.761103	PTEN
ENSDARG00000073799	0.470682	0.252587	0.80026	zgc:194210
ENSDARG00000093606	0.470774	0.722422	0.934832	rps11l
ENSDARG00000060830	0.470835	0.280889	0.811397	fam83hb
ENSDARG00000063009	0.470994	0.676595	0.926496	catip
ENSDARG00000041616	0.471226	0.392243	0.863488	B3GNT9
ENSDARG00000056099	0.471242	0.177236	0.745583	GTF2H5
ENSDARG00000027082	0.471268	0.623809	0.913	HMBOX1
ENSDARG00000016337	0.471391	0.53671	0.898536	LCTL
ENSDARG00000030872	0.471462	0.757196	0.944864	CETP
ENSDARG00000075648	0.47171	0.420254	0.869516	SEMA5B
ENSDARG00000090988	0.471779	0.422916	0.870624	lars1a
ENSDARG00000077245	0.47179	0.643161	0.915892	si:dkey-225n22.4
ENSDARG00000016651	0.4718	0.403143	0.86499	ZNF106
ENSDARG00000098312	0.471861	0.0468801	0.472323	scarb2a
ENSDARG00000075264	0.472073	0.48473	0.888848	si:dkeyp-74a11.1
ENSDARG00000075164	0.472234	0.205795	0.770178	mylk5
ENSDARG00000059534	0.472312	0.194328	0.761713	jph3a
ENSDARG00000075608	0.472461	0.698437	0.930549	MICAL2
ENSDARG00000100679	0.47255	0.53318	0.898536	LRCH3
ENSDARG00000109929	0.472672	0.401119	0.86499
ENSDARG00000100181	0.47271	0.49015	0.890266	LAMP1
ENSDARG00000093563	0.472854	0.0163295	0.26835	si:ch211-225b11.4
ENSDARG00000069934	0.472855	0.0519029	0.495373	parp4
ENSDARG00000104450	0.472886	0.434706	0.87287
ENSDARG00000094978	0.47308	0.268363	0.806738	si:ch73-18b11.2
ENSDARG00000019144	0.473739	0.108215	0.649271	RAB4A
ENSDARG00000070681	0.473789	0.543586	0.898536	C1QTNF12
ENSDARG00000058606	0.473844	0.179338	0.748203	SIK1
ENSDARG00000078130	0.474009	0.0841067	0.59385	erich1
ENSDARG00000062401	0.474146	0.384538	0.862092	ZNF319
ENSDARG00000078125	0.47416	0.723809	0.935318	rusc1
ENSDARG00000062590	0.474334	0.156903	0.728976	pleca
ENSDARG00000025559	0.474342	0.381411	0.861705	PEX11G
ENSDARG00000056704	0.474496	0.485303	0.888848	RAMP1
ENSDARG00000052897	0.474597	0.208358	0.771404	ATXN2
ENSDARG00000068103	0.474668	0.401733	0.86499	CFAP45
ENSDARG00000019743	0.474687	0.306921	0.8265	DCTN1
ENSDARG00000077465	0.474695	0.576222	0.906953	SORCS2
ENSDARG00000032155	0.474816	0.282487	0.811397	PPM1A
ENSDARG00000017441	0.47485	0.711119	0.932928	MYL1
ENSDARG00000005343	0.474887	0.598684	0.911516	CCDC85A
ENSDARG00000068227	0.475084	0.336726	0.844308	TMEM150A
ENSDARG00000100839	0.475086	0.338561	0.844768
ENSDARG00000028118	0.475111	0.711728	0.933125	DSCAM
ENSDARG00000077372	0.475266	0.16787	0.739943	tfr1b
ENSDARG00000022260	0.475275	0.377939	0.860591	fez2b
ENSDARG00000099556	0.475317	0.682401	0.927557	si:ch1073-205c8.3
ENSDARG00000053518	0.475339	0.0226065	0.321622	ADHFE1
ENSDARG00000013461	0.475385	0.192602	0.76038	SUPT7L
ENSDARG00000114329	0.475393	0.20523	0.770178	HOOK3
ENSDARG00000018478	0.475462	0.789559	0.952375	AGXT
ENSDARG00000060016	0.475662	0.303305	0.824114	nsd1a
ENSDARG00000101366	0.475676	0.440132	0.874258	CMKLR2
ENSDARG00000014790	0.475686	0.0108622	0.210694	G3BP2
ENSDARG00000013976	0.475698	0.283519	0.811999	anxa13
ENSDARG00000070119	0.475826	0.0936577	0.619714	ctc1
ENSDARG00000086317	0.476351	0.10143	0.6379	si:ch211-67e16.4
ENSDARG00000104094	0.476402	0.416085	0.86796	GRK3
ENSDARG00000077545	0.476454	0.396968	0.864515	brsk1b
ENSDARG00000015971	0.476532	0.166542	0.739086	RAPGEF1
ENSDARG00000004328	0.476545	0.404487	0.865582	LIN28A
ENSDARG00000023117	0.47661	0.106663	0.648698	GOPC
ENSDARG00000038359	0.476611	0.0831327	0.591584	ENOSF1
ENSDARG00000039486	0.476741	0.161744	0.736765	BAG3
ENSDARG00000113848	0.476796	0.732781	0.938294
ENSDARG00000028625	0.47681	0.691755	0.929087	JPH2
ENSDARG00000056490	0.476814	0.288446	0.816218	zgc:110158
ENSDARG00000095949	0.476817	0.56272	0.903978	si:dkey-22i16.9
ENSDARG00000104836	0.476864	0.392642	0.863488	MYOM1
ENSDARG00000019541	0.477099	0.0385714	0.430711	GPT
ENSDARG00000100157	0.477218	0.310439	0.828461	TAMM41
ENSDARG00000008192	0.477424	0.161414	0.736765	PANK1
ENSDARG00000052894	0.477483	0.219701	0.783527	ZNF532
ENSDARG00000056128	0.477848	0.199895	0.765975	FASTKD1
ENSDARG00000037781	0.477988	0.0127954	0.231232	ACSS2
ENSDARG00000086685	0.478183	0.508975	0.896668	trim63b
ENSDARG00000036156	0.478273	0.730298	0.937445	FNBP1
ENSDARG00000078947	0.478282	0.340801	0.845327	sdccag8
ENSDARG00000090512	0.478479	0.291316	0.817073	TRIM8
ENSDARG00000014395	0.478532	0.525764	0.898536	SELENOO
ENSDARG00000038006	0.478637	0.728362	0.936995	OSR2
ENSDARG00000062019	0.478825	0.0685134	0.547923	RUFY2
ENSDARG00000091821	0.479707	0.437329	0.874021	smc6
ENSDARG00000091652	0.479781	0.305053	0.825045	XRN1
ENSDARG00000077722	0.47984	0.469828	0.884807	PPP2R3A
ENSDARG00000100623	0.479895	0.213648	0.777938	TRRAP
ENSDARG00000028275	0.479906	0.746298	0.941814	sult1st1
ENSDARG00000076213	0.479934	0.811367	0.958625	DOCK4
ENSDARG00000077162	0.480055	0.164262	0.738101	NWD2
ENSDARG00000016706	0.480177	0.0248544	0.339123	ATIC
ENSDARG00000021916	0.480183	0.528576	0.898536	VAX1
ENSDARG00000036863	0.480354	0.35481	0.852093	MYO1D
ENSDARG00000033840	0.480367	0.634014	0.914168	FAT3
ENSDARG00000069327	0.480686	0.656785	0.919724	nkx3.3
ENSDARG00000087518	0.480701	0.622789	0.913	si:dkey-261p22.1
ENSDARG00000100394	0.480723	0.183639	0.751934	LNPEP
ENSDARG00000103394	0.48076	0.529664	0.898536	KIF5B
ENSDARG00000098112	0.480829	0.382697	0.862079	btc
ENSDARG00000099265	0.480838	0.591534	0.9096	SLC7A5
ENSDARG00000040571	0.481076	0.308968	0.827056	UBE4A
ENSDARG00000012340	0.481146	0.616155	0.913	ptpn11b
ENSDARG00000045748	0.481204	0.41505	0.86796	stab2
ENSDARG00000007786	0.48135	0.0457134	0.467576	TMX2
ENSDARG00000103699	0.481499	0.274289	0.809982	PTPN13
ENSDARG00000068814	0.481551	0.0766358	0.571927	spata2l
ENSDARG00000035415	0.481778	0.384086	0.862092	PTGER4
ENSDARG00000070165	0.481802	0.298859	0.822767	tnfrsf1b
ENSDARG00000009196	0.481832	0.258962	0.801547	ANXA3
ENSDARG00000017748	0.481925	0.29776	0.821642	arhgap29b
ENSDARG00000100915	0.48209	0.199393	0.765975	si:ch211-255f4.7
ENSDARG00000099112	0.482267	0.166977	0.739086	si:dkey-71l4.3
ENSDARG00000075625	0.482537	0.218443	0.782367	LRIG1
ENSDARG00000003520	0.482537	0.190017	0.756761	TBC1D14
ENSDARG00000016343	0.482641	0.686121	0.928415	METTL21EP
ENSDARG00000089066	0.482677	0.361627	0.854897	NHSL2
ENSDARG00000013057	0.482859	0.0886782	0.607938	HOXB5
ENSDARG00000102256	0.48299	0.596552	0.911516	si:dkey-157e10.6
ENSDARG00000031796	0.483459	0.42625	0.871286	ACHE
ENSDARG00000078136	0.483644	0.386305	0.862092	WDR47
ENSDARG00000034117	0.483726	0.21131	0.774139	RARG
ENSDARG00000104860	0.484342	0.592362	0.9096	si:ch211-128m15.3
ENSDARG00000015290	0.484418	0.182514	0.750764	SACM1L
ENSDARG00000104436	0.484488	0.508813	0.896668	tubb4bl
ENSDARG00000102338	0.484529	0.393887	0.863488	PTAR1
ENSDARG00000070598	0.484543	0.58641	0.908779	ENO4
ENSDARG00000074471	0.484569	0.278444	0.811397	VPS39
ENSDARG00000056334	0.484602	0.242118	0.796179	mlh3
ENSDARG00000077839	0.484637	0.189612	0.756615	DHX30
ENSDARG00000019581	0.484719	0.0951372	0.624936	USO1
ENSDARG00000099626	0.484788	0.638162	0.915315	si:dkey-22a18.1p
ENSDARG00000104005	0.484895	0.728929	0.93703	slc4a3
ENSDARG00000012892	0.484903	0.236541	0.795037	AMMECR1
ENSDARG00000114583	0.485025	0.706339	0.931539
ENSDARG00000010981	0.485157	0.13161	0.694302	zdhhc3a
ENSDARG00000003927	0.485464	0.00582229	0.139555	CLDN12
ENSDARG00000014180	0.485476	0.0828444	0.590817	ILDR2
ENSDARG00000089205	0.485491	0.556909	0.902701	si:dkey-73n8.3
ENSDARG00000040553	0.48572	0.18664	0.753139	TMEM97
ENSDARG00000075467	0.485762	0.541576	0.898536	SHISA3
ENSDARG00000037935	0.485796	0.291969	0.817073	aldh16a1
ENSDARG00000095674	0.485847	0.32664	0.840023	tmem123
ENSDARG00000102696	0.48597	0.441254	0.874258	DNAJC11
ENSDARG00000074676	0.48598	0.317385	0.833313	rprd2b
ENSDARG00000092602	0.486045	0.528822	0.898536
ENSDARG00000103750	0.486136	0.135153	0.698667	si:ch73-338d8.1
ENSDARG00000035514	0.486232	0.0499442	0.488474	adam28
ENSDARG00000060618	0.486492	0.389605	0.863419	IPO13
ENSDARG00000040523	0.486527	0.183096	0.751895	smpd2a
ENSDARG00000075230	0.486692	0.523391	0.897721	TET1
ENSDARG00000100397	0.487057	0.463672	0.88326	PDE6C
ENSDARG00000061030	0.487153	0.448504	0.876687	VEZF1
ENSDARG00000111474	0.487318	0.232908	0.792976	CFAP100
ENSDARG00000079317	0.487487	0.349034	0.8487	DLC1
ENSDARG00000013659	0.48756	0.301938	0.824048	BROX
ENSDARG00000009735	0.487787	0.175618	0.744184	GIGYF2
ENSDARG00000021378	0.487794	0.404506	0.865582	PHF21A
ENSDARG00000101750	0.48795	0.0359875	0.413748	si:ch211-196p9.1
ENSDARG00000109630	0.488138	0.380999	0.861465
ENSDARG00000075664	0.4882	0.488208	0.889705	si:ch1073-429i10.1
ENSDARG00000079278	0.488205	0.280596	0.811397	zgc:174877
ENSDARG00000039272	0.488279	0.335451	0.843741	PLS1
ENSDARG00000054570	0.488406	0.178552	0.747527	SMG1
ENSDARG00000058232	0.488446	0.108973	0.650523	fbrsl1
ENSDARG00000071357	0.48859	0.521696	0.897575	map4k3b
ENSDARG00000101215	0.488612	0.532497	0.898536	sgip1b
ENSDARG00000054344	0.488658	0.280079	0.811397	GABPB2
ENSDARG00000105190	0.488687	0.0191139	0.293476	RHBDL3
ENSDARG00000092925	0.488691	0.673783	0.925123	si:ch211-223o1.5
ENSDARG00000105045	0.488703	0.158051	0.731271	BMPR1A
ENSDARG00000019128	0.488834	0.0630736	0.530539	TPM4
ENSDARG00000095495	0.488944	0.607307	0.912099	si:ch211-149k23.4
ENSDARG00000095807	0.48902	0.731326	0.937527	msmbl
ENSDARG00000041115	0.489022	0.360498	0.854897	cnfn
ENSDARG00000096990	0.489093	0.0352307	0.409112	si:ch1073-340i21.2
ENSDARG00000035532	0.489144	0.175515	0.744093	zgc:110329
ENSDARG00000063636	0.489196	0.0114247	0.217861	galnt11
ENSDARG00000102506	0.489382	0.264591	0.804317	LRP2
ENSDARG00000105185	0.489434	0.0896546	0.610942	SNX7
ENSDARG00000011049	0.48947	0.150489	0.722555	SLC17A9
ENSDARG00000099736	0.489678	0.581553	0.907837
ENSDARG00000045681	0.489684	0.0807486	0.585611	IRF5
ENSDARG00000076920	0.489845	0.195192	0.762475	ZNF335
ENSDARG00000077881	0.489873	0.301001	0.823878	chl1a
ENSDARG00000074591	0.490047	0.406101	0.866411	EDA
ENSDARG00000091834	0.490205	0.461261	0.882375	si:ch211-198m17.1
ENSDARG00000100231	0.490273	0.401501	0.86499	DRC7
ENSDARG00000103453	0.490462	0.0101247	0.201124	ZFPL1
ENSDARG00000053570	0.49055	0.501076	0.892745	si:rp71-46j2.6
ENSDARG00000075456	0.490638	0.436915	0.874021	PIK3CA
ENSDARG00000052700	0.490728	0.48755	0.889361	SLC9B1
ENSDARG00000054343	0.490757	0.419727	0.869516	slc7a8b
ENSDARG00000030981	0.491018	0.262	0.802864	TMEM127
ENSDARG00000057098	0.491085	0.205264	0.770178	HTR1A
ENSDARG00000074314	0.491278	0.343379	0.846656	SKIC3
ENSDARG00000013025	0.491359	0.0249025	0.339395	ints6
ENSDARG00000053326	0.491425	0.479495	0.887047	gna11b
ENSDARG00000043962	0.491467	0.338678	0.844768	FGF18
ENSDARG00000037030	0.491591	0.43518	0.87287	CASZ1
ENSDARG00000069028	0.491691	0.598988	0.911516	rxfp3.3a1
ENSDARG00000035074	0.491706	0.090744	0.613782	RTEL1
ENSDARG00000078989	0.491845	0.538319	0.898536	alpk3a
ENSDARG00000105056	0.49223	0.32272	0.835527	znf45l
ENSDARG00000105112	0.492285	0.0712627	0.558832	NTN1
ENSDARG00000100908	0.492452	0.662933	0.92188	lcor
ENSDARG00000113609	0.492523	0.434348	0.87287	TMEM164
ENSDARG00000030614	0.492746	0.781523	0.95062	SYT1
ENSDARG00000056566	0.492804	0.447818	0.876687	NECAB1
ENSDARG00000023820	0.492823	0.319919	0.835527	FAXDC2
ENSDARG00000061231	0.492824	0.629425	0.913335	tinagl1
ENSDARG00000091916	0.49296	0.699415	0.930549	ugt5b4
ENSDARG00000058219	0.493456	0.245414	0.797285	TUBD1
ENSDARG00000077812	0.493488	0.494075	0.890617	slc5a3b
ENSDARG00000096904	0.493582	0.252885	0.80026	si:dkeyp-100a5.4
ENSDARG00000086746	0.493632	0.484993	0.888848	prodha
ENSDARG00000021032	0.493712	0.014906	0.25391	FOXD3
ENSDARG00000074910	0.494039	0.115904	0.664025	crtc2
ENSDARG00000039521	0.494046	0.0611739	0.522897	SSX2IP
ENSDARG00000102087	0.494216	0.137145	0.700067	pop1
ENSDARG00000112451	0.494217	0.647593	0.917296
ENSDARG00000017195	0.494221	0.309506	0.827056	foxf2a
ENSDARG00000079723	0.494267	0.254964	0.800326	tnrc6bb.1
ENSDARG00000017047	0.494297	0.512987	0.896843	SLC27A4
ENSDARG00000095136	0.494329	0.409974	0.867599	si:ch211-130m23.2
ENSDARG00000060102	0.494452	0.247003	0.797285	KANK1
ENSDARG00000079475	0.49452	0.0771156	0.5737	NCKIPSD
ENSDARG00000033327	0.49456	0.359117	0.854633	UNC5B
ENSDARG00000017636	0.494606	0.175118	0.743744	rnf167
ENSDARG00000087844	0.494638	0.141132	0.710069	plekhn1
ENSDARG00000030633	0.494706	0.211617	0.774278	PLEKHM3
ENSDARG00000053200	0.495485	0.092343	0.61609	DIS3L
ENSDARG00000008852	0.495492	0.0960554	0.625572	ELP4
ENSDARG00000103494	0.495572	0.652506	0.919172	USP43
ENSDARG00000104225	0.495783	0.164297	0.738101	NDEL1
ENSDARG00000043856	0.496143	0.0200057	0.301563	AMD1
ENSDARG00000001760	0.496193	0.338335	0.844768	tnxba
ENSDARG00000006420	0.496347	0.160265	0.735424	ATRNL1
ENSDARG00000055133	0.496366	0.177799	0.746774	CENPF
ENSDARG00000027826	0.496407	0.431213	0.8727	PUDP
ENSDARG00000098221	0.496429	0.0266187	0.352313	ST8SIA1
ENSDARG00000054076	0.496599	0.433493	0.87287	tatdn3
ENSDARG00000112449	0.496698	0.548041	0.900116
ENSDARG00000099596	0.49672	0.115559	0.662569	BTD
ENSDARG00000091013	0.496726	0.493033	0.890266	si:dkey-84h14.2
ENSDARG00000061375	0.496895	0.0538785	0.502363	SGPL1
ENSDARG00000067966	0.496943	0.0695184	0.552222	fem1a
ENSDARG00000098958	0.497275	0.255765	0.800664	znf1100
ENSDARG00000099427	0.497342	0.53919	0.898536	NKX1-1
ENSDARG00000009482	0.497361	0.660736	0.921414	SLC38A8
ENSDARG00000074867	0.497554	0.021599	0.314353	stim2a
ENSDARG00000100115	0.497603	0.644158	0.916086	DNAH1
ENSDARG00000106760	0.49765	0.569855	0.905465	golim4a
ENSDARG00000020143	0.4977	0.184905	0.752121	PAH
ENSDARG00000042737	0.497815	0.339763	0.844847	SLC52A3
ENSDARG00000057148	0.497818	0.0980013	0.628406	mocos
ENSDARG00000103038	0.497837	0.0469445	0.472505	pik3r3a
ENSDARG00000039095	0.497891	0.690988	0.928921	NKX2-3
ENSDARG00000102403	0.498164	0.103142	0.63977	CRY2
ENSDARG00000034605	0.498183	0.583376	0.908175	zgc:153169
ENSDARG00000014804	0.498444	0.600941	0.911791	cacna2d1a
ENSDARG00000077571	0.498447	0.136298	0.700067	zgc:174862
ENSDARG00000101134	0.498524	0.251748	0.799603
ENSDARG00000016918	0.49865	0.432914	0.87287	ACE2
ENSDARG00000052910	0.498821	0.279892	0.811397	WNT8A
ENSDARG00000020443	0.498948	0.561088	0.903071	XKR6
ENSDARG00000057435	0.498952	0.46819	0.884737	AMACR
ENSDARG00000071333	0.499015	0.444469	0.875347	si:ch211-212d10.2
ENSDARG00000057583	0.499203	0.588454	0.90954	PRRC2C
ENSDARG00000053803	0.499223	0.699322	0.930549	klhl43
ENSDARG00000088083	0.49936	0.332059	0.843022	SIK3
ENSDARG00000034808	0.499423	0.579135	0.90782	kcnip1b
ENSDARG00000045695	0.499479	0.167184	0.739086	MYC
ENSDARG00000092889	0.499797	0.114608	0.661087	zgc:194246
ENSDARG00000096153	0.499925	0.794835	0.953694	si:dkey-21h14.9
ENSDARG00000028099	0.500113	0.341859	0.845753	SH2D3C
ENSDARG00000111939	0.500151	0.0087412	0.182642	atf4a
ENSDARG00000009549	0.500207	0.225691	0.788502	UBR4
ENSDARG00000103484	0.500323	0.447573	0.876687	pkdc
ENSDARG00000010300	0.500517	0.202031	0.766681	TRAF3IP1
ENSDARG00000076638	0.500607	0.293569	0.818758
ENSDARG00000074223	0.500626	0.603365	0.911877	MDFIC
ENSDARG00000014462	0.500704	0.57104	0.906117	RAB3C
ENSDARG00000045675	0.500875	0.422196	0.870362	MDM1
ENSDARG00000078452	0.500977	0.519648	0.897575	hmox2b
ENSDARG00000059965	0.501222	0.623439	0.913	CAMSAP2
ENSDARG00000101687	0.501269	0.579967	0.907837
ENSDARG00000101985	0.501646	0.034664	0.408166	socs9
ENSDARG00000015805	0.501763	0.0829291	0.590817	CGNL1
ENSDARG00000073850	0.50182	0.669898	0.923875	hdac7b
ENSDARG00000106062	0.502117	0.392476	0.863488	FZD1
ENSDARG00000075887	0.502643	0.121599	0.677977	HERC3
ENSDARG00000105566	0.502795	0.566546	0.904813	si:ch211-77a11.3
ENSDARG00000007289	0.502811	0.313204	0.831275	metrnlb
ENSDARG00000052511	0.502901	0.504176	0.894101	LIN28B
ENSDARG00000020890	0.502942	0.0608964	0.522621	TMOD4
ENSDARG00000076560	0.502984	0.407623	0.866649	apbb1
ENSDARG00000054666	0.50307	0.149075	0.721183	PGPEP1
ENSDARG00000100057	0.503089	0.0355333	0.410264	PPFIBP1
ENSDARG00000004131	0.503229	0.239234	0.795178	RTTN
ENSDARG00000102096	0.503346	0.540411	0.898536	ADRA2B
ENSDARG00000058302	0.50341	0.00227374	0.0719133	SH3BGRL
ENSDARG00000060521	0.503549	0.378944	0.861288	RBM27
ENSDARG00000059857	0.503608	0.122783	0.680642	BLVRA
ENSDARG00000003098	0.503685	0.0689977	0.549338	KDM5B
ENSDARG00000001857	0.503723	0.434924	0.87287	AFF4
ENSDARG00000013830	0.504277	0.104423	0.64297	OSBPL2
ENSDARG00000053959	0.504398	0.426765	0.871406	CDC42EP2
ENSDARG00000054060	0.504623	0.0265252	0.351811	pof1b
ENSDARG00000037914	0.505036	0.0703384	0.555715	znfl1
ENSDARG00000034268	0.505176	0.0509765	0.493107	SLIT3
ENSDARG00000101722	0.505336	0.267944	0.806642	LARP1
ENSDARG00000089903	0.505374	0.433262	0.87287
ENSDARG00000104798	0.506066	0.238422	0.795178
ENSDARG00000043451	0.506187	0.279057	0.811397	CAB39
ENSDARG00000114893	0.506268	0.62425	0.913	znf1038
ENSDARG00000062721	0.506665	0.490144	0.890266	dennd4a
ENSDARG00000096312	0.506723	0.577951	0.907226	linc.sox4a
ENSDARG00000062108	0.506739	0.492407	0.890266	IFFO1
ENSDARG00000094380	0.506758	0.167251	0.739086	ZZEF1
ENSDARG00000058462	0.506758	0.749011	0.942165	zgc:158846
ENSDARG00000104885	0.506775	0.305144	0.825045
ENSDARG00000098766	0.506786	0.0721594	0.561226	PC
ENSDARG00000103099	0.50681	0.173764	0.742974	EARS2
ENSDARG00000059163	0.506977	0.738377	0.939755	rbp3
ENSDARG00000042646	0.506991	0.475943	0.885929	zgc:77784
ENSDARG00000045824	0.507268	0.0592178	0.518325	zgc:101783
ENSDARG00000055574	0.507314	0.633696	0.914168	FOXN2
ENSDARG00000002897	0.507333	0.117347	0.668455	si:ch211-160o17.2
ENSDARG00000056924	0.507594	0.0974476	0.628406	SAP130
ENSDARG00000037783	0.507886	0.0394504	0.436093	proza
ENSDARG00000070873	0.50821	0.727866	0.936907	ccl25b
ENSDARG00000026988	0.508407	0.649727	0.918446	TBC1D22B
ENSDARG00000036499	0.508601	0.481011	0.887251	zgc:162171
ENSDARG00000069451	0.508663	0.519251	0.897575	GJA8
ENSDARG00000076501	0.508712	0.429279	0.871544	ASXL2
ENSDARG00000101008	0.508739	0.081027	0.586087	soul4
ENSDARG00000097180	0.508748	0.0613674	0.523141	si:dkey-7i4.21
ENSDARG00000059474	0.508977	0.41253	0.86796	MLXIP
ENSDARG00000026787	0.509065	0.676979	0.926496	aqp7
ENSDARG00000007988	0.509136	0.419584	0.869516	MASP2
ENSDARG00000063916	0.509264	0.225524	0.788502	mt-nd4l
ENSDARG00000051886	0.509548	0.593693	0.910239	ANKRD11
ENSDARG00000018553	0.509598	0.667693	0.923477	IFIH1
ENSDARG00000099376	0.509627	0.357287	0.854224
ENSDARG00000003779	0.509797	0.148791	0.720689	ctnnd2b
ENSDARG00000092199	0.509819	0.125949	0.684094	si:ch211-250c4.4
ENSDARG00000069888	0.510103	0.047726	0.476833	cldna
ENSDARG00000003829	0.510155	0.0238923	0.332444	GALNT2
ENSDARG00000060627	0.510171	0.35451	0.852087	hip1ra
ENSDARG00000095603	0.51052	0.163566	0.737689	GRID2IP
ENSDARG00000077488	0.510708	0.4536	0.879757	si:ch73-289h5.4
ENSDARG00000101983	0.510796	0.250066	0.798235	PKN2
ENSDARG00000017128	0.5108	0.416433	0.86796	MYOF
ENSDARG00000075759	0.510808	0.396807	0.864515	SAMD4A
ENSDARG00000076140	0.510942	0.153001	0.725142	clcf1
ENSDARG00000105285	0.51116	0.203003	0.766681	FAT4
ENSDARG00000022525	0.511664	0.731245	0.937527	MCHR1
ENSDARG00000006279	0.511747	0.584867	0.908233	rragd
ENSDARG00000018997	0.511766	0.751741	0.942988	cplx2a
ENSDARG00000077202	0.511769	0.361241	0.854897	MOCS2
ENSDARG00000035706	0.511872	0.274431	0.809982	DOCK6
ENSDARG00000104431	0.511916	0.0741492	0.567102	SLC1A3
ENSDARG00000097920	0.512058	0.670858	0.92422	tex36
ENSDARG00000104835	0.512157	0.126427	0.68528	map3k4
ENSDARG00000095275	0.512267	0.449718	0.877401	si:dkey-269p2.1
ENSDARG00000052279	0.512437	0.193644	0.761313	osgn1
ENSDARG00000041560	0.512596	0.381093	0.861518	PHAF1
ENSDARG00000005891	0.51274	0.100159	0.634528	CYB5R3
ENSDARG00000076381	0.512809	0.230869	0.791874	SLC25A1
ENSDARG00000102219	0.512864	0.151155	0.723147	si:ch211-12p12.2
ENSDARG00000012745	0.512895	0.404406	0.865582	GALNT4
ENSDARG00000055490	0.512958	0.322971	0.835942	GALNT12
ENSDARG00000039701	0.513231	0.0794759	0.580839	EMX2
ENSDARG00000097289	0.51328	0.364137	0.855507
ENSDARG00000077650	0.513358	0.213124	0.777389	TNKS
ENSDARG00000063635	0.513375	0.580615	0.907837	nrxn1b
ENSDARG00000061091	0.513415	0.187447	0.753945	GTPBP6
ENSDARG00000070428	0.513689	0.553823	0.902278	smad10b
ENSDARG00000075021	0.5138	0.0545472	0.503899	FAM120A
ENSDARG00000057767	0.514088	0.158463	0.731396	nudt4a
ENSDARG00000035175	0.514355	0.0837737	0.593255	SCHIP1
ENSDARG00000088882	0.514708	0.558487	0.902862	gprin3a
ENSDARG00000040912	0.514726	0.0941796	0.621317	KDELR3
ENSDARG00000099418	0.514815	0.335397	0.843741
ENSDARG00000055589	0.514825	0.340794	0.845327	s100t
ENSDARG00000089961	0.515279	0.456628	0.880659	si:cabz01007807.1
ENSDARG00000011570	0.515661	0.0652761	0.540308	POU6F1
ENSDARG00000044968	0.515738	0.491186	0.890266	VCL
ENSDARG00000074740	0.515937	0.546426	0.899221	ARHGAP18
ENSDARG00000115335	0.516115	0.352163	0.849971	UBALD2
ENSDARG00000060435	0.516236	0.282252	0.811397	bnipl
ENSDARG00000018399	0.516773	0.0647256	0.537218	rps6kb1a
ENSDARG00000016789	0.516828	0.0462462	0.469959	zgc:152891
ENSDARG00000011824	0.516851	0.221961	0.785634	pbxip1b
ENSDARG00000016782	0.517001	0.256398	0.800664	HUWE1
ENSDARG00000087131	0.517469	0.353739	0.851348	ifnlr1
ENSDARG00000079571	0.5175	0.100852	0.63637	MFSD4B
ENSDARG00000060862	0.517687	0.519643	0.897575	ATXN1
ENSDARG00000076120	0.51772	0.0573539	0.513469	FOXP4
ENSDARG00000063555	0.517941	0.61877	0.913	mazb
ENSDARG00000054162	0.518005	0.372699	0.858438	NFATC4
ENSDARG00000002916	0.518036	0.261809	0.802864	SEC31B
ENSDARG00000014259	0.518076	0.077702	0.576933	EYA1
ENSDARG00000099650	0.51814	0.629171	0.913248
ENSDARG00000079165	0.518253	0.615886	0.913	galr1b
ENSDARG00000076934	0.518358	0.0311246	0.38612	DYNC2I1
ENSDARG00000004177	0.518564	0.477415	0.886074	fam169ab
ENSDARG00000053890	0.518571	0.330971	0.842736	TMEM62
ENSDARG00000012504	0.518793	0.630428	0.913376	rlbp1a
ENSDARG00000074666	0.518987	0.117339	0.668455	zgc:153760
ENSDARG00000071671	0.519221	0.0740432	0.567102	nudt22
ENSDARG00000077988	0.519342	0.0912065	0.614129	abcc10
ENSDARG00000102178	0.519492	0.482169	0.887818	emilin2b
ENSDARG00000042428	0.519599	0.560951	0.903071	gstt1a
ENSDARG00000102924	0.519654	0.351641	0.849664	zgc:112334
ENSDARG00000055565	0.519779	0.53021	0.898536	cacnb2b
ENSDARG00000055334	0.519802	0.719669	0.934355	zmp:0000000652
ENSDARG00000102471	0.519859	0.402992	0.86499	TRAK2
ENSDARG00000007129	0.520256	0.619794	0.913	slc6a16a
ENSDARG00000029234	0.520263	0.186906	0.753139	STXBP5
ENSDARG00000055416	0.520278	0.295437	0.819863	SERPINB1
ENSDARG00000099109	0.520315	0.411228	0.86796	si:ch1073-82k10.1
ENSDARG00000116246	0.52036	0.506592	0.895327	CCS
ENSDARG00000074868	0.520783	0.344477	0.847025	si:dkey-4c15.11
ENSDARG00000055054	0.520802	0.17069	0.742757	BCL9L
ENSDARG00000061439	0.520845	0.37697	0.860249	ugt5c3
ENSDARG00000093478	0.521161	0.668109	0.923477	si:ch211-197e7.3
ENSDARG00000044655	0.521419	0.132489	0.695666	st14b
ENSDARG00000095212	0.521421	0.525816	0.898536	si:ch211-210b2.4
ENSDARG00000060010	0.521583	0.0628352	0.529855	IQGAP2
ENSDARG00000040959	0.521608	0.184898	0.752121	RABL3
ENSDARG00000099541	0.521692	0.274675	0.809982
ENSDARG00000007207	0.521725	0.0364205	0.417528	cnpy2
ENSDARG00000035187	0.521846	0.329332	0.841698	ABL1
ENSDARG00000012353	0.521855	0.390311	0.863419	VIPR2
ENSDARG00000018980	0.521892	0.171245	0.742757	slc52a3-2b
ENSDARG00000096359	0.522185	0.162956	0.737689	eppk1
ENSDARG00000101407	0.522216	0.00546294	0.132513	TGM1
ENSDARG00000018159	0.52222	0.305633	0.825613	ano10b
ENSDARG00000076679	0.522329	0.754198	0.944037	rai1
ENSDARG00000096382	0.522465	0.272473	0.809708	NEU3
ENSDARG00000092351	0.522496	0.36842	0.855699	si:dkey-149f22.2
ENSDARG00000040002	0.522574	0.017156	0.275274	PNPLA7
ENSDARG00000071009	0.522601	0.0405126	0.439787	kif20ba
ENSDARG00000043395	0.522845	0.547484	0.899702	crip3
ENSDARG00000103388	0.522846	0.389937	0.863419	ZNF609
ENSDARG00000057456	0.522864	0.275387	0.810461	PPP3CC
ENSDARG00000035551	0.523347	0.492534	0.890266	IQCD
ENSDARG00000101817	0.523613	0.474454	0.885929	si:dkey-238g7.2
ENSDARG00000089262	0.523724	0.725631	0.93589	pbx3a
ENSDARG00000052604	0.523857	0.510488	0.896843	CPEB2
ENSDARG00000103199	0.523937	0.402421	0.86499	si:dkey-247k7.2
ENSDARG00000099014	0.524322	0.239328	0.795178	fxyd3
ENSDARG00000045658	0.524423	0.359474	0.854633	MSRB3
ENSDARG00000069929	0.524587	0.425773	0.871224
ENSDARG00000101726	0.52459	0.338861	0.844768	ces2b
ENSDARG00000097341	0.524766	0.485241	0.888848	si:ch211-203h15.7
ENSDARG00000097766	0.524844	0.393431	0.863488	mhc1lia
ENSDARG00000021209	0.525002	0.612045	0.912846	KCTD9
ENSDARG00000011724	0.525359	0.216666	0.781455	MARVELD1
ENSDARG00000074921	0.525362	0.452542	0.879424	FAM117B
ENSDARG00000104244	0.525521	0.148279	0.720456	TWSG1
ENSDARG00000100179	0.525694	0.175864	0.744414	gb:ai877918
ENSDARG00000009610	0.525733	0.156955	0.729041	rgs12a
ENSDARG00000079639	0.525936	0.359654	0.854762	PRRC2B
ENSDARG00000103311	0.526097	0.336578	0.844308	FBLN1
ENSDARG00000067591	0.526216	0.402464	0.86499	PURA
ENSDARG00000060253	0.526317	0.32039	0.835527	si:ch211-216b21.2
ENSDARG00000069763	0.526387	0.115933	0.664025	etv5a
ENSDARG00000015502	0.526437	0.163754	0.738061	adam10b
ENSDARG00000077317	0.526761	0.054199	0.50257	SNX29
ENSDARG00000093420	0.526872	0.219659	0.783527	CREB1
ENSDARG00000060537	0.52693	0.58967	0.90954	ATAD2B
ENSDARG00000074017	0.527241	0.430438	0.872575	USP31
ENSDARG00000011785	0.527414	0.108127	0.649271	tbx6
ENSDARG00000102078	0.527616	0.327047	0.840541
ENSDARG00000101057	0.528016	0.564587	0.904606	SRSF7
ENSDARG00000018566	0.528032	0.299274	0.822905	FLNC
ENSDARG00000095890	0.528139	0.10549	0.645482	ZNF236
ENSDARG00000086189	0.528364	0.663702	0.922278	mgp
ENSDARG00000089538	0.528399	0.667581	0.923477	RNF166
ENSDARG00000069420	0.528528	0.130899	0.694302	TRIM23
ENSDARG00000105292	0.52864	0.518009	0.897575	si:ch73-112j3.1
ENSDARG00000024325	0.528665	0.0755141	0.57111	CERT1
ENSDARG00000070081	0.528671	0.285038	0.813168	RSPO3
ENSDARG00000114823	0.52873	0.275807	0.811023	PLXNA1
ENSDARG00000037884	0.52876	0.154892	0.727811	RAB30
ENSDARG00000019233	0.528772	0.596138	0.911337	NLN
ENSDARG00000077207	0.528839	0.357463	0.85434	LZTS2
ENSDARG00000004018	0.529132	0.2105	0.773579	CHST13
ENSDARG00000052255	0.529181	0.575853	0.906953	trim35-3
ENSDARG00000097445	0.5292	0.0803147	0.58378	si:dkey-195m11.8
ENSDARG00000067796	0.529242	0.136974	0.700067	CLPX
ENSDARG00000016415	0.529291	0.0338233	0.403775	DHTKD1
ENSDARG00000071042	0.529607	0.559694	0.902977	gjb7
ENSDARG00000024431	0.529703	0.271249	0.808698	ETS1
ENSDARG00000062355	0.529726	0.438511	0.874146	AXDND1
ENSDARG00000004167	0.529897	0.292744	0.817616	zgc:110366
ENSDARG00000104770	0.529918	0.598732	0.911516
ENSDARG00000078052	0.530063	0.0249438	0.339612	emilin3a
ENSDARG00000062199	0.530421	0.453999	0.879757	gse1a
ENSDARG00000074079	0.530623	0.491514	0.890266	klhdc3l
ENSDARG00000062138	0.530749	0.228381	0.79062	RANBP10
ENSDARG00000117729	0.530785	0.226863	0.78937
ENSDARG00000032043	0.530901	0.586638	0.90881	ftr16
ENSDARG00000037589	0.53126	0.010537	0.206162	GID8
ENSDARG00000074481	0.531367	0.579654	0.907837	ULK1
ENSDARG00000018264	0.531436	0.723508	0.935072	trim101
ENSDARG00000043084	0.531675	0.283597	0.811999	ABHD17A
ENSDARG00000020136	0.531709	0.247844	0.797285	PTGES
ENSDARG00000057679	0.531915	0.24394	0.797039	sh2b1
ENSDARG00000020976	0.531983	0.0228761	0.32376	UBALD1
ENSDARG00000046087	0.532197	0.34326	0.846656	brd2b
ENSDARG00000078179	0.532272	0.0953527	0.625008	FNDC3B
ENSDARG00000017294	0.532298	0.0201126	0.302024	GNAI2
ENSDARG00000025513	0.532429	0.495871	0.891454	dip2cb
ENSDARG00000093686	0.532643	0.156237	0.728558	si:rp71-36a1.2
ENSDARG00000103900	0.53267	0.217781	0.781618	SEPTIN9
ENSDARG00000043697	0.532695	0.573701	0.906606	nefmb
ENSDARG00000075732	0.532781	0.60378	0.912036	taf4b
ENSDARG00000100912	0.532829	0.497005	0.891454	zgc:162297
ENSDARG00000076246	0.532915	0.275306	0.81043	PRUNE1
ENSDARG00000039066	0.533004	0.529782	0.898536	KLHL31
ENSDARG00000091342	0.533146	0.359236	0.854633	ADCY5
ENSDARG00000005629	0.533288	0.26575	0.804534	smyd2b
ENSDARG00000111399	0.533518	0.626727	0.913
ENSDARG00000045249	0.533952	0.226608	0.789043	NIF3L1
ENSDARG00000019588	0.534359	0.322595	0.835527	chico
ENSDARG00000074690	0.534366	0.582185	0.908108	ppm1j
ENSDARG00000112170	0.534466	0.634356	0.914176	KLHL10
ENSDARG00000034095	0.534584	0.57549	0.906953	si:dkey-59l11.10
ENSDARG00000097203	0.534627	0.0613787	0.523141	si:ch211-176l24.4
ENSDARG00000005163	0.535071	0.382231	0.862079	EFR3A
ENSDARG00000006307	0.535284	0.157273	0.729981	SHISA4
ENSDARG00000076673	0.535373	0.360291	0.854897	DSP
ENSDARG00000078226	0.53553	0.523368	0.897721	cdh12a
ENSDARG00000078694	0.536078	0.37383	0.858892	PHLPP1
ENSDARG00000061268	0.536303	0.676405	0.926496	AGO2
ENSDARG00000101579	0.536519	0.295365	0.819863	EPC1
ENSDARG00000074526	0.536696	0.033441	0.400722	zbtb16b
ENSDARG00000002013	0.537138	0.286283	0.813985	GRB10
ENSDARG00000006766	0.537158	0.000560494	0.0254246	SND1
ENSDARG00000001721	0.537223	0.00768976	0.165968	oc90
ENSDARG00000007186	0.537274	0.34975	0.849336	PPP1R8
ENSDARG00000010059	0.537305	0.444058	0.875076	ITPKB
ENSDARG00000073978	0.537548	0.00706663	0.156795	CRABP2
ENSDARG00000021442	0.537605	0.113367	0.658754	CDH11
ENSDARG00000044039	0.537673	0.654906	0.919724	STX11
ENSDARG00000111659	0.537675	0.0658005	0.541016
ENSDARG00000078440	0.537864	0.523054	0.897721	ccdc88aa
ENSDARG00000098079	0.53819	0.0828201	0.590817	RAB3GAP1
ENSDARG00000102153	0.538215	0.205176	0.770178	NRP1
ENSDARG00000030975	0.538409	0.480524	0.887251	ccdc80l1
ENSDARG00000070187	0.538451	0.351186	0.849336	DYRK1B
ENSDARG00000091657	0.538518	0.62613	0.913	vrk1p
ENSDARG00000077948	0.53858	0.179911	0.748203	usp54a
ENSDARG00000101508	0.538731	0.635923	0.914628	NR6A1
ENSDARG00000052045	0.53881	0.206004	0.770178	ggt5a
ENSDARG00000101569	0.538898	0.122809	0.680642	ppargc1b
ENSDARG00000038563	0.538977	0.0514984	0.493107	PITRM1
ENSDARG00000059020	0.539069	0.180449	0.748638	thap1
ENSDARG00000094958	0.539092	0.575632	0.906953	si:ch211-222e20.5
ENSDARG00000008575	0.539181	0.47216	0.885339	LYST
ENSDARG00000041332	0.539259	0.00147564	0.0525832	TMEM33
ENSDARG00000052950	0.539391	0.21617	0.781087	arhgap23a
ENSDARG00000103851	0.539493	0.276362	0.811397	tnrc6c2
ENSDARG00000090623	0.539795	0.575119	0.906953	si:dkeyp-106c3.1
ENSDARG00000037963	0.539807	0.440659	0.874258	NEK6
ENSDARG00000038072	0.540137	0.478059	0.886436	ptx4
ENSDARG00000105114	0.540269	0.510025	0.896843	CREBRF
ENSDARG00000097120	0.540442	0.634061	0.914168	si:ch211-199d18.3
ENSDARG00000040747	0.540484	0.649013	0.91819	TM4SF4
ENSDARG00000092806	0.540512	0.492576	0.890266	mfap4.7
ENSDARG00000112073	0.540516	0.576414	0.906953
ENSDARG00000006202	0.540597	0.274015	0.809982	ERBB3
ENSDARG00000035256	0.540707	0.399561	0.864734	EEF2
ENSDARG00000115545	0.541062	0.351187	0.849336	CLEC19A
ENSDARG00000056920	0.541102	0.145041	0.716079	tmem88a
ENSDARG00000091619	0.54115	0.348767	0.8487	MVB12B
ENSDARG00000097292	0.541237	0.440603	0.874258	slc26a6
ENSDARG00000076229	0.541243	0.0602311	0.52117	mrtfab
ENSDARG00000053853	0.541293	0.307782	0.8265	SLC13A2
ENSDARG00000009796	0.541306	0.230739	0.791766	KLC1
ENSDARG00000011422	0.541324	0.400756	0.86499	RYR1
ENSDARG00000040705	0.541343	0.454304	0.879757	GLS
ENSDARG00000090637	0.541443	0.806972	0.957268	myh6
ENSDARG00000105648	0.541576	0.108916	0.650513	si:cabz01102082.1
ENSDARG00000099871	0.541685	0.518895	0.897575	MYO7A
ENSDARG00000102029	0.541889	0.448519	0.876687	si:dkey-183c6.7
ENSDARG00000043661	0.542177	0.237541	0.795037	cadpsa
ENSDARG00000068323	0.542221	0.302356	0.824114	ASTN1
ENSDARG00000032083	0.542354	0.13577	0.700067	DPYSL2
ENSDARG00000069988	0.542923	0.759413	0.945369	arid6
ENSDARG00000039881	0.543342	0.317806	0.833483	CEMIP
ENSDARG00000007045	0.543438	0.331814	0.843022	CNOT4
ENSDARG00000044016	0.543454	0.178921	0.748019	MYO6
ENSDARG00000028322	0.543623	0.0796043	0.580839	PEX14
ENSDARG00000103988	0.543958	0.502113	0.893111	MYMK
ENSDARG00000008912	0.544062	0.592778	0.909915	slc8a2a
ENSDARG00000075140	0.544077	0.253967	0.80026	SAT2
ENSDARG00000053484	0.544166	0.195872	0.762475	syne2b
ENSDARG00000032617	0.544193	0.0189944	0.291877	FGFRL1
ENSDARG00000035468	0.544216	0.374296	0.859197	SLC25A25
ENSDARG00000056376	0.544294	0.0945952	0.622539	ANKRD37
ENSDARG00000005416	0.544408	0.199135	0.765975	MAP3K5
ENSDARG00000060554	0.54461	0.0217198	0.315272	MMUT
ENSDARG00000059280	0.544681	0.0308086	0.384965	HOXD3
ENSDARG00000091503	0.544963	0.230153	0.791669	FADS6
ENSDARG00000096932	0.544988	0.600558	0.911563	nell3
ENSDARG00000087697	0.544989	0.0875345	0.604728	LPL
ENSDARG00000060096	0.545233	0.314747	0.831778	tbc1d10ab
ENSDARG00000019516	0.545302	0.0595905	0.518699	SP7
ENSDARG00000055543	0.545334	0.0465532	0.471314	APP
ENSDARG00000014954	0.545436	0.362915	0.855105	SNX33
ENSDARG00000079326	0.545467	0.397266	0.864515	CABIN1
ENSDARG00000104035	0.545488	0.62363	0.913	ttc16
ENSDARG00000075215	0.545531	0.291309	0.817073	VEZT
ENSDARG00000005154	0.545628	0.507912	0.89604	ASPA
ENSDARG00000103648	0.545676	0.495619	0.891454	ZNF536
ENSDARG00000104700	0.545736	0.439308	0.874146	acvr2ab
ENSDARG00000067817	0.545808	0.518909	0.897575
ENSDARG00000091116	0.545922	0.56735	0.904813	PKHD1L1
ENSDARG00000003631	0.545932	0.281539	0.811397	CLOCK
ENSDARG00000056233	0.545982	0.174274	0.743321	tmem179ba
ENSDARG00000105666	0.546015	0.449915	0.877484
ENSDARG00000024560	0.546074	0.392901	0.863488	SLC4A1
ENSDARG00000019311	0.546077	0.153072	0.725142	fbxo30b
ENSDARG00000098696	0.546114	0.483315	0.888357	RELA
ENSDARG00000008247	0.546226	0.625901	0.913	VEZF1
ENSDARG00000002894	0.546252	0.0896577	0.610942	AVEN
ENSDARG00000074860	0.546275	0.499123	0.892067	SLC5A7
ENSDARG00000062752	0.546417	0.0125069	0.228848	MFAP3L
ENSDARG00000001769	0.546524	0.577055	0.907044	PTPRA
ENSDARG00000074424	0.546544	0.31856	0.834372	IBTK
ENSDARG00000027143	0.546823	0.0123076	0.22629	APTX
ENSDARG00000098904	0.546892	0.149131	0.721183	PEX1
ENSDARG00000074149	0.546895	0.293611	0.818758	ITPR1
ENSDARG00000046053	0.547285	0.26623	0.804953	SLC27A6
ENSDARG00000096578	0.54729	0.127266	0.687791	CUL4A
ENSDARG00000076745	0.547314	0.615396	0.913	zgc:193811
ENSDARG00000054984	0.547429	0.20735	0.770777	ZBTB41
ENSDARG00000098405	0.547775	0.289445	0.817073	MAP3K1
ENSDARG00000007396	0.547871	0.60284	0.9118	RND3
ENSDARG00000115428	0.54789	0.311815	0.830268
ENSDARG00000100969	0.548018	0.404804	0.865582	tmprss13a
ENSDARG00000089138	0.548324	0.128142	0.689393	si:ch1073-440b2.1
ENSDARG00000076584	0.548479	0.0448792	0.462179	PATZ1
ENSDARG00000045486	0.548504	0.139409	0.706077	PAWR
ENSDARG00000098860	0.548603	0.40427	0.865582	tlcd3a
ENSDARG00000015445	0.548831	0.684157	0.928105	LIM2
ENSDARG00000070511	0.548878	0.12951	0.692314	si:dkey-183j2.10
ENSDARG00000104343	0.548953	0.467586	0.884737	PPIC
ENSDARG00000088736	0.548974	0.307475	0.8265	si:ch211-250n8.1
ENSDARG00000103923	0.549532	0.37152	0.857549	TFAP4
ENSDARG00000014488	0.549582	0.443761	0.874818	ca2
ENSDARG00000045343	0.54971	0.315192	0.831904	USP46
ENSDARG00000097017	0.549855	0.512708	0.896843	MICAL3
ENSDARG00000094678	0.549911	0.550853	0.900994	si:dkey-9i23.6
ENSDARG00000025703	0.550011	0.0583447	0.516676	DMGDH
ENSDARG00000109823	0.550148	0.33331	0.843354	PDXP
ENSDARG00000002213	0.55019	0.0410846	0.443112	INVS
ENSDARG00000062390	0.550554	0.270992	0.808698	cdc42ep5
ENSDARG00000040606	0.550612	0.198388	0.765966	TFAP2C
ENSDARG00000069619	0.550672	0.0859231	0.600087	atf7ip
ENSDARG00000042115	0.550676	0.421512	0.869836	TMEM198
ENSDARG00000018846	0.550797	0.255842	0.800664	DGAT2
ENSDARG00000098244	0.5508	0.65883	0.920402	si:dkey-19h16.7
ENSDARG00000100854	0.551055	0.306989	0.8265	AGO4
ENSDARG00000077353	0.551099	0.393262	0.863488	RERE
ENSDARG00000097397	0.551187	0.0962474	0.625822	ugt5a4
ENSDARG00000079296	0.55122	0.377743	0.860249	gcga
ENSDARG00000037995	0.551277	0.0527256	0.498034	gdf3
ENSDARG00000067601	0.551355	0.0956432	0.625049	ARFGAP2
ENSDARG00000070145	0.551402	0.362218	0.854897	MAGI1
ENSDARG00000100274	0.551489	0.321211	0.835527	WDR7
ENSDARG00000099088	0.551518	0.616146	0.913	EDAR
ENSDARG00000059483	0.551775	0.0957335	0.625049	TEAD1
ENSDARG00000109502	0.551957	0.365594	0.855507	PHF21B
ENSDARG00000102995	0.552063	0.0278617	0.363197	RBM24
ENSDARG00000070686	0.552214	0.0549508	0.50615	CDIPT
ENSDARG00000005972	0.552232	0.248551	0.797285	RIC8B
ENSDARG00000098540	0.552442	0.0173517	0.276246	zc3h7ba
ENSDARG00000103515	0.552463	0.0472045	0.473626	vcana
ENSDARG00000062849	0.552491	0.630462	0.913376	KCNK10
ENSDARG00000052610	0.55265	0.00692168	0.154834	olig4
ENSDARG00000117541	0.552733	0.0646729	0.537218
ENSDARG00000025953	0.553123	0.584796	0.908233	RHOQ
ENSDARG00000112126	0.553162	0.0875723	0.604728
ENSDARG00000061764	0.553249	0.108618	0.650179	ahnak
ENSDARG00000068484	0.553507	0.23558	0.79493	zgc:158270
ENSDARG00000014098	0.553695	0.360097	0.854897	PKD2
ENSDARG00000017365	0.553712	0.337941	0.844768	SLC23A2
ENSDARG00000030881	0.553734	0.283722	0.811999	baxb
ENSDARG00000110178	0.553919	0.580715	0.907837
ENSDARG00000062396	0.553926	0.486301	0.889361	anks1aa
ENSDARG00000104874	0.553955	0.0346633	0.408166	fzd6
ENSDARG00000055970	0.553972	0.0617342	0.524851	zgc:136971
ENSDARG00000014427	0.554084	0.67216	0.924426	mxe
ENSDARG00000073743	0.554166	0.533043	0.898536	SLC25A37
ENSDARG00000004363	0.554484	0.0157895	0.26422	LHFPL6
ENSDARG00000056921	0.554498	0.283501	0.811999	ANKK1
ENSDARG00000052741	0.554783	0.153615	0.725376	CARD11
ENSDARG00000018907	0.555015	0.541147	0.898536	KAT6A
ENSDARG00000028000	0.555015	0.68744	0.928829	PFKP
ENSDARG00000076796	0.555291	0.00050903	0.0238716	DLG3
ENSDARG00000026682	0.555345	0.402041	0.86499	zgc:101583
ENSDARG00000035660	0.555827	0.227756	0.790132	KIAA0319L
ENSDARG00000068280	0.55611	0.472274	0.885339	GRB14
ENSDARG00000075340	0.556165	0.29483	0.819629	MED1
ENSDARG00000059574	0.556421	0.401004	0.86499	FSCN2
ENSDARG00000058993	0.556898	0.333994	0.843354	ROCK1
ENSDARG00000075826	0.557049	0.389749	0.863419	MSH4
ENSDARG00000067805	0.557201	0.077757	0.577116	GGCX
ENSDARG00000054575	0.557571	0.373841	0.858892	tpbgl
ENSDARG00000093931	0.557693	0.0389946	0.43362	RFLNB
ENSDARG00000078270	0.557878	0.441612	0.874258	mast4
ENSDARG00000024219	0.557884	0.490753	0.890266	cdk5rap2
ENSDARG00000079572	0.557923	0.0993277	0.632396	PLCD3
ENSDARG00000036575	0.558412	0.38969	0.863419	si:ch73-71d17.2
ENSDARG00000093503	0.558605	0.697009	0.930549	rsf1b.1
ENSDARG00000052074	0.558699	0.004213	0.109313	si:ch211-122f10.4
ENSDARG00000024717	0.55878	0.0293966	0.375189	SELENBP1
ENSDARG00000017173	0.558948	0.30096	0.823878	si:dkey-29p10.4
ENSDARG00000074719	0.559089	0.344194	0.847025	rab38c
ENSDARG00000040991	0.559109	0.34848	0.8487	CTTNBP2
ENSDARG00000031976	0.559293	0.152595	0.725142	NOS2
ENSDARG00000061603	0.559445	0.463571	0.88326	SORBS2
ENSDARG00000017369	0.559583	0.33703	0.844446	SEMA3D
ENSDARG00000079128	0.559821	0.13109	0.694302	BECN1
ENSDARG00000027586	0.559872	0.0948046	0.623269	TOP3B
ENSDARG00000102828	0.559964	0.461987	0.882588	MFSD11
ENSDARG00000058206	0.560015	0.052417	0.496289	si:ch211-153b23.5
ENSDARG00000105136	0.56008	0.110963	0.653636	ccdc50a
ENSDARG00000033436	0.560325	0.0146665	0.252397	MBOAT7
ENSDARG00000015552	0.560342	0.133064	0.69699	phactr4a
ENSDARG00000117240	0.560348	0.155561	0.728059	kif1ca
ENSDARG00000079012	0.560359	0.695132	0.930549	CBFA2T3
ENSDARG00000077768	0.560421	0.444869	0.875494	malt1
ENSDARG00000078887	0.560503	0.235873	0.795037	ATP10D
ENSDARG00000005004	0.560526	0.151948	0.72402	SLC5A12
ENSDARG00000068710	0.560731	0.491435	0.890266	NID1
ENSDARG00000006389	0.561514	0.134704	0.698667	SMAD2
ENSDARG00000070127	0.561649	0.144962	0.716064	NFXL1
ENSDARG00000045608	0.561775	0.276659	0.811397	TAFA5
ENSDARG00000051756	0.561797	0.0268375	0.353976	PDHX
ENSDARG00000027915	0.561828	0.0347408	0.408275	ZC2HC1A
ENSDARG00000036494	0.561985	0.138086	0.703126	GSTCD
ENSDARG00000070025	0.562013	0.496468	0.891454	dchs1a
ENSDARG00000105230	0.562215	0.184313	0.752121	FGF4
ENSDARG00000097018	0.562238	0.569986	0.905465	si:dkey-29g22.2
ENSDARG00000074381	0.5625	0.179284	0.748203	FARP1
ENSDARG00000062122	0.562579	0.561557	0.903183	KLHL5
ENSDARG00000087417	0.562951	0.0859991	0.600098	zdhhc5b
ENSDARG00000107858	0.563066	0.469047	0.884737
ENSDARG00000079267	0.563444	0.423115	0.870624	FERMT3
ENSDARG00000044688	0.563455	0.0356227	0.4108	DUSP4
ENSDARG00000005186	0.563501	0.155431	0.728059	SP4
ENSDARG00000033234	0.563504	0.708198	0.931709	STMN2
ENSDARG00000028523	0.563713	0.0514771	0.493107	INIP
ENSDARG00000058565	0.563997	0.424007	0.870624	SOCS6
ENSDARG00000042866	0.564057	0.047335	0.474114	GJB3
ENSDARG00000071250	0.564113	0.262057	0.802864	tmem79a
ENSDARG00000078533	0.565102	0.16181	0.736765	POC1A
ENSDARG00000055412	0.565571	0.701655	0.93081	MYLK4
ENSDARG00000006272	0.565769	0.263934	0.803368	PALS1
ENSDARG00000071159	0.566042	0.30635	0.826491	sft2d2b
ENSDARG00000068365	0.566343	0.0814273	0.586432	LMX1B
ENSDARG00000078752	0.566494	0.418709	0.868816	rubcn
ENSDARG00000069241	0.566627	0.0599043	0.519614	TTC32
ENSDARG00000076480	0.566697	0.436435	0.873742	MCF2L
ENSDARG00000052948	0.566772	0.657142	0.919765	nppal
ENSDARG00000098726	0.56698	0.150448	0.722555	RPTOR
ENSDARG00000095047	0.567158	0.505603	0.894668	si:dkey-85k15.4
ENSDARG00000030644	0.567198	0.386059	0.862092	GNAI3
ENSDARG00000017591	0.567329	0.183216	0.751895	FAT1
ENSDARG00000074221	0.567536	0.277852	0.811397	ABCA7
ENSDARG00000086569	0.567626	0.197415	0.764814	zgc:172051
ENSDARG00000070467	0.567821	0.475965	0.885929	LACTBL1
ENSDARG00000022531	0.567943	0.677002	0.926496	NTN1
ENSDARG00000070076	0.568087	0.289652	0.817073	actr2b
ENSDARG00000079524	0.568096	0.0511903	0.493107	znfl1g
ENSDARG00000076299	0.568181	0.271209	0.808698
ENSDARG00000041699	0.568365	0.166975	0.739086	PIWIL1
ENSDARG00000005897	0.568559	0.249759	0.79783	DERA
ENSDARG00000098788	0.568616	0.0393442	0.436093	pcdh2g28
ENSDARG00000103196	0.56866	0.249587	0.797645	zgc:113343
ENSDARG00000016154	0.569014	0.220339	0.784172	ZFP36L1
ENSDARG00000089004	0.569145	0.185272	0.752216	si:ch211-207e14.4
ENSDARG00000069331	0.569618	0.0781298	0.577633	trip6
ENSDARG00000053272	0.569681	0.399304	0.864719	RAP1GAP
ENSDARG00000062049	0.569699	0.714054	0.933539	ARHGAP45
ENSDARG00000014806	0.569801	0.000507282	0.0238485	HACD2
ENSDARG00000026875	0.569826	0.43093	0.8727	TLCD3B
ENSDARG00000093453	0.569882	0.446815	0.876554	AHDC1
ENSDARG00000062263	0.569962	0.0810184	0.586087	arhgap17b
ENSDARG00000077139	0.570013	0.676812	0.926496	COL6A3
ENSDARG00000078683	0.570788	0.0301697	0.380487	RNF14
ENSDARG00000077783	0.570818	0.348686	0.8487	SRMS
ENSDARG00000098021	0.571034	0.151127	0.723147	si:dkey-111k8.2
ENSDARG00000102859	0.571125	0.183868	0.751976
ENSDARG00000031782	0.571249	0.0965767	0.626462	crybg1a
ENSDARG00000114922	0.571367	0.260207	0.802552
ENSDARG00000006029	0.571727	0.00911778	0.186811	LTA4H
ENSDARG00000059059	0.57198	0.368638	0.855726	EMSY
ENSDARG00000028222	0.572164	0.476013	0.885929	ITGB8
ENSDARG00000079420	0.572235	0.000637084	0.0278144	dpp4
ENSDARG00000000966	0.572285	0.118265	0.66991	NCOR2
ENSDARG00000098609	0.572464	0.670779	0.92422
ENSDARG00000021163	0.572656	0.419184	0.869242	THRB
ENSDARG00000070271	0.572698	0.430054	0.872279	tut4
ENSDARG00000076797	0.572798	0.667997	0.923477	avpr2b.1
ENSDARG00000112141	0.572828	0.184508	0.752121	znf1169
ENSDARG00000057241	0.572878	0.339317	0.844768	TNFSF10
ENSDARG00000002840	0.573014	0.268851	0.807062	si:dkey-28b4.8
ENSDARG00000078652	0.573443	0.16942	0.74192	ZFYVE1
ENSDARG00000060683	0.573777	0.201542	0.766036	LRSAM1
ENSDARG00000053104	0.573875	0.591834	0.9096	EEIG2
ENSDARG00000086551	0.573955	0.285516	0.813259	irs4a
ENSDARG00000070141	0.574004	0.271866	0.808978	si:ch211-191i18.2
ENSDARG00000071467	0.574061	0.0261189	0.348613	ZBTB33
ENSDARG00000117329	0.574062	0.305886	0.825945
ENSDARG00000039724	0.57413	0.637537	0.915157	OSBPL8
ENSDARG00000004176	0.574149	0.107938	0.649271	ULK4
ENSDARG00000101752	0.574249	0.407911	0.866993	PLEKHG5
ENSDARG00000019549	0.574351	0.275029	0.809982	CDS1
ENSDARG00000038996	0.574548	0.417384	0.868133	EGLN1
ENSDARG00000096271	0.574551	0.438813	0.874146	FAM171B
ENSDARG00000010844	0.57469	0.115574	0.662569	kras
ENSDARG00000100882	0.574904	0.372427	0.858218	si:dkey-1b17.8
ENSDARG00000013153	0.575063	0.720395	0.934443	dennd3b
ENSDARG00000095041	0.575339	0.25542	0.800467	si:rp71-78h1.10
ENSDARG00000079160	0.575436	0.271158	0.808698	SRXN1
ENSDARG00000102822	0.575487	0.0638771	0.534693	PAM16
ENSDARG00000070351	0.575616	0.654144	0.919724	HOXC11
ENSDARG00000069698	0.575889	0.669949	0.923875	LRGUK
ENSDARG00000079504	0.576159	0.020475	0.304766	MFN2
ENSDARG00000042934	0.576219	0.369914	0.856682	CCN2
ENSDARG00000011373	0.576242	0.076359	0.571927	MKNK2
ENSDARG00000096497	0.576364	0.535057	0.898536	si:dkey-22h13.3
ENSDARG00000092510	0.57645	0.442195	0.874258	si:dkey-47k20.6
ENSDARG00000043667	0.577164	0.425326	0.870874	clmnb
ENSDARG00000029668	0.577226	0.543677	0.898536	CRIM1
ENSDARG00000091306	0.577802	0.237076	0.795037	kcnn1a
ENSDARG00000101949	0.577906	0.371796	0.857604	numbl
ENSDARG00000004246	0.578001	0.110698	0.652746	SLIT2
ENSDARG00000105601	0.578104	0.386933	0.862092	si:dkey-183c6.12
ENSDARG00000055679	0.578123	0.0127748	0.231232	mto1
ENSDARG00000100562	0.578306	0.280877	0.811397
ENSDARG00000001463	0.578368	0.640617	0.915672	tdh2
ENSDARG00000076595	0.578485	0.389091	0.863319	SEMA4G
ENSDARG00000003973	0.578541	0.214012	0.777938	CHORDC1
ENSDARG00000007996	0.579054	0.330968	0.842736	POU2F1
ENSDARG00000104404	0.579162	0.155296	0.727967	B4GALT1
ENSDARG00000099619	0.579327	0.264021	0.803368
ENSDARG00000094279	0.57947	0.311519	0.829999	si:dkeyp-20g2.1
ENSDARG00000102097	0.579768	0.0780435	0.577633	NFKBIZ
ENSDARG00000074341	0.580013	0.0210765	0.309594	HYKK
ENSDARG00000117216	0.580063	0.682098	0.927446
ENSDARG00000105277	0.580113	0.340728	0.845327	cnksr3
ENSDARG00000098051	0.580351	0.273732	0.809982	opn6b
ENSDARG00000102902	0.580422	0.267744	0.806353	STRN4
ENSDARG00000054160	0.58048	0.391455	0.863488	zgc:113625
ENSDARG00000061960	0.580504	0.29418	0.819412	UBE3B
ENSDARG00000060768	0.580787	0.265868	0.804534	ankib1a
ENSDARG00000058794	0.580789	0.298706	0.822767	si:dkey-19a16.2
ENSDARG00000004939	0.580807	0.0912128	0.614129	mtdhb
ENSDARG00000046079	0.580869	0.666223	0.923066	cacng6b
ENSDARG00000060875	0.580869	0.390112	0.863419	PDE1A
ENSDARG00000011410	0.58105	0.364953	0.855507	AADAT
ENSDARG00000078250	0.581098	0.583127	0.908175	zgc:194398
ENSDARG00000009031	0.581687	0.208672	0.771404	tnikb
ENSDARG00000101280	0.581719	0.321871	0.835527	VAT1L
ENSDARG00000037409	0.581916	0.206942	0.770543	TMEM144
ENSDARG00000058159	0.58198	0.056378	0.510771	IPO8
ENSDARG00000044436	0.582053	0.331404	0.843	RPS6KA4
ENSDARG00000069893	0.582616	0.0149573	0.254328	sphk2
ENSDARG00000030530	0.582653	0.048113	0.480195	SLC22A2
ENSDARG00000028228	0.582658	0.124666	0.684094	ZBTB18
ENSDARG00000090190	0.582806	0.328854	0.841315	bcam
ENSDARG00000087446	0.583113	0.625529	0.913	MMD2
ENSDARG00000097523	0.58323	0.0668617	0.544402	si:ch73-364h19.1
ENSDARG00000117309	0.583231	0.709401	0.932416
ENSDARG00000012426	0.583241	0.332948	0.843203	NEFL
ENSDARG00000038018	0.583242	0.544525	0.899084	PRPH2
ENSDARG00000075549	0.583537	0.643353	0.915944	cdh5
ENSDARG00000061948	0.583602	0.0195223	0.297344	amotl2b
ENSDARG00000092341	0.583702	0.154339	0.726678	si:rp71-3c13.3
ENSDARG00000078760	0.584172	0.167571	0.739873	CACNA2D3
ENSDARG00000005476	0.584269	0.585857	0.908416	NAV3
ENSDARG00000034105	0.58455	0.00538036	0.13115	mtus1b
ENSDARG00000045510	0.584567	0.107527	0.649271	TBC1D22A
ENSDARG00000032072	0.584623	0.192968	0.760762	CDK16
ENSDARG00000062550	0.584684	0.600468	0.911563	RC3H1
ENSDARG00000087956	0.584735	0.539509	0.898536	she
ENSDARG00000079811	0.584815	0.429026	0.871406	micall1a
ENSDARG00000031483	0.585187	0.273299	0.809982	col9a1b
ENSDARG00000063684	0.585264	0.0186882	0.289899	ppm1h
ENSDARG00000079835	0.58536	0.217194	0.781618	man2c1
ENSDARG00000095147	0.585577	0.0495288	0.487916	si:rp71-1n18.1
ENSDARG00000098308	0.585989	0.544908	0.899221	lgr6
ENSDARG00000063300	0.586353	0.572911	0.90657	si:ch1073-385i9.2
ENSDARG00000052695	0.586611	0.00723702	0.159458	NR2F1
ENSDARG00000001969	0.586904	0.052958	0.498567	TXLNG
ENSDARG00000036985	0.587045	0.436098	0.873592	plxnb2b
ENSDARG00000068996	0.587458	0.0161746	0.267332	hist2h2l
ENSDARG00000009677	0.587503	0.0908545	0.614092	dlg1a
ENSDARG00000098952	0.587519	0.326288	0.839726	gata4
ENSDARG00000063068	0.587753	0.469053	0.884737	syne1b
ENSDARG00000017255	0.587784	0.00944177	0.191794	TMED1
ENSDARG00000104495	0.587853	0.013436	0.23939	PLTP
ENSDARG00000086808	0.587861	0.232105	0.792976	DDHD1
ENSDARG00000088799	0.588048	0.408048	0.867042	XXYLT1
ENSDARG00000091801	0.588769	0.179495	0.748203	serpinb14
ENSDARG00000000086	0.58883	0.302166	0.824048	ITSN1
ENSDARG00000036616	0.588843	0.715048	0.933539	GPR182
ENSDARG00000056530	0.589221	0.0327165	0.39667	CPAMD8
ENSDARG00000101059	0.589307	0.0788218	0.579204	DHX36
ENSDARG00000015563	0.589464	0.00787473	0.169382	zgc:123305
ENSDARG00000101172	0.589466	0.442764	0.874332
ENSDARG00000061257	0.589497	0.0813278	0.586432	C3H17orf75
ENSDARG00000077316	0.589837	0.513249	0.896849	MB21D2
ENSDARG00000004724	0.589881	0.579324	0.90782	TCEA3
ENSDARG00000105625	0.589938	0.519007	0.897575	si:cabz01007812.1
ENSDARG00000040778	0.58995	0.123206	0.68124	RALB
ENSDARG00000117321	0.589955	0.37334	0.858737
ENSDARG00000112045	0.590187	0.256245	0.800664	AXL
ENSDARG00000029838	0.590203	0.427449	0.871406	si:dkey-23a13.11
ENSDARG00000076548	0.590295	0.345526	0.847421	si:dkey-266m15.5
ENSDARG00000004692	0.59032	0.000925384	0.0370798	NABP1
ENSDARG00000068650	0.590617	0.0401318	0.43806	atosb
ENSDARG00000098420	0.590638	0.733309	0.938365	SNTA1
ENSDARG00000074828	0.590747	0.334838	0.843651	RHOBTB2
ENSDARG00000079872	0.590779	0.632962	0.914113	RAPGEF4
ENSDARG00000062765	0.590815	0.3834	0.862079	NSD3
ENSDARG00000008164	0.590871	0.417161	0.868048	btr33
ENSDARG00000019746	0.590938	0.0967594	0.627058	RFNG
ENSDARG00000078657	0.591053	0.246201	0.797285	FNDC10
ENSDARG00000092067	0.591148	0.254574	0.80026	atn1
ENSDARG00000089435	0.591289	0.471526	0.885309	macf1b
ENSDARG00000099730	0.591663	0.0749342	0.56929	PKM
ENSDARG00000071449	0.591794	0.219539	0.783527	fam234a
ENSDARG00000101239	0.591959	0.0717136	0.559366	HSD17B4
ENSDARG00000074895	0.591959	0.199685	0.765975	tysnd1
ENSDARG00000098113	0.592057	0.472437	0.885339	WSCD1
ENSDARG00000001014	0.592387	0.234498	0.794333	MYH9
ENSDARG00000102191	0.592548	0.521498	0.897575	CPNE8
ENSDARG00000089302	0.592765	2.03605e-05	0.00182409	hnrnpa0a
ENSDARG00000010941	0.593039	0.266752	0.805087	POMGNT2
ENSDARG00000071823	0.593149	0.368521	0.855699	ADARB2
ENSDARG00000073707	0.593207	0.421511	0.869836	CNKSR2
ENSDARG00000078481	0.59397	0.238566	0.795178	OGFOD3
ENSDARG00000037429	0.59402	0.528167	0.898536	TLL1
ENSDARG00000087941	0.594029	0.534516	0.898536	pde8a
ENSDARG00000002685	0.594043	0.480636	0.887251	PCED1B
ENSDARG00000104831	0.594136	0.145672	0.716205	cep192
ENSDARG00000042821	0.594138	0.0223097	0.319644	AGPS
ENSDARG00000061752	0.59429	0.256179	0.800664	RIPOR2
ENSDARG00000078703	0.594605	0.0739604	0.567102	ASPH
ENSDARG00000061379	0.595254	0.35697	0.853942	cmya5
ENSDARG00000004473	0.595276	0.667356	0.923477	tbx21
ENSDARG00000068865	0.595313	0.459097	0.881244	si:dkey-61p9.7
ENSDARG00000102265	0.595473	0.27069	0.808698	smarcal1
ENSDARG00000030913	0.595735	0.113165	0.658095	CLUH
ENSDARG00000008976	0.595813	0.188465	0.755582	MDN1
ENSDARG00000096527	0.595884	0.172574	0.742757	si:dkey-18j14.5
ENSDARG00000063445	0.596092	0.230169	0.791669	SNAP47
ENSDARG00000019501	0.596646	0.39002	0.863419	PCNX3
ENSDARG00000062023	0.596723	0.2034	0.767062	FNDC3B
ENSDARG00000104710	0.596746	0.125403	0.684094	psip1a
ENSDARG00000076058	0.597096	0.00922035	0.188548	GBA1
ENSDARG00000008287	0.597155	0.0610298	0.522621	FAM114A1
ENSDARG00000099850	0.597318	0.728636	0.937015	iqsec3a
ENSDARG00000033537	0.597406	0.209264	0.771908	p4ha1a
ENSDARG00000022853	0.597472	0.177455	0.746161	EOGT
ENSDARG00000070094	0.597619	0.123841	0.682565	sytl1
ENSDARG00000103795	0.597668	0.0122589	0.226092	zgc:113348
ENSDARG00000079727	0.597825	0.00261305	0.0791541	selenop2
ENSDARG00000030786	0.597894	0.221676	0.785399	MPI
ENSDARG00000100232	0.598079	0.403719	0.865548	GLIS2
ENSDARG00000079839	0.598373	0.347249	0.848302	ARRDC1
ENSDARG00000105050	0.598452	0.229586	0.791316	SHKBP1
ENSDARG00000060518	0.598477	0.0624776	0.52897	PCSK5
ENSDARG00000077318	0.598507	0.188708	0.755815	si:ch211-14g13.5p
ENSDARG00000113365	0.598582	0.450532	0.877996
ENSDARG00000034473	0.598792	0.169962	0.742757	TTYH3
ENSDARG00000099164	0.598945	0.309103	0.827056	NACC1
ENSDARG00000096933	0.599017	0.104745	0.643411	si:ch211-135n15.2
ENSDARG00000018296	0.599121	0.144586	0.716064	REV1
ENSDARG00000011190	0.599664	0.517858	0.897575	FGFR1
ENSDARG00000068457	0.599677	0.399186	0.864705	TNNT3
ENSDARG00000089326	0.599816	0.353753	0.851348	arhgap20
ENSDARG00000091679	0.6001	0.430351	0.872575
ENSDARG00000008727	0.600245	0.444794	0.875448	ranbp3a
ENSDARG00000099984	0.600291	0.284609	0.813099
ENSDARG00000045753	0.600553	0.153684	0.725376	TMTC2
ENSDARG00000093516	0.600658	0.242294	0.796179	si:ch211-236l6.2
ENSDARG00000103467	0.600668	0.40744	0.866649	LIMK1
ENSDARG00000039455	0.600702	0.00270757	0.0809841	TSPAN15
ENSDARG00000018111	0.600806	0.111591	0.654353	kdm7aa
ENSDARG00000041729	0.601029	0.00628603	0.146158	SNTB1
ENSDARG00000079659	0.601122	0.187933	0.755113	WDR53
ENSDARG00000017329	0.601124	0.178567	0.747527	CDKL1
ENSDARG00000086150	0.60121	0.0238491	0.33233	WRAP53
ENSDARG00000093424	0.601281	0.287116	0.814883	znf1135
ENSDARG00000055930	0.601315	0.277282	0.811397	ZC3H7B
ENSDARG00000041887	0.60202	0.040285	0.438723	SF3A1
ENSDARG00000103786	0.602328	0.240253	0.795178
ENSDARG00000098135	0.602573	0.290593	0.817073	STK40
ENSDARG00000037020	0.603039	0.0290548	0.37281	KIF1B
ENSDARG00000036058	0.603194	0.323012	0.835942	gnao1b
ENSDARG00000089856	0.603238	0.338589	0.844768	CIT
ENSDARG00000071062	0.603265	0.099356	0.632396	hps5
ENSDARG00000116712	0.603394	0.225056	0.787866
ENSDARG00000058050	0.603433	0.568027	0.904813	SMYD3
ENSDARG00000033498	0.603503	0.668769	0.923643	RORB
ENSDARG00000100583	0.603518	0.391537	0.863488	hid1b
ENSDARG00000071450	0.603632	0.251598	0.799603	tdrd5
ENSDARG00000058630	0.603674	0.142089	0.711612	zgc:162472
ENSDARG00000031126	0.603753	0.28669	0.814282	NOTUM
ENSDARG00000042409	0.60384	0.452654	0.879424	RALGDS
ENSDARG00000069037	0.603864	0.162698	0.737502	akip1
ENSDARG00000087525	0.604125	0.527267	0.898536
ENSDARG00000005176	0.604292	0.0710555	0.558524	zgc:101040
ENSDARG00000098233	0.604416	0.335454	0.843741	tiam2b
ENSDARG00000057859	0.604472	0.0373294	0.424697	HOXD10
ENSDARG00000111506	0.604729	0.161648	0.736765
ENSDARG00000095497	0.604784	0.139323	0.705829	si:dkeyp-2e4.5
ENSDARG00000098409	0.604792	0.542941	0.898536	si:ch211-117l9.1p
ENSDARG00000076861	0.604814	0.0521666	0.495896	tmem79b
ENSDARG00000061373	0.605251	0.212127	0.775643	ZNF142
ENSDARG00000079881	0.605391	0.367116	0.855507	TCAIM
ENSDARG00000102356	0.605467	0.136907	0.700067	scp2b
ENSDARG00000062799	0.606168	0.210275	0.773579	BAIAP2
ENSDARG00000105511	0.606179	0.380419	0.861465	si:ch211-243c14.5
ENSDARG00000043593	0.606221	0.148831	0.720689	RAPGEF1
ENSDARG00000020891	0.606461	0.277283	0.811397	PARL
ENSDARG00000086980	0.606619	0.549546	0.900406	mbd6
ENSDARG00000100222	0.606948	0.00810682	0.173003	utrn
ENSDARG00000078520	0.60715	0.0141121	0.245449	ikbip
ENSDARG00000101507	0.607233	0.35059	0.849336	ATG2A
ENSDARG00000101926	0.607506	0.387649	0.862354	zgc:101130
ENSDARG00000026531	0.607627	0.00284485	0.0842937	ALCAM
ENSDARG00000075149	0.607825	0.0138532	0.242632	NAGPA
ENSDARG00000079463	0.607859	0.0681112	0.547923	MAN2B2
ENSDARG00000076192	0.607906	0.704365	0.931421	ANKRD1
ENSDARG00000012016	0.608561	0.109435	0.651457	HPGD
ENSDARG00000102898	0.608589	0.533803	0.898536	MTF1
ENSDARG00000103834	0.608636	0.148598	0.720689	rbm14b
ENSDARG00000100402	0.608637	0.27412	0.809982	FGD1
ENSDARG00000098430	0.608735	0.282623	0.811397	znf1078
ENSDARG00000037245	0.608993	0.159426	0.73305	trmo
ENSDARG00000104274	0.609523	0.183751	0.751934	tmem200b
ENSDARG00000097944	0.609681	0.188735	0.755815	si:dkey-148h10.6
ENSDARG00000104904	0.610151	0.0713604	0.55895	si:ch73-221f6.1
ENSDARG00000021789	0.61016	0.165977	0.739086	MYOC
ENSDARG00000044094	0.610533	0.234879	0.79451	GFPT2
ENSDARG00000035949	0.610572	0.257282	0.800664	TMEM106B
ENSDARG00000020212	0.61069	0.530445	0.898536	SLC1A1
ENSDARG00000102883	0.610765	0.303286	0.824114	SPTBN1
ENSDARG00000018984	0.610873	0.00545695	0.132513	eya2
ENSDARG00000023082	0.610896	0.703183	0.93118	krt1-19d
ENSDARG00000089009	0.610937	0.0953349	0.625008	frmpd1b
ENSDARG00000063649	0.611021	0.28126	0.811397	TEAD3
ENSDARG00000056653	0.611022	0.683682	0.927712	FHL1
ENSDARG00000015158	0.611051	0.158445	0.731396	SLC50A1
ENSDARG00000057949	0.611084	0.00484604	0.121426	SLC43A3
ENSDARG00000094282	0.611097	0.109832	0.652295	DNAH11
ENSDARG00000041071	0.61115	0.16688	0.739086	JAGN1
ENSDARG00000091618	0.611206	0.157671	0.730224	cltcl1
ENSDARG00000101961	0.611413	0.0815356	0.586432	ABHD18
ENSDARG00000102300	0.611522	0.172238	0.742757	ca9
ENSDARG00000069252	0.611651	0.0836203	0.593058	mixl1
ENSDARG00000087306	0.611987	0.0152675	0.257756	linc-nlrp12
ENSDARG00000038990	0.612055	0.521872	0.897575	wnt3
ENSDARG00000063370	0.612108	0.170781	0.742757	SGK2
ENSDARG00000101034	0.612154	0.41476	0.86796	ZC3H12A
ENSDARG00000086052	0.612214	0.213607	0.777938	si:ch211-106k21.5
ENSDARG00000061804	0.612319	0.345652	0.847421	NHSL3
ENSDARG00000040152	0.612468	0.00358325	0.097363	NEK4
ENSDARG00000030560	0.612818	0.297464	0.821576	HELZ
ENSDARG00000020866	0.612819	0.0382435	0.429334	apoa4b.2
ENSDARG00000100791	0.612879	0.11281	0.657518	TRIL
ENSDARG00000003820	0.613025	0.416166	0.86796	nr1d2a
ENSDARG00000037415	0.613057	0.107018	0.648698	DLGAP1
ENSDARG00000100372	0.6131	0.00417142	0.10868	ALAD
ENSDARG00000062664	0.613167	0.0198303	0.300301	OXNAD1
ENSDARG00000070844	0.613195	0.00401193	0.105247	GAMT
ENSDARG00000057649	0.614036	0.302904	0.824114	satb1a
ENSDARG00000043182	0.61411	0.458189	0.881219	hhla2a.1
ENSDARG00000109783	0.61424	0.557987	0.902862	IGSF11
ENSDARG00000096810	0.614334	0.160957	0.736765	si:ch211-63o20.10
ENSDARG00000086405	0.614509	0.234488	0.794333	MTERF2
ENSDARG00000039987	0.614821	0.25495	0.800326	HIVEP2
ENSDARG00000027063	0.614851	0.622139	0.913	ARPC1B
ENSDARG00000087933	0.614885	0.304254	0.824114	zgc:174972
ENSDARG00000105450	0.615114	0.536303	0.898536	si:ch211-63p21.1
ENSDARG00000028148	0.61576	0.0611725	0.522897	PAX2
ENSDARG00000082753	0.616006	0.0448965	0.462179
ENSDARG00000087401	0.616254	0.0420455	0.449899	SLC25A34
ENSDARG00000030804	0.61634	0.0464071	0.470587	fam120b
ENSDARG00000104407	0.616463	0.0139365	0.243064
ENSDARG00000063371	0.616589	0.19641	0.763602	RASA3
ENSDARG00000070625	0.616612	0.678237	0.926621	ENPP5
ENSDARG00000012866	0.616703	0.0193346	0.295669	PICALM
ENSDARG00000116815	0.616763	0.452361	0.879424	znf1024
ENSDARG00000101828	0.616783	0.572754	0.90657	si:ch211-76m11.11
ENSDARG00000078688	0.616957	0.599414	0.911516	FRS3
ENSDARG00000011091	0.617495	0.684907	0.928234	DRD2
ENSDARG00000010083	0.617639	0.244201	0.797039	RBFOX3
ENSDARG00000059743	0.617807	0.382433	0.862079	TMEM98
ENSDARG00000042689	0.617824	0.398277	0.864515	ZBTB37
ENSDARG00000022996	0.617896	0.159575	0.73332	setx
ENSDARG00000089780	0.618133	0.32115	0.835527	si:dkey-288a3.2
ENSDARG00000079385	0.618612	0.568776	0.904928	si:ch211-235m3.5
ENSDARG00000062824	0.619066	0.208355	0.771404	ALX1
ENSDARG00000010312	0.619427	0.479714	0.88705	CP
ENSDARG00000114894	0.619456	0.273872	0.809982	znf1026
ENSDARG00000073883	0.619743	0.380956	0.861465	CLSTN3
ENSDARG00000010773	0.620011	0.202003	0.766681	PNPLA6
ENSDARG00000031809	0.620012	0.52378	0.897929	RBM24
ENSDARG00000098171	0.620052	0.0132109	0.236044	zgc:162193
ENSDARG00000018259	0.620076	0.546743	0.89934	atp1a3a
ENSDARG00000097842	0.620881	0.16267	0.737502	znf1134
ENSDARG00000058556	0.620931	0.647539	0.917296	muc5.2
ENSDARG00000104374	0.621487	0.057879	0.515254	SMCHD1
ENSDARG00000091287	0.621544	0.0448297	0.462039	ebf3b
ENSDARG00000113935	0.621949	0.491762	0.890266	pard3ba
ENSDARG00000094175	0.622173	0.296375	0.820372	znf1019
ENSDARG00000089790	0.622419	0.0660616	0.541566	EFNA5
ENSDARG00000078216	0.62242	0.102713	0.639457	EPS15
ENSDARG00000067719	0.6226	0.328227	0.841221	WWTR1
ENSDARG00000074401	0.622645	0.154639	0.727354	GNPAT
ENSDARG00000010437	0.622726	0.259396	0.801547	TENT5C
ENSDARG00000098683	0.622763	0.28681	0.814502	ZMIZ2
ENSDARG00000036031	0.622857	0.518955	0.897575	SEPTIN5
ENSDARG00000104600	0.623119	0.469445	0.884737	si:cabz01070527.3
ENSDARG00000055620	0.623241	0.0591019	0.518008	ACAD9
ENSDARG00000021948	0.6233	0.26395	0.803368	TNC
ENSDARG00000077877	0.623303	5.77227e-05	0.00420049	znfl1h
ENSDARG00000086576	0.623438	0.374349	0.859215	si:cabz01069012.2
ENSDARG00000067520	0.623529	0.0414622	0.445919	zgc:158482
ENSDARG00000024189	0.623559	0.0717367	0.559366	pnocb
ENSDARG00000042641	0.623573	0.216482	0.781087	CYP51A1
ENSDARG00000102453	0.623586	0.446626	0.876554	SLC1A2
ENSDARG00000012196	0.623634	0.305957	0.82602	FER
ENSDARG00000006577	0.62375	0.229806	0.791337
ENSDARG00000104118	0.624057	0.457915	0.881219	ANTXR2
ENSDARG00000097871	0.624064	0.290781	0.817073	si:ch1073-145m9.1
ENSDARG00000054619	0.624204	0.103514	0.640323	fras1
ENSDARG00000062785	0.624274	0.150772	0.722575	adpgk2
ENSDARG00000079440	0.624547	0.613901	0.913	CORO2B
ENSDARG00000031108	0.624616	0.0588839	0.51729	LRBA
ENSDARG00000104732	0.624729	0.487538	0.889361	MLYCD
ENSDARG00000101256	0.62484	0.326641	0.840023
ENSDARG00000053301	0.624859	0.00557171	0.133954	INSM1
ENSDARG00000068973	0.624884	0.188314	0.755365	pdlim4
ENSDARG00000032571	0.625096	0.00633708	0.146507	il20ra
ENSDARG00000098801	0.625097	0.389624	0.863419	SBNO2
ENSDARG00000102755	0.625436	0.207274	0.770777	EML6
ENSDARG00000018619	0.625485	0.394295	0.863488	cers4b
ENSDARG00000073961	0.625678	0.557471	0.902753	si:ch211-160j14.2
ENSDARG00000004060	0.625776	0.0868125	0.603829	BHLHE40
ENSDARG00000103690	0.625937	0.162015	0.736765	VIPAS39
ENSDARG00000058082	0.626223	0.626939	0.913	BIRC7
ENSDARG00000055052	0.62628	0.240693	0.795178	map2
ENSDARG00000029955	0.626429	0.0515079	0.493107	GLB1L
ENSDARG00000089318	0.626522	0.147885	0.719461	si:dkey-69c19.1
ENSDARG00000076699	0.626737	0.278179	0.811397	IPMK
ENSDARG00000059911	0.626786	0.0259973	0.347701	BBS7
ENSDARG00000053835	0.627103	0.231479	0.79273	PLEKHH1
ENSDARG00000039458	0.627126	0.457577	0.881219	LHX4
ENSDARG00000036993	0.627343	0.170231	0.742757	erbb3b
ENSDARG00000042004	0.627561	0.00845498	0.178627	NFYA
ENSDARG00000051754	0.627573	0.315802	0.831904	RPGRIP1L
ENSDARG00000091574	0.627755	0.0280785	0.365521	SUOX
ENSDARG00000008485	0.627816	0.139759	0.706908	LRP3
ENSDARG00000020656	0.627991	0.602848	0.9118	prkg1a
ENSDARG00000103763	0.628214	0.33822	0.844768	L3HYPDH
ENSDARG00000004634	0.628242	0.129049	0.691558	OSBP
ENSDARG00000020625	0.628447	0.0587393	0.516927	JAK1
ENSDARG00000045064	0.628803	0.0262651	0.349563	ABLIM1
ENSDARG00000102774	0.629116	0.220747	0.784432	znf687a
ENSDARG00000020795	0.629203	0.325805	0.839271	RAC3
ENSDARG00000042021	0.629291	0.159342	0.733048	MAPK12
ENSDARG00000089033	0.629382	0.0407568	0.44051	METTL25B
ENSDARG00000031240	0.630137	0.0352134	0.409112	KIDINS220
ENSDARG00000102899	0.630181	0.171959	0.742757	cremb
ENSDARG00000062573	0.630241	0.138379	0.703718	ZNRF3
ENSDARG00000059841	0.630821	0.300668	0.823808	EXOSC1
ENSDARG00000098140	0.631127	0.562492	0.903918	ANKRD13D
ENSDARG00000095092	0.63114	0.539008	0.898536	si:ch211-232m8.3
ENSDARG00000029463	0.631435	0.0761006	0.571927	ASAP1
ENSDARG00000092166	0.632058	0.121327	0.677365	fbxo44.8
ENSDARG00000068030	0.632086	0.512013	0.896843	apold1b
ENSDARG00000056998	0.632095	0.259288	0.801547	KIRREL1
ENSDARG00000089643	0.632107	0.00137026	0.0499525	mcama
ENSDARG00000058252	0.632122	0.637749	0.915157	ADAMTS8
ENSDARG00000023578	0.632288	0.0936798	0.619714	LPP
ENSDARG00000089217	0.63258	0.262808	0.803257	ubap1la
ENSDARG00000016212	0.632732	0.557848	0.902862	nup214
ENSDARG00000111246	0.632993	0.640628	0.915672	alx3
ENSDARG00000043757	0.633206	0.361297	0.854897	PTBP3
ENSDARG00000098898	0.63323	0.318077	0.833612	si:ch211-255f4.3
ENSDARG00000015891	0.633325	0.610575	0.912825	PTPRE
ENSDARG00000053857	0.633334	0.00204321	0.0669082	ccdc187
ENSDARG00000056829	0.633441	0.0197799	0.300241	zmp:0000000662
ENSDARG00000056387	0.633493	0.0679288	0.547923	rnf17
ENSDARG00000117369	0.633493	0.0968141	0.627145
ENSDARG00000042285	0.633594	0.00154792	0.0546152	atp8b3
ENSDARG00000016439	0.633685	0.502427	0.893423	slc7a1a
ENSDARG00000056226	0.633992	0.261015	0.802864	creb3l3a
ENSDARG00000060349	0.634226	0.383399	0.862079	WASF1
ENSDARG00000068729	0.634267	0.30205	0.824048	eif2ak2
ENSDARG00000029751	0.634496	0.154312	0.726678	WBP1L
ENSDARG00000067626	0.634524	0.414122	0.86796	YWHAG
ENSDARG00000041294	0.634766	0.00982494	0.197563	noxo1a
ENSDARG00000103190	0.635072	0.0916192	0.61445	PSMD2
ENSDARG00000036140	0.635144	0.719098	0.934355	crybgx
ENSDARG00000000103	0.635216	0.0118685	0.223599	MYH10
ENSDARG00000063663	0.635222	0.0605954	0.521708	CLP1
ENSDARG00000105382	0.63527	0.388638	0.862818	si:ch73-368j24.2
ENSDARG00000099203	0.635959	0.142359	0.712393	ATP1B2
ENSDARG00000041133	0.636087	0.532374	0.898536	RAPSN
ENSDARG00000093126	0.636315	0.0506092	0.492428	si:ch73-112l6.1
ENSDARG00000027538	0.636472	0.438297	0.874146	NOXRED1
ENSDARG00000058180	0.636498	0.558108	0.902862	exoc3l4
ENSDARG00000103935	0.63654	0.493342	0.890266	RAB27A
ENSDARG00000007430	0.636584	0.0151939	0.257428	PRDM12
ENSDARG00000100875	0.636584	0.120514	0.676057	GAN
ENSDARG00000063330	0.636896	0.0959671	0.625555	MGAT4A
ENSDARG00000068344	0.636926	0.498133	0.892067	MMAB
ENSDARG00000075188	0.63697	0.49289	0.890266	ADAMTS10
ENSDARG00000031956	0.637007	0.0495207	0.487916	tmem63a
ENSDARG00000116992	0.637165	0.359524	0.854633	si:dkeyp-82b4.3
ENSDARG00000028396	0.637272	0.0326542	0.396614	FKBP5
ENSDARG00000091962	0.637566	0.165992	0.739086	RUNDC1
ENSDARG00000007918	0.637618	0.00134439	0.0493889	TTC27
ENSDARG00000117233	0.637636	0.579785	0.907837
ENSDARG00000079305	0.637691	0.350221	0.849336	hbae3
ENSDARG00000101170	0.637722	0.648971	0.91819	rab42b
ENSDARG00000087297	0.63798	0.450163	0.877711	si:dkey-152b24.8
ENSDARG00000069594	0.637996	0.185067	0.752121	KIF13A
ENSDARG00000051874	0.638051	0.0600587	0.52039	STRA6
ENSDARG00000030687	0.638163	0.328668	0.841221	PHKA2
ENSDARG00000044975	0.638196	0.439336	0.874146	krt94
ENSDARG00000104559	0.638206	0.566643	0.904813	TMEM63B
ENSDARG00000032990	0.638249	0.514597	0.897575	plxnb3
ENSDARG00000073905	0.638497	0.0545275	0.503899	vwa5a
ENSDARG00000098955	0.639024	0.193842	0.761376	ssh2b
ENSDARG00000061414	0.639161	0.0847436	0.595022	slx4
ENSDARG00000068714	0.639176	0.472279	0.885339	KSR1
ENSDARG00000020475	0.639185	0.454107	0.879757	ZNRF1
ENSDARG00000016490	0.639333	0.411998	0.86796	rab11fip3
ENSDARG00000040535	0.63934	0.0923827	0.61609	CSGALNACT1
ENSDARG00000057352	0.639353	0.405701	0.866174	SLC25A29
ENSDARG00000093477	0.639969	0.607871	0.912099	cyp46a1.5
ENSDARG00000078853	0.640074	0.375323	0.859714	ARHGEF19
ENSDARG00000076834	0.640177	0.208986	0.771404	LRRC75A
ENSDARG00000032188	0.640312	0.31176	0.830237	LRRC8A
ENSDARG00000099802	0.640453	0.15203	0.724231	PNP
ENSDARG00000086256	0.640463	0.556226	0.902512	si:ch211-236p5.2
ENSDARG00000101474	0.640835	0.00447401	0.114367	SNAPC3
ENSDARG00000101943	0.641007	0.306318	0.826491	si:rp71-62i8.3
ENSDARG00000060600	0.641072	0.247697	0.797285	CAPN15
ENSDARG00000100422	0.641154	0.229888	0.791421	ptpro
ENSDARG00000076873	0.64164	0.72151	0.934786	AJM1
ENSDARG00000069459	0.641829	0.172807	0.742757	si:dkey-6n21.13
ENSDARG00000114796	0.641962	0.313111	0.831275	JMY
ENSDARG00000098363	0.642006	0.170464	0.742757	si:ch211-150g5.4
ENSDARG00000035562	0.6423	0.11126	0.654029	mpdu1a
ENSDARG00000012927	0.642325	0.378685	0.861178	TCEA2
ENSDARG00000090740	0.642387	0.248475	0.797285	zmp:0000001003
ENSDARG00000097077	0.642688	0.443827	0.874818	si:ch211-237h22.2
ENSDARG00000034643	0.642801	0.0111001	0.213818	FHL3
ENSDARG00000057688	0.643083	0.228696	0.790829	ICA1L
ENSDARG00000059067	0.643169	0.609794	0.912384	JUP
ENSDARG00000071215	0.643333	0.0202113	0.302977	palm3
ENSDARG00000029890	0.643546	0.55344	0.902015	si:dkeyp-86f7.4
ENSDARG00000075854	0.643654	0.268123	0.806731	gjb10
ENSDARG00000008904	0.643749	0.221515	0.785224	smarca2
ENSDARG00000098118	0.64381	0.142501	0.712492	TRAPPC10
ENSDARG00000038107	0.64407	0.229003	0.79087	sgcg
ENSDARG00000078095	0.644119	0.259164	0.801547	cipcb
ENSDARG00000105077	0.644183	0.400092	0.864848	HDHD5
ENSDARG00000088171	0.644455	0.463897	0.88326	ciartb
ENSDARG00000073732	0.644723	0.0529004	0.498567	myh14
ENSDARG00000058371	0.644804	0.00302434	0.0869582	krt5
ENSDARG00000079501	0.644807	0.0400193	0.437749	cracdlb
ENSDARG00000009046	0.644844	0.113488	0.658754	nphp1
ENSDARG00000038424	0.644956	0.6899	0.928877	c4b
ENSDARG00000025032	0.64528	0.0985849	0.630021	NR3C1
ENSDARG00000052063	0.645421	0.0184195	0.286991	col4a5
ENSDARG00000062248	0.645688	0.318162	0.833612	PTPN21
ENSDARG00000093253	0.645903	0.186	0.752688	MFSD3
ENSDARG00000027088	0.646083	0.00512261	0.126192	ptgdsb.1
ENSDARG00000075819	0.646565	0.48211	0.887818	ARHGEF2
ENSDARG00000025808	0.646591	0.0900112	0.611802	TAF5L
ENSDARG00000063481	0.646616	0.422532	0.870595	si:ch211-214j24.15
ENSDARG00000101636	0.64671	0.511036	0.896843	prorsd1
ENSDARG00000102060	0.646749	0.0352397	0.409112	CSTPP1
ENSDARG00000060480	0.647027	0.383633	0.862079	ubr1
ENSDARG00000037619	0.647092	0.378251	0.860939
ENSDARG00000052818	0.647231	0.0891239	0.609553	SMCR8
ENSDARG00000087352	0.647269	0.198159	0.765815	DNAH2
ENSDARG00000037913	0.647617	0.354107	0.851797	nmrk1
ENSDARG00000117550	0.647679	0.358113	0.854633
ENSDARG00000102379	0.647789	0.195852	0.762475	sesn4
ENSDARG00000012137	0.647958	0.391999	0.863488	cyp46a1.1
ENSDARG00000069498	0.648142	0.624426	0.913	PHKG1
ENSDARG00000036793	0.648474	0.268318	0.806738	ttll5
ENSDARG00000007941	0.648664	0.545325	0.899221	hmx4
ENSDARG00000061713	0.648729	0.169014	0.741441	TPD52
ENSDARG00000117305	0.648863	0.518956	0.897575
ENSDARG00000062745	0.64928	0.304005	0.824114	socs5b
ENSDARG00000086034	0.649512	0.183564	0.751895	NECTIN1
ENSDARG00000103985	0.649623	0.148109	0.719997	SPRY1
ENSDARG00000058949	0.64975	0.433989	0.87287	spina
ENSDARG00000094857	0.64993	0.612306	0.912846	DIO2
ENSDARG00000079760	0.650084	0.230402	0.791715	zgc:112998
ENSDARG00000075565	0.650354	0.170281	0.742757	LZTS1
ENSDARG00000110802	0.650532	0.543655	0.898536	znf1149
ENSDARG00000034409	0.650546	0.135544	0.699885	PIK3R3
ENSDARG00000099015	0.650546	0.15631	0.728695	wacb
ENSDARG00000062177	0.650642	0.292166	0.817073	dcbld2
ENSDARG00000053450	0.650864	0.0305027	0.38316	ftr06
ENSDARG00000058734	0.650969	0.0104204	0.204669	prdx1
ENSDARG00000055026	0.65116	0.263906	0.803368	PTCH2
ENSDARG00000036619	0.651285	0.438724	0.874146	MGAT3
ENSDARG00000035852	0.651588	0.565848	0.904813	CARTPT
ENSDARG00000102377	0.65159	0.333719	0.843354	slc6a16b
ENSDARG00000077179	0.651615	0.557339	0.90274	ccdc83
ENSDARG00000005754	0.651749	0.0494221	0.487876	PTPRF
ENSDARG00000002402	0.651788	0.000379232	0.0190744	ERCC3
ENSDARG00000079978	0.651804	0.222947	0.786362	samd10a
ENSDARG00000094012	0.651844	0.454685	0.879757	si:dkey-192g7.3
ENSDARG00000032431	0.651936	0.0339773	0.404343	MPV17
ENSDARG00000001452	0.65221	0.00335025	0.0927673	adam8a
ENSDARG00000091511	0.652557	0.321469	0.835527	GPX7
ENSDARG00000052658	0.652575	0.276267	0.811397	PPTC7
ENSDARG00000098142	0.652622	0.256539	0.800664
ENSDARG00000078425	0.652729	0.248539	0.797285	OAT
ENSDARG00000104040	0.652958	0.627348	0.913
ENSDARG00000076435	0.653006	0.299545	0.822905	ABHD10
ENSDARG00000090036	0.653106	0.0427987	0.454629	rhobtb3
ENSDARG00000091792	0.653288	0.592935	0.909915	akap12a
ENSDARG00000073974	0.653354	0.285499	0.813259	COLGALT1
ENSDARG00000100142	0.653763	0.0745307	0.568234	znf1083
ENSDARG00000008239	0.653772	0.139706	0.706908	MOCS3
ENSDARG00000115248	0.6539	0.227954	0.790425	CDK2AP1
ENSDARG00000056745	0.653943	0.102682	0.639457	NECAB2
ENSDARG00000052731	0.654153	0.0225985	0.321622	ankrd31
ENSDARG00000027424	0.654846	0.437741	0.874044	SLC25A3
ENSDARG00000062231	0.65515	0.533353	0.898536	ZNF362
ENSDARG00000098959	0.655767	0.0732358	0.565168
ENSDARG00000075139	0.655951	0.28108	0.811397	HDAC5
ENSDARG00000036045	0.656007	0.46218	0.882608	PENK
ENSDARG00000078653	0.656449	0.247815	0.797285	RALBP1
ENSDARG00000076724	0.65683	0.323089	0.836027	PI4KA
ENSDARG00000069381	0.656867	0.283564	0.811999	si:ch211-125e6.5
ENSDARG00000056659	0.656868	0.302933	0.824114	ttbk1b
ENSDARG00000018688	0.657096	0.0914781	0.614155	ELK3
ENSDARG00000059093	0.657273	0.636201	0.914852	ANK1
ENSDARG00000101214	0.657578	0.140411	0.708415	pkd1l2b
ENSDARG00000018096	0.657697	0.352572	0.85034	SCAP
ENSDARG00000089795	0.657985	0.467741	0.884737	sertad4
ENSDARG00000112954	0.658128	0.507343	0.895785	zgc:165555
ENSDARG00000012422	0.658137	0.367598	0.855507	COL11A2
ENSDARG00000007421	0.658491	0.628972	0.913248	FTCD
ENSDARG00000040265	0.658575	0.00431031	0.111503	MPDU1
ENSDARG00000095548	0.659427	0.557453	0.902753	si:dkey-16j24.1
ENSDARG00000086259	0.659527	0.302567	0.824114	loc110439356
ENSDARG00000108432	0.659582	0.227561	0.78985
ENSDARG00000055278	0.659876	0.0136603	0.240901	cfb
ENSDARG00000103011	0.660096	0.0667134	0.543881
ENSDARG00000012453	0.660111	0.412058	0.86796	RNLS
ENSDARG00000102277	0.660208	0.509243	0.896668	LAMA1
ENSDARG00000011163	0.66064	0.0534382	0.500964	SEMA3F
ENSDARG00000073822	0.661187	0.558058	0.902862	IQSEC1
ENSDARG00000094216	0.661335	0.345612	0.847421	si:ch1073-186o8.3
ENSDARG00000056535	0.66134	0.17744	0.746161	pla2g4f.1
ENSDARG00000095224	0.66135	0.50891	0.896668	CAMKMT
ENSDARG00000030448	0.661394	0.166652	0.739086	SPPL2B
ENSDARG00000002255	0.661844	0.105641	0.645779	EPB41L3
ENSDARG00000013460	0.661933	0.510235	0.896843	wfikkn2a
ENSDARG00000079167	0.66198	0.077803	0.577232	si:ch211-230g15.5
ENSDARG00000052697	0.662305	0.169797	0.742391	ARB2A
ENSDARG00000070603	0.662345	0.347351	0.848302	HSPA12A
ENSDARG00000070903	0.662437	0.233457	0.793636	MET
ENSDARG00000075571	0.66275	0.377017	0.860249	bicd2
ENSDARG00000094760	0.662769	0.0395327	0.436254	si:dkey-125i10.3
ENSDARG00000020328	0.662939	0.0377543	0.427334	PLEKHA6
ENSDARG00000025608	0.662983	0.278122	0.811397	casp6b.1
ENSDARG00000098674	0.663083	0.103418	0.640159	PPFIA1
ENSDARG00000100857	0.663548	0.0148502	0.253871	si:ch1073-155h19.1
ENSDARG00000109442	0.663571	0.435213	0.87287	trpm4b.1
ENSDARG00000101220	0.663715	0.105286	0.644853	POLRMT
ENSDARG00000037782	0.663827	0.540653	0.898536	SOX8
ENSDARG00000041998	0.66388	0.584063	0.908175	zgc:113337
ENSDARG00000030508	0.663954	0.529181	0.898536	CCDC134
ENSDARG00000041864	0.664015	0.77207	0.948381	CAPN3
ENSDARG00000062418	0.664055	0.242946	0.796594	TTL
ENSDARG00000014592	0.664063	0.420169	0.869516	DENND1A
ENSDARG00000005749	0.664476	0.597093	0.911516	cand2
ENSDARG00000059116	0.664732	0.230932	0.791874	HEATR5B
ENSDARG00000045808	0.664764	0.513136	0.896843	rlbp1b
ENSDARG00000111759	0.665039	0.0989679	0.631619	ccdc62
ENSDARG00000073821	0.665282	0.545105	0.899221	znf1177
ENSDARG00000061409	0.665369	0.252145	0.799898	BIVM
ENSDARG00000087641	0.665742	0.153367	0.725142	cdh26.2
ENSDARG00000090949	0.665769	0.491384	0.890266	DLG5
ENSDARG00000021140	0.665794	0.000534406	0.0246359	pabpc1b
ENSDARG00000112495	0.666182	0.463997	0.88326	MMP21
ENSDARG00000103195	0.666397	0.52818	0.898536	dync1i2b
ENSDARG00000011233	0.666488	0.0674919	0.547192	PCYT1A
ENSDARG00000090815	0.666848	0.646057	0.916765	KCNJ10
ENSDARG00000102496	0.667457	0.000928863	0.0371408	si:ch211-160m12.5
ENSDARG00000045447	0.667512	0.434344	0.87287	SLC35G2
ENSDARG00000094123	0.66766	0.00216051	0.0697867	si:dkey-210i3.1
ENSDARG00000040362	0.667672	0.0936846	0.619714	EHD2
ENSDARG00000061051	0.668951	0.511035	0.896843	BRINP3
ENSDARG00000102111	0.66912	0.0275481	0.36078	ZBTB49
ENSDARG00000097650	0.669379	0.487265	0.889361	atg2b
ENSDARG00000062055	0.669384	0.287542	0.81495	rnf38
ENSDARG00000062350	0.669529	0.507881	0.89604	synm
ENSDARG00000070494	0.669611	0.00985518	0.197864	PDGFRA
ENSDARG00000107408	0.669809	0.703472	0.93118	TCF4
ENSDARG00000008931	0.670002	0.000492742	0.0232224	RENBP
ENSDARG00000062592	0.670097	0.0181117	0.284528	myl10
ENSDARG00000032761	0.670327	0.393365	0.863488	PDE4D
ENSDARG00000076923	0.670339	0.199462	0.765975	KAZN
ENSDARG00000045094	0.670428	0.419898	0.869516	smad10a
ENSDARG00000099801	0.670527	0.0971544	0.628279	topaz1
ENSDARG00000055429	0.670528	0.247554	0.797285	KAT6B
ENSDARG00000114577	0.670853	0.20625	0.770178	si:dkey-159n16.2
ENSDARG00000006585	0.670866	0.195664	0.762475	DMWD
ENSDARG00000092970	0.671283	0.148447	0.720583	tmsb2
ENSDARG00000045123	0.671457	0.0142802	0.247242	OPLAH
ENSDARG00000117133	0.671555	0.017217	0.27547	cst14b.1
ENSDARG00000090170	0.671586	0.217191	0.781618	RAB11FIP4
ENSDARG00000059267	0.671784	0.53218	0.898536	HOXD11
ENSDARG00000100962	0.672002	0.277754	0.811397	ttc39b
ENSDARG00000058475	0.672206	0.399915	0.864734	ern2
ENSDARG00000002597	0.672424	0.226375	0.788908	PABPC1L
ENSDARG00000075480	0.672558	0.61656	0.913	si:dkey-63d15.12
ENSDARG00000076754	0.672599	0.0240392	0.333268	SLC9A7
ENSDARG00000052368	0.672608	0.308472	0.826931	CLTB
ENSDARG00000036414	0.672791	0.0429954	0.455979	si:ch73-335l21.1
ENSDARG00000086856	0.672885	0.398924	0.864515	STK35
ENSDARG00000108298	0.673195	0.393193	0.863488	RIC1
ENSDARG00000110572	0.673407	0.400472	0.86499
ENSDARG00000077403	0.673823	0.0327686	0.39667	col8a1a
ENSDARG00000098034	0.673839	0.605543	0.912099	si:ch211-116o3.7
ENSDARG00000101178	0.673849	0.476548	0.885929	sh3rf2
ENSDARG00000111712	0.674263	0.679769	0.926972	adgrl2b.1
ENSDARG00000099729	0.674995	0.0795952	0.580839	PCDH10
ENSDARG00000061641	0.675052	0.270336	0.808698	ANKRD34B
ENSDARG00000062082	0.675611	0.514967	0.897575	HIPK3
ENSDARG00000095325	0.675698	0.458411	0.881219	si:dkey-49n23.3
ENSDARG00000052094	0.675705	0.234669	0.79451	NOTCH1
ENSDARG00000001431	0.676482	0.11381	0.65904	actn3b
ENSDARG00000091702	0.676676	0.503084	0.893515	CSNK2A3
ENSDARG00000043012	0.676839	0.341437	0.845601	NAPG
ENSDARG00000105590	0.676932	0.00824267	0.175311	si:cabz01007794.1
ENSDARG00000021405	0.677303	0.614886	0.913	CHD3
ENSDARG00000027360	0.677314	0.161466	0.736765	si:ch211-106h11.3
ENSDARG00000004537	0.677679	0.500652	0.892706	kmt2a
ENSDARG00000077082	0.67768	0.054068	0.50257	AGTRAP
ENSDARG00000104949	0.678069	0.23959	0.795178	SLC27A1
ENSDARG00000117609	0.678159	0.110082	0.652515
ENSDARG00000020982	0.67823	0.42953	0.871682	PRICKLE2
ENSDARG00000059581	0.678263	0.291719	0.817073	MBD5
ENSDARG00000011703	0.678333	0.373518	0.858801	CLOCK
ENSDARG00000075156	0.678443	0.241546	0.796179	TBC1D4
ENSDARG00000040657	0.678499	0.00845486	0.178627	WIPI1
ENSDARG00000069981	0.678645	0.531832	0.898536	cspg5a
ENSDARG00000077791	0.678659	0.563093	0.90412	BRSK2
ENSDARG00000026784	0.67868	0.0164313	0.268803	ROBO1
ENSDARG00000107534	0.67875	0.184349	0.752121	erich2
ENSDARG00000075864	0.678853	0.0542446	0.50257	igsf9a
ENSDARG00000077583	0.678898	0.000667366	0.0288075	B4GAT1
ENSDARG00000061660	0.678944	0.332387	0.843131
ENSDARG00000007034	0.679401	0.000735497	0.0307694	HNRNPK
ENSDARG00000061357	0.679494	0.239851	0.795178	chst6
ENSDARG00000056642	0.679611	0.230937	0.791874	hdac9b
ENSDARG00000099755	0.679873	0.0494629	0.487881	PFKL
ENSDARG00000100642	0.680151	0.471661	0.885309	PLPPR1
ENSDARG00000102914	0.68039	0.00393324	0.104774	DENND4B
ENSDARG00000096603	0.68072	0.0117275	0.221659	bmb
ENSDARG00000013721	0.680755	0.206723	0.770543	G6PC1
ENSDARG00000031756	0.680998	0.591692	0.9096	MEF2A
ENSDARG00000115173	0.681072	0.652786	0.919283
ENSDARG00000058830	0.681183	0.159669	0.733573	ZDHHC3
ENSDARG00000056084	0.681354	0.347454	0.848353	IGSF21
ENSDARG00000035630	0.681364	0.257871	0.801167	YPEL1
ENSDARG00000077553	0.681593	0.453558	0.879757	rap2aa
ENSDARG00000100358	0.681786	0.542165	0.898536
ENSDARG00000094131	0.681816	0.140448	0.708415	ftr19
ENSDARG00000034262	0.682221	0.103197	0.6399	PLD2
ENSDARG00000114762	0.682246	0.158458	0.731396
ENSDARG00000087901	0.682612	0.423679	0.870624
ENSDARG00000059856	0.682899	0.261426	0.802864	ALKBH2
ENSDARG00000061810	0.682908	7.16174e-06	0.000768491	mbd3b
ENSDARG00000102569	0.683198	0.156053	0.728059	POLR3A
ENSDARG00000057143	0.683266	0.203966	0.767722	nradd
ENSDARG00000040237	0.683294	0.0659493	0.541303	MEF2D
ENSDARG00000036254	0.683353	0.368499	0.855699	hoxa13b
ENSDARG00000109164	0.683513	0.288912	0.816339
ENSDARG00000025555	0.683556	0.30271	0.824114	ORMDL3
ENSDARG00000038868	0.6836	0.551457	0.901282	EN2
ENSDARG00000104491	0.683725	0.361293	0.854897	AMPD2
ENSDARG00000068515	0.683765	0.413251	0.86796	chs1
ENSDARG00000104672	0.683796	0.100053	0.634528	nlrp3l2
ENSDARG00000078541	0.683884	0.414491	0.86796	CERS3
ENSDARG00000063706	0.684006	0.560788	0.903071	PDE8B
ENSDARG00000076748	0.684133	0.597159	0.911516	ntn2
ENSDARG00000090617	0.684431	0.058688	0.516927	CTIF
ENSDARG00000098809	0.684633	0.470967	0.885309	SNAP91
ENSDARG00000042902	0.685054	0.170874	0.742757	afg1lb
ENSDARG00000105013	0.68511	0.00146568	0.0524429	hoxa9a
ENSDARG00000003576	0.68514	0.420938	0.869831	KLHL32
ENSDARG00000040131	0.685742	0.17267	0.742757	ZFYVE26
ENSDARG00000104493	0.686439	0.177157	0.745583	TBC1D8
ENSDARG00000076801	0.686511	0.0670488	0.54449	arap3
ENSDARG00000098082	0.686621	0.582317	0.908108	si:ch73-100l22.2
ENSDARG00000055339	0.686932	0.0103681	0.204195	mipepb
ENSDARG00000104955	0.687113	0.580927	0.907837	si:ch211-162m14.4p
ENSDARG00000034975	0.687174	0.266564	0.805087	GPR157
ENSDARG00000077487	0.687219	0.575143	0.906953	spsb3b
ENSDARG00000028348	0.687391	0.382752	0.862079	PAX3
ENSDARG00000026599	0.687811	0.0324306	0.394842	EN2
ENSDARG00000096912	0.688024	0.439008	0.874146	VPS50
ENSDARG00000053724	0.688178	0.588639	0.90954	ADCYAP1R1
ENSDARG00000087994	0.688233	0.264088	0.803433	si:ch211-114c17.1
ENSDARG00000100084	0.688627	0.233569	0.793731
ENSDARG00000051890	0.688666	0.0898381	0.611356	hp
ENSDARG00000097096	0.688727	0.367883	0.855646	si:dkey-81j5.4
ENSDARG00000019208	0.68904	0.341713	0.845678	CAMSAP1
ENSDARG00000006588	0.689193	0.345098	0.847264	zgc:111983
ENSDARG00000099980	0.689431	0.221325	0.784924	bpifcl
ENSDARG00000100995	0.689515	0.369635	0.856573	si:ch211-209j12.5
ENSDARG00000016793	0.689575	0.649801	0.918446	crybb1l2
ENSDARG00000027419	0.689766	0.591038	0.9096	GAD1
ENSDARG00000070230	0.689795	0.105815	0.646014	ALDH1L2
ENSDARG00000088515	0.689802	0.133432	0.697603	st6gal2b
ENSDARG00000070717	0.68982	0.0755287	0.57111	slc25a18
ENSDARG00000103130	0.690042	0.253154	0.80026
ENSDARG00000061131	0.690042	0.209359	0.772109	KIF21A
ENSDARG00000104549	0.690074	0.305043	0.825045	ARHGAP44
ENSDARG00000073757	0.690129	0.573698	0.906606	PDZRN3
ENSDARG00000096678	0.690266	0.386825	0.862092
ENSDARG00000061371	0.690273	0.105024	0.644292	cdh18a
ENSDARG00000057465	0.690419	0.17577	0.744414	GFPT1
ENSDARG00000020417	0.690628	0.0236811	0.331205	emx3
ENSDARG00000036096	0.69067	0.0699184	0.554279	SMAD3
ENSDARG00000016089	0.690745	0.13486	0.698667	BICRAL
ENSDARG00000023724	0.690869	0.0894146	0.610882	CDC42SE1
ENSDARG00000071406	0.691003	0.312025	0.830342	TEPSIN
ENSDARG00000040291	0.691188	0.0170341	0.274177	CADM4
ENSDARG00000108649	0.691208	0.514014	0.897387	GALNT3
ENSDARG00000036630	0.691699	0.0377488	0.427334	plp2b
ENSDARG00000003963	0.691723	0.00265826	0.0801404	TRAF4
ENSDARG00000008433	0.691928	5.39891e-05	0.00398157	UNC45B
ENSDARG00000113367	0.692042	0.111469	0.654343	INSIG2
ENSDARG00000009839	0.692461	0.0594585	0.518501	fam117bb
ENSDARG00000074498	0.69263	0.152977	0.725142	CHD9
ENSDARG00000029497	0.692682	0.576213	0.906953	TFCP2L1
ENSDARG00000009471	0.69314	0.0458266	0.468293	nid2b
ENSDARG00000037758	0.693194	0.307776	0.8265	TLR2
ENSDARG00000063097	0.693443	0.287038	0.814782	SCUBE1
ENSDARG00000112909	0.693474	0.548681	0.900165	ZNF462
ENSDARG00000075919	0.693735	0.368145	0.855699	CCSER1
ENSDARG00000075754	0.694278	0.270899	0.808698	MRI1
ENSDARG00000077098	0.6943	0.195826	0.762475	trim65
ENSDARG00000076889	0.694355	0.18497	0.752121	RALGAPA1
ENSDARG00000105592	0.694667	0.468778	0.884737	erv
ENSDARG00000027552	0.694728	0.134299	0.697603	MAPK1
ENSDARG00000102777	0.694791	0.573397	0.90657	THBS4
ENSDARG00000045411	0.694836	0.030483	0.38316	ACAD11
ENSDARG00000061203	0.694932	0.537819	0.898536	TRPC1
ENSDARG00000079204	0.695095	0.34041	0.845263	ADAM11
ENSDARG00000035918	0.69523	0.16207	0.736765	BZW2
ENSDARG00000077352	0.695393	0.605194	0.912099	B4GALNT1
ENSDARG00000076297	0.695475	0.0351904	0.409112	NFATC3
ENSDARG00000021288	0.695498	0.117661	0.668773	MIER3
ENSDARG00000094738	0.695735	0.640964	0.915672	LOXHD1
ENSDARG00000090656	0.69606	0.345246	0.847332	ARID4B
ENSDARG00000035649	0.696272	0.27652	0.811397	ext1c
ENSDARG00000056929	0.696319	0.348274	0.8487	kdm6bb
ENSDARG00000075034	0.69633	0.246837	0.797285	RAVER2
ENSDARG00000056842	0.696963	0.166768	0.739086	USP30
ENSDARG00000062646	0.697231	0.102017	0.638639	tet3
ENSDARG00000063313	0.697409	0.198931	0.765966	PLBD1
ENSDARG00000100563	0.697566	0.581698	0.907837	si:dkey-277i15.2
ENSDARG00000005232	0.697868	0.224918	0.787866	CCDC85C
ENSDARG00000079144	0.697929	0.543407	0.898536	bcl2l11
ENSDARG00000010933	0.697983	0.611787	0.912846	cacna1fa
ENSDARG00000016674	0.698025	0.455909	0.880183	trim35-4
ENSDARG00000102556	0.698159	0.556165	0.902512	nfat5b
ENSDARG00000055108	0.69882	0.00151476	0.0536751	GDE1
ENSDARG00000068855	0.699337	0.385688	0.862092	bbof1a
ENSDARG00000079623	0.699339	0.159478	0.73305	UBTD1
ENSDARG00000090850	0.699533	1.55993e-06	0.000213149	serpina1l
ENSDARG00000061551	0.699735	0.25872	0.801547	rap1gap2a
ENSDARG00000115326	0.6998	0.527646	0.898536	znf1002
ENSDARG00000098022	0.700185	0.447121	0.876687
ENSDARG00000053431	0.700327	0.181819	0.750643	si:ch211-257p13.3
ENSDARG00000099187	0.700444	0.524015	0.898084	PURG
ENSDARG00000099359	0.700475	0.338959	0.844768
ENSDARG00000067729	0.70054	0.101475	0.637953	arid3c
ENSDARG00000096704	0.700926	0.598895	0.911516	si:dkey-11c5.12
ENSDARG00000078309	0.701104	0.247269	0.797285	FAM83B
ENSDARG00000059712	0.701866	0.10815	0.649271	SLC19A2
ENSDARG00000037943	0.702101	0.16289	0.737689	cpt1a2b
ENSDARG00000029296	0.702171	0.273985	0.809982	NEXMIF
ENSDARG00000052625	0.702323	0.592022	0.9096	FKBP1B
ENSDARG00000053479	0.702347	0.0445601	0.461659	gdf6a
ENSDARG00000103057	0.702928	0.171387	0.742757	ZFHX3
ENSDARG00000093936	0.703429	0.475809	0.885929	si:dkeyp-1h4.6
ENSDARG00000069150	0.703566	0.068145	0.547923	RIT1
ENSDARG00000088444	0.703623	0.603405	0.911877	selenol
ENSDARG00000044924	0.703784	0.22483	0.787866	gdf11
ENSDARG00000039657	0.703791	0.517118	0.897575	FANK1
ENSDARG00000062530	0.703887	0.0941799	0.621317	ASTE1
ENSDARG00000037777	0.703903	0.0370557	0.421942	STK16
ENSDARG00000094994	0.703979	0.253847	0.80026	si:dkey-106c17.2
ENSDARG00000077174	0.704079	0.201586	0.76605	QSOX2
ENSDARG00000076440	0.704429	0.000703349	0.0298186	btbd6a
ENSDARG00000009978	0.704468	0.0829131	0.590817	icn
ENSDARG00000089340	0.704647	0.435341	0.87287	RHOBTB2
ENSDARG00000003244	0.704684	0.0814875	0.586432	gbp3
ENSDARG00000104540	0.70491	0.000111507	0.00713081	cyp2aa8
ENSDARG00000113671	0.705118	0.836694	0.963774
ENSDARG00000023036	0.705149	0.0110449	0.21297	si:dkey-23a23.2
ENSDARG00000008305	0.705349	0.00658593	0.150525	HAND2
ENSDARG00000102551	0.705351	0.320553	0.835527	JAZF1
ENSDARG00000103109	0.705496	0.392497	0.863488	chl1b
ENSDARG00000056713	0.705632	0.0394285	0.436093	PSKH1
ENSDARG00000090642	0.706088	0.627126	0.913	CCDC92B
ENSDARG00000104906	0.70613	0.0126703	0.230406	MTR
ENSDARG00000042492	0.706478	0.585101	0.908233	si:dkey-250d21.1
ENSDARG00000010738	0.707231	0.00860187	0.181323	zgc:101716
ENSDARG00000045065	0.707638	0.0751713	0.570421	VTI1A
ENSDARG00000061243	0.707722	0.531727	0.898536	UBASH3B
ENSDARG00000027087	0.708058	0.512693	0.896843	TGFB2
ENSDARG00000052859	0.708366	0.264181	0.803481	CHP1
ENSDARG00000087832	0.70849	0.0254514	0.343987	bcl3
ENSDARG00000074531	0.709044	0.236628	0.795037	spag9a
ENSDARG00000063713	0.709167	0.517379	0.897575	SYNGAP1
ENSDARG00000019525	0.710297	0.30053	0.823662	TBCEL
ENSDARG00000069583	0.710632	0.000239511	0.0132625	cndp1
ENSDARG00000073859	0.710722	0.126669	0.686164	KIF13B
ENSDARG00000105261	0.710926	0.164384	0.738101	nfkb1
ENSDARG00000099323	0.711104	0.567597	0.904813	DLG2
ENSDARG00000078696	0.711176	0.141523	0.710911	SYNPO2L
ENSDARG00000113111	0.711369	0.344269	0.847025	DGKD
ENSDARG00000101563	0.711732	0.366234	0.855507
ENSDARG00000086505	0.711799	0.0627574	0.529855	mast3b
ENSDARG00000078733	0.71213	0.0170277	0.274177	CNNM2
ENSDARG00000021383	0.712556	0.0886956	0.607938	NAALAD2
ENSDARG00000062973	0.712598	0.281871	0.811397	TTLL7
ENSDARG00000041300	0.712757	0.49935	0.892122	DRC3
ENSDARG00000069029	0.712838	0.117482	0.668455	acss2l
ENSDARG00000004714	0.712885	0.0202757	0.303464	TCF12
ENSDARG00000057206	0.712894	0.0176131	0.279469	NMT1
ENSDARG00000058566	0.712989	0.0644686	0.536334	wu:fi42h12
ENSDARG00000077537	0.713383	0.280504	0.811397	nudt19
ENSDARG00000017425	0.713506	0.627637	0.913	crocc2
ENSDARG00000103929	0.713521	0.0125772	0.229692	ildr1a
ENSDARG00000033160	0.713606	0.550906	0.901004	NR1D1
ENSDARG00000104573	0.713617	0.00966293	0.195659	slc12a2
ENSDARG00000039065	0.713693	0.589954	0.90954	trpc2a
ENSDARG00000061040	0.713994	0.540871	0.898536	PUM2
ENSDARG00000003113	0.714156	0.424895	0.870799	ADA
ENSDARG00000097648	0.714345	0.249271	0.797618	si:dkey-35i13.1
ENSDARG00000102295	0.714425	0.0339221	0.404343	dnaja3b
ENSDARG00000004796	0.714675	0.0218887	0.316627	MGRN1
ENSDARG00000100308	0.714742	0.327579	0.840998
ENSDARG00000018782	0.714826	0.29145	0.817073	kdm4aa
ENSDARG00000093336	0.715194	0.497017	0.891454	si:ch73-249k16.4
ENSDARG00000016528	0.715417	0.0415684	0.446555	WDCP
ENSDARG00000104916	0.715964	0.139114	0.705447	si:dkey-71l4.4
ENSDARG00000099468	0.71602	0.688833	0.928877	si:dkey-262j3.12
ENSDARG00000013492	0.716273	0.256998	0.800664	ZBTB34
ENSDARG00000052454	0.71698	0.332162	0.843022	RHPN1
ENSDARG00000038672	0.717059	0.18249	0.750764	TCF7
ENSDARG00000116353	0.71719	0.350951	0.849336	LRP4
ENSDARG00000101456	0.717275	0.419649	0.869516	acp5b
ENSDARG00000089519	0.717337	0.594382	0.91066	FBLN7
ENSDARG00000053709	0.717789	0.150846	0.722575	si:ch73-89b15.3
ENSDARG00000088560	0.717792	0.0363721	0.417488	TMEM104
ENSDARG00000102468	0.717847	0.520785	0.897575	si:dkey-71l4.5
ENSDARG00000051805	0.718153	0.00996435	0.199214	ugt5a5
ENSDARG00000073808	0.718162	0.24714	0.797285	WDR31
ENSDARG00000110528	0.718684	0.463912	0.88326	sypa
ENSDARG00000031302	0.718966	0.0016695	0.0578613	SMAP1
ENSDARG00000029473	0.71903	0.342968	0.846521	GSTM3
ENSDARG00000016483	0.71922	0.342589	0.846232	baiap2l2a
ENSDARG00000086805	0.719903	0.396414	0.864514	itprid1
ENSDARG00000100729	0.720174	0.0604443	0.521705	TLN1
ENSDARG00000029381	0.720211	0.312931	0.831026	aldh3a2b
ENSDARG00000062904	0.720477	0.142368	0.712393	IDUA
ENSDARG00000094041	0.720488	0.000549818	0.0252239	krt17
ENSDARG00000090861	0.720532	0.39071	0.863419
ENSDARG00000044954	0.720754	0.267735	0.806353	SLIT1
ENSDARG00000035273	0.720881	0.50296	0.893515	TMTC2
ENSDARG00000035607	0.720926	0.179622	0.748203	ANKLE2
ENSDARG00000102734	0.721237	0.139606	0.706889	WDR48
ENSDARG00000005915	0.721955	0.439998	0.874258	tcf3a
ENSDARG00000007465	0.722098	0.0212507	0.310951	TDRD1
ENSDARG00000054934	0.722283	0.272651	0.809768	zgc:101765
ENSDARG00000042259	0.722359	0.48022	0.887251	TGFBR1
ENSDARG00000011855	0.722498	0.424729	0.870759	AAK1
ENSDARG00000010423	0.722854	0.532146	0.898536	npsn
ENSDARG00000101145	0.722867	0.179297	0.748203	lipeb
ENSDARG00000041098	0.72348	0.479192	0.887047	BARX2
ENSDARG00000026294	0.723609	0.274453	0.809982	ERBB2
ENSDARG00000097964	0.723722	0.49717	0.891454	arhgef33
ENSDARG00000104393	0.723886	0.0275623	0.36078	npr2
ENSDARG00000062812	0.723894	0.452255	0.879424	GLS
ENSDARG00000037587	0.724072	0.442805	0.874332	SYNPR
ENSDARG00000060184	0.724082	0.0233929	0.328126	PKN1
ENSDARG00000061093	0.724102	0.311997	0.830342	PHLDB1
ENSDARG00000101019	0.724154	0.247591	0.797285	EXT1
ENSDARG00000104945	0.72416	0.521633	0.897575	sncb
ENSDARG00000113768	0.72455	0.446964	0.87662
ENSDARG00000053179	0.724643	0.320759	0.835527	CTTNBP2NL
ENSDARG00000020057	0.724732	0.287769	0.815184	BMPR2
ENSDARG00000042948	0.724873	0.0697978	0.553747	DNAJC5
ENSDARG00000032049	0.725118	0.00012126	0.00765148	ENAH
ENSDARG00000078280	0.725144	0.0995989	0.632881	nkx3-1
ENSDARG00000069941	0.725339	0.343091	0.846521	tdp2a
ENSDARG00000078139	0.725403	0.111164	0.654029	APPL2
ENSDARG00000079647	0.725542	0.647608	0.917296	muc13b
ENSDARG00000087013	0.72631	0.218301	0.782154	CUBN
ENSDARG00000093078	0.726982	0.625449	0.913	plscr3a
ENSDARG00000008723	0.727468	0.21785	0.781618	PRKCB
ENSDARG00000037813	0.727495	0.263235	0.803368	zgc:113278
ENSDARG00000078864	0.727575	0.254325	0.80026	LATS2
ENSDARG00000092119	0.727617	0.693683	0.929984	si:ch211-235f12.2
ENSDARG00000090352	0.72772	0.437866	0.874044	si:dkey-97i18.5
ENSDARG00000114797	0.728021	0.151066	0.723147	rab3b
ENSDARG00000026680	0.728035	0.0763409	0.571927	slc25a14
ENSDARG00000035652	0.728208	0.112651	0.65699	SAT1
ENSDARG00000103001	0.728297	0.245707	0.797285	kiaa0319
ENSDARG00000044551	0.728381	0.259814	0.801615	ATG9A
ENSDARG00000101690	0.728424	0.183079	0.751895	si:ch73-158p21.2
ENSDARG00000058644	0.72849	0.256675	0.800664	dnajb2
ENSDARG00000078430	0.728497	0.00842603	0.178412	TIAM1
ENSDARG00000042091	0.728878	0.00239349	0.0743289	BTBD2
ENSDARG00000000935	0.729007	0.133382	0.697603	UNK
ENSDARG00000009299	0.729133	0.153296	0.725142	DUSP8
ENSDARG00000116896	0.729466	0.0083292	0.176933	TMEM233
ENSDARG00000070830	0.729669	0.0145103	0.250635	zgc:136858
ENSDARG00000055433	0.729794	0.374736	0.859296	VPS26B
ENSDARG00000100482	0.729916	0.517457	0.897575	pmt
ENSDARG00000006877	0.730159	0.389225	0.863347	ENPP4
ENSDARG00000079056	0.730315	0.118185	0.669694	dnaaf9
ENSDARG00000089767	0.730394	0.0160901	0.267332	RNF130
ENSDARG00000105468	0.730572	0.396522	0.864514	si:ch73-368j24.9
ENSDARG00000062463	0.73108	0.340926	0.845327	ZC3H12B
ENSDARG00000075977	0.731473	0.283673	0.811999	PRR5
ENSDARG00000052142	0.732372	0.312087	0.830342	ACVR1B
ENSDARG00000097642	0.732557	0.0102391	0.202388	si:ch73-80e5.2
ENSDARG00000105657	0.732703	0.363551	0.855417	si:cabz01080528.1
ENSDARG00000052020	0.732797	0.212191	0.775643	CMTM4
ENSDARG00000032795	0.733247	0.297522	0.821576	pgap6
ENSDARG00000040162	0.733308	0.448946	0.876687	fgfbp3
ENSDARG00000110654	0.733464	7.30227e-05	0.00506175
ENSDARG00000059438	0.733656	0.490722	0.890266	GALNT18
ENSDARG00000002071	0.734355	0.222582	0.786362	ADSS2
ENSDARG00000036442	0.734357	0.278488	0.811397	ATP11C
ENSDARG00000116727	0.734581	0.334875	0.843651
ENSDARG00000079280	0.73491	0.116842	0.667023	dhrsx
ENSDARG00000094109	0.735253	0.386506	0.862092	znf1168
ENSDARG00000098652	0.735843	0.536973	0.898536	PCDH11X
ENSDARG00000042270	0.735959	0.235909	0.795037	ARSA
ENSDARG00000102501	0.736116	0.172119	0.742757	HOXA5
ENSDARG00000059131	0.736119	0.210762	0.773579	SPDYA
ENSDARG00000033516	0.736163	0.250658	0.799261	EFR3B
ENSDARG00000069958	0.736292	0.394597	0.863997	sh2b3
ENSDARG00000105281	0.736437	0.105812	0.646014	P2RY1
ENSDARG00000059558	0.736506	0.277632	0.811397	TECTA
ENSDARG00000000837	0.736511	0.461374	0.882375	SNX9
ENSDARG00000103862	0.736513	0.0230714	0.326281	HOXA3
ENSDARG00000006758	0.736883	0.0217618	0.315272	fam234b
ENSDARG00000116197	0.737424	0.57176	0.90657	si:dkeyp-4c4.2
ENSDARG00000071025	0.737519	0.384958	0.862092	DYTN
ENSDARG00000063050	0.73752	0.445721	0.876253	rc3h2
ENSDARG00000062991	0.737782	0.326871	0.840203	ABI1
ENSDARG00000033971	0.738039	0.00232512	0.072753	PRRX1
ENSDARG00000101807	0.73804	0.627092	0.913	si:ch211-120c15.3
ENSDARG00000073789	0.738184	0.248268	0.797285	samd9l
ENSDARG00000002167	0.738562	0.104562	0.643118	CACNB1
ENSDARG00000032976	0.738778	0.736223	0.939359	cmlc1
ENSDARG00000029204	0.738895	0.63713	0.915157	TYRP1
ENSDARG00000100958	0.739123	0.267045	0.805334	HECW1
ENSDARG00000031345	0.739491	0.151326	0.723415	RTKN
ENSDARG00000098604	0.739524	0.290576	0.817073	si:dkey-14o6.4
ENSDARG00000037097	0.739599	0.458364	0.881219	slc7a2
ENSDARG00000027992	0.73974	0.226982	0.789562	HAO2
ENSDARG00000070966	0.739827	0.232812	0.792976	insl5a
ENSDARG00000043843	0.739862	0.295448	0.819863	akap7
ENSDARG00000099657	0.740143	0.570567	0.905932	akt1
ENSDARG00000041239	0.740179	0.16411	0.738101	WDR20
ENSDARG00000091847	0.741156	0.270506	0.808698	si:ch211-181d7.2
ENSDARG00000054096	0.741658	0.00951315	0.193038	rbm41
ENSDARG00000011797	0.742152	0.331614	0.843	tent5bb
ENSDARG00000060148	0.742286	0.409785	0.867482	SH3PXD2A
ENSDARG00000004836	0.742675	0.0107939	0.21005	DNAJC5
ENSDARG00000101873	0.743013	0.0630466	0.530539	dtwd2
ENSDARG00000023694	0.743212	0.0956782	0.625049	SPON1
ENSDARG00000114245	0.743401	0.00207555	0.0677334	PLBD2
ENSDARG00000090785	0.74355	0.150133	0.722555	DIAPH3
ENSDARG00000015199	0.743863	0.0092224	0.188548	CBLB
ENSDARG00000030896	0.744	0.787279	0.951755	FOXQ1
ENSDARG00000088330	0.744041	0.414346	0.86796	hbae1.2
ENSDARG00000003854	0.744564	0.130109	0.693901	acsl1b
ENSDARG00000073744	0.744619	0.106915	0.648698	IP6K1
ENSDARG00000070894	0.74484	0.560629	0.903071	ABHD6
ENSDARG00000104681	0.744923	0.678531	0.926621	si:dkeyp-87d1.1
ENSDARG00000040046	0.745015	0.0112976	0.216743	snai2
ENSDARG00000027777	0.745176	0.397612	0.864515	TNFAIP3
ENSDARG00000016319	0.745268	0.376571	0.860054	c9
ENSDARG00000086453	0.745348	0.0161232	0.267332	gja9b
ENSDARG00000042055	0.745661	0.0127011	0.230624	NIBAN1
ENSDARG00000052131	0.745863	0.110745	0.652818	GLI3
ENSDARG00000042010	0.746051	0.00660181	0.150525	PKLR
ENSDARG00000063149	0.746146	0.0666715	0.543881	TMTC1
ENSDARG00000098295	0.746197	0.144382	0.715993	EFNA3
ENSDARG00000018393	0.746366	0.216165	0.781087	KANK2
ENSDARG00000059801	0.746469	0.459058	0.881244	pdzd2
ENSDARG00000105498	0.746728	0.153629	0.725376	si:ch211-220e11.3
ENSDARG00000014358	0.746761	0.0624498	0.52897	optc
ENSDARG00000058598	0.746764	0.0159125	0.266045	sox18
ENSDARG00000102200	0.747011	0.21591	0.780842	MAN2A1
ENSDARG00000088187	0.747351	0.263906	0.803368	sowah1
ENSDARG00000116625	0.748121	0.0373648	0.424697	znf1141
ENSDARG00000111701	0.748147	0.502088	0.893111	LBH
ENSDARG00000103717	0.748346	0.0486357	0.483632	si:dkey-204g14.4
ENSDARG00000004502	0.748431	0.16807	0.740295	RCOR3
ENSDARG00000070453	0.748733	0.0570291	0.513469	GCH1
ENSDARG00000076362	0.74939	0.112258	0.655497	TMEM260
ENSDARG00000059888	0.749517	0.36268	0.855105	ago3a
ENSDARG00000020872	0.74964	0.171583	0.742757	nfat5a
ENSDARG00000028943	0.750118	0.221108	0.784807	MTSS2
ENSDARG00000056762	0.750284	0.218887	0.782922	tm4sf21b
ENSDARG00000107576	0.750491	0.302767	0.824114	INSYN2A
ENSDARG00000074362	0.750638	0.567709	0.904813	FUT9
ENSDARG00000070387	0.750954	0.339015	0.844768	nudt7
ENSDARG00000071424	0.751592	0.0402586	0.438687	AP3D1
ENSDARG00000060007	0.751891	0.538986	0.898536	n4bp3
ENSDARG00000035452	0.752071	0.140292	0.708388	CAMKK1
ENSDARG00000006120	0.752359	0.0196487	0.298617	TBX2
ENSDARG00000117512	0.752487	0.505349	0.894565
ENSDARG00000030750	0.752521	0.327458	0.840998	gabrr3b
ENSDARG00000069313	0.752615	0.00400617	0.105241	OXA1L
ENSDARG00000059575	0.752676	0.254032	0.80026	UHMK1
ENSDARG00000036826	0.752722	0.541206	0.898536	ANKRD52
ENSDARG00000023104	0.752902	0.056666	0.51269	SCAPER
ENSDARG00000088048	0.753022	0.635434	0.914345	FGF18
ENSDARG00000061994	0.753088	0.091442	0.614129	ACACB
ENSDARG00000031657	0.754049	0.0680325	0.547923	FAHD1
ENSDARG00000006094	0.75432	0.119934	0.674653	IGF2R
ENSDARG00000077415	0.754466	0.472022	0.885339	zmp:0000001175
ENSDARG00000031678	0.754563	0.196951	0.764342	COL5A2
ENSDARG00000056896	0.755007	0.393328	0.863488	ttc12
ENSDARG00000025899	0.755172	0.0138758	0.242632	pnx
ENSDARG00000077293	0.755311	0.577536	0.907044	synpo2la
ENSDARG00000079353	0.755429	0.0324656	0.395015	si:ch211-165d12.4
ENSDARG00000087186	0.755524	0.078502	0.578129	zhx3a
ENSDARG00000101175	0.755577	0.182493	0.750764	MCU
ENSDARG00000077547	0.755834	0.604084	0.912036	TMLHE
ENSDARG00000037836	0.755895	0.671111	0.92422	IGFALS
ENSDARG00000038693	0.755895	0.024255	0.335525	GNG7
ENSDARG00000105348	0.755948	0.59652	0.911516	si:ch211-277c7.7
ENSDARG00000020693	0.756065	0.00718254	0.158441	SESN1
ENSDARG00000075867	0.756203	0.342628	0.846232	MRTFA
ENSDARG00000036818	0.75625	0.541363	0.898536	HYAL3
ENSDARG00000030157	0.756262	0.567448	0.904813	MYBPC2
ENSDARG00000099123	0.756404	0.271439	0.808698	hist1h2a7
ENSDARG00000059925	0.756568	0.0744895	0.568184	usp24
ENSDARG00000078775	0.756736	0.332732	0.843203	RASA2
ENSDARG00000019457	0.756821	0.388124	0.862625	tfe3b
ENSDARG00000092644	0.756895	0.273645	0.809982	AGO1
ENSDARG00000079931	0.757076	0.0226022	0.321622	SNX19
ENSDARG00000092927	0.757152	0.665603	0.922789	si:dkey-44g23.2
ENSDARG00000069543	0.757214	0.00503924	0.124745	GALT
ENSDARG00000027930	0.75742	0.00882593	0.183875	NAPRT
ENSDARG00000074244	0.757563	0.158383	0.731396	ARHGEF10L
ENSDARG00000074170	0.757913	0.402076	0.86499	FBXO4
ENSDARG00000033046	0.758256	0.230229	0.791715	CCNI2
ENSDARG00000042904	0.758269	0.174852	0.743546	foxo3b
ENSDARG00000115425	0.758636	0.176835	0.745583
ENSDARG00000062096	0.758843	0.108986	0.650523	pm20d1.2
ENSDARG00000091232	0.759163	0.344768	0.847094	KCNJ1
ENSDARG00000026882	0.759238	0.61541	0.913	PALM
ENSDARG00000078172	0.759602	0.00909106	0.186666	ptgfrna
ENSDARG00000030224	0.759974	0.157272	0.729981	PPP2CA
ENSDARG00000079765	0.760194	0.278797	0.811397	si:ch211-112f3.4
ENSDARG00000045666	0.760478	0.266531	0.805087	ANKRD50
ENSDARG00000004643	0.760643	0.00868227	0.18189	CDHR1
ENSDARG00000075110	0.760683	0.443821	0.874818	dab2ipb
ENSDARG00000014340	0.760707	0.0498724	0.488474	rab11al
ENSDARG00000096876	0.76073	0.168609	0.74078	si:dkey-61o18.2
ENSDARG00000061992	0.760738	0.484254	0.88864	DOT1L
ENSDARG00000002494	0.760785	0.398884	0.864515	ITGB6
ENSDARG00000010610	0.760945	0.171677	0.742757	SARM1
ENSDARG00000036695	0.761055	0.0519648	0.495433	CALCOCO1
ENSDARG00000100717	0.761438	0.268192	0.806738	socs5a
ENSDARG00000067752	0.762111	0.0148476	0.253871	PIGL
ENSDARG00000055151	0.762343	0.00656074	0.150493	SMYD2
ENSDARG00000110240	0.762481	0.303112	0.824114	KCTD14
ENSDARG00000108787	0.762778	0.383656	0.862079	TRIM67
ENSDARG00000032242	0.763098	0.472479	0.885339	tnnt2c
ENSDARG00000079530	0.763167	0.208085	0.771404	si:dkey-17m8.1
ENSDARG00000093240	0.76329	0.0476453	0.476278	GMEB2
ENSDARG00000103546	0.763501	0.0062166	0.145409	PURB
ENSDARG00000021143	0.763545	0.00382382	0.10229	rtn1b
ENSDARG00000036897	0.764018	0.170196	0.742757	sgms2b
ENSDARG00000101446	0.76404	0.00542661	0.131969	si:dkey-46i9.1
ENSDARG00000077861	0.764242	0.314242	0.831552	sowahaa
ENSDARG00000099118	0.764395	0.220695	0.784432	TRAPPC9
ENSDARG00000074728	0.764618	0.386616	0.862092	MFSD9
ENSDARG00000039412	0.764673	0.0500525	0.488765	DMRTA2
ENSDARG00000016551	0.764919	0.395856	0.864272	IQSEC1
ENSDARG00000013295	0.765046	0.214006	0.777938	slc2a3a
ENSDARG00000116042	0.765201	0.191289	0.758488	CHST3
ENSDARG00000037555	0.765266	0.00399668	0.105239	atoh8
ENSDARG00000038866	0.765739	0.110042	0.652515	TRAPPC8
ENSDARG00000103924	0.765808	0.380858	0.861465	zgc:154055
ENSDARG00000061057	0.765819	0.0839325	0.593717	TMEM276-ZFTRAF1
ENSDARG00000036840	0.76586	0.377053	0.860249	krt15
ENSDARG00000030110	0.76601	4.32626e-05	0.00331325	MYOD1
ENSDARG00000011909	0.766059	0.195564	0.762475	ITPR2
ENSDARG00000078828	0.766652	0.479987	0.887158	npb
ENSDARG00000078767	0.766661	0.509438	0.896668	YEATS2
ENSDARG00000079438	0.766765	0.0324205	0.394842	PKP3
ENSDARG00000043627	0.766912	0.156752	0.728976	TBC1D9B
ENSDARG00000117450	0.767441	0.545325	0.899221
ENSDARG00000100093	0.767562	0.103742	0.640773	ppp2r2ba
ENSDARG00000018263	0.767841	0.740815	0.940246	pdia2
ENSDARG00000079291	0.76785	0.128431	0.689495	rapgef3
ENSDARG00000042308	0.767911	0.166564	0.739086	ARHGEF18
ENSDARG00000060865	0.768018	0.325846	0.839271	SCAI
ENSDARG00000088908	0.768369	0.0651655	0.54022	si:ch73-281f12.3p
ENSDARG00000100335	0.76839	0.363762	0.855507	znf1104
ENSDARG00000110121	0.768544	0.566371	0.904813	si:dkey-31m5.3
ENSDARG00000104550	0.768617	0.0972038	0.628384	clcn2b
ENSDARG00000073684	0.768726	0.0159758	0.266634	quo
ENSDARG00000059231	0.768994	0.0908101	0.61401	hephl1a
ENSDARG00000011515	0.769032	0.0345079	0.40734	ORAI1
ENSDARG00000069106	0.769075	0.261054	0.802864	FAM89B
ENSDARG00000098240	0.76921	0.00615427	0.144664	MEIS2
ENSDARG00000104107	0.769262	0.0504364	0.491251	NKX2-4
ENSDARG00000102123	0.769292	0.0319733	0.39204	PHTF2
ENSDARG00000105000	0.769563	0.285706	0.813434	c2cd2
ENSDARG00000078459	0.769784	0.071743	0.559366	CUX1
ENSDARG00000007804	0.76992	0.000294597	0.0155858	GAS6
ENSDARG00000030265	0.770337	0.419654	0.869516	scdb
ENSDARG00000067507	0.770561	0.522246	0.897575	KCTD8
ENSDARG00000090914	0.770821	0.048855	0.48491	si:ch211-117k10.3
ENSDARG00000100712	0.770902	0.117799	0.668773	si:dkey-19b23.12
ENSDARG00000007349	0.771068	0.198156	0.765815	DMRT1
ENSDARG00000102279	0.771133	0.28469	0.813099	zmiz1b
ENSDARG00000112637	0.771377	0.177005	0.745583	ANOS1
ENSDARG00000045639	0.771412	0.531804	0.898536	ELAVL4
ENSDARG00000105672	0.772116	0.40925	0.86738	si:cabz01015814.1
ENSDARG00000090181	0.772554	0.154928	0.727811	cfap418
ENSDARG00000076280	0.772569	0.245327	0.797285	PPP1R1B
ENSDARG00000038288	0.772622	0.284244	0.812744	CD151
ENSDARG00000045636	0.772797	0.144927	0.716064	RBL2
ENSDARG00000014969	0.773116	0.0439243	0.459465	ANKH
ENSDARG00000099758	0.773278	0.0463499	0.47051	igf2bp2b
ENSDARG00000006174	0.774199	0.51639	0.897575	LRRC23
ENSDARG00000017220	0.774299	0.202921	0.766681	OTUD7B
ENSDARG00000089781	0.774429	0.152757	0.725142	ciz1a
ENSDARG00000051748	0.774602	0.119992	0.674653	CCND2
ENSDARG00000099078	0.774696	0.131187	0.694302
ENSDARG00000112959	0.775699	0.459734	0.881244	SRL
ENSDARG00000040009	0.776165	0.0209263	0.308406	PALLD
ENSDARG00000009870	0.777104	0.544959	0.899221	MAPK8
ENSDARG00000025420	0.777241	0.107316	0.649029	FZD5
ENSDARG00000089190	0.777552	0.186605	0.753139	TANC1
ENSDARG00000100224	0.778246	0.240957	0.795498
ENSDARG00000103108	0.77825	0.266011	0.804632	ACVR2B
ENSDARG00000005828	0.778442	0.0295284	0.376398	FAIM
ENSDARG00000098374	0.778776	0.247685	0.797285	FLNB
ENSDARG00000003705	0.779836	0.011699	0.221659	prnprs3
ENSDARG00000058280	0.779957	0.102731	0.639457	spag17
ENSDARG00000054856	0.78043	0.0288516	0.371971	CSKMT
ENSDARG00000099718	0.780674	0.476116	0.885929
ENSDARG00000003061	0.78147	0.00329214	0.0919524	CD276
ENSDARG00000017494	0.781523	0.0748793	0.56929	TGFBR1
ENSDARG00000022795	0.781662	0.341754	0.845678	GOLT1B
ENSDARG00000053389	0.782042	0.217446	0.781618	JADE2
ENSDARG00000096867	0.78207	0.144327	0.715993	clmna
ENSDARG00000104428	0.782979	0.470534	0.885309	si:ch211-190o19.1
ENSDARG00000073841	0.783015	0.175018	0.743652	HERC2
ENSDARG00000017676	0.783158	0.0182837	0.286047	MMP2
ENSDARG00000099395	0.78316	0.261239	0.802864	cables1
ENSDARG00000017931	0.783218	0.173463	0.742757	INTS6L
ENSDARG00000041708	0.783512	0.00365483	0.0988834	KAT14
ENSDARG00000052652	0.783593	0.00257093	0.0780026	FERMT1
ENSDARG00000030176	0.78458	0.195465	0.762475	zgc:92429
ENSDARG00000036588	0.784628	0.0885758	0.607852	mhc1zba
ENSDARG00000104869	0.784729	0.0730463	0.565009
ENSDARG00000058229	0.78485	0.193285	0.761103	ACOT11
ENSDARG00000079473	0.785173	0.201446	0.766036	MAP3K21
ENSDARG00000069467	0.785181	0.344948	0.847117	IGSF9B
ENSDARG00000089640	0.785382	0.528271	0.898536	si:dkey-117n7.5
ENSDARG00000096000	0.785773	0.433063	0.87287	si:dkey-29j8.2
ENSDARG00000110056	0.786307	0.151134	0.723147
ENSDARG00000101254	0.786479	0.493479	0.890299	si:ch211-157e21.22
ENSDARG00000069048	0.786892	0.438602	0.874146	serpinf1
ENSDARG00000059858	0.787807	0.259457	0.801547	PAPPA
ENSDARG00000055554	0.787836	0.208899	0.771404	WNT1
ENSDARG00000104099	0.787852	0.499793	0.892328
ENSDARG00000104434	0.788013	0.110867	0.653336
ENSDARG00000100598	0.788338	0.256545	0.800664
ENSDARG00000100540	0.788924	0.0722638	0.561352
ENSDARG00000042249	0.789273	0.475362	0.885929	FRMD4A
ENSDARG00000014179	0.789533	0.511376	0.896843	PFKM
ENSDARG00000016934	0.78958	0.16493	0.73828	TTYH2
ENSDARG00000042141	0.789936	0.250423	0.799241	MYO6
ENSDARG00000027290	0.790305	0.382398	0.862079	nrp1b
ENSDARG00000056034	0.790429	0.199678	0.765975	PIP4P2
ENSDARG00000075853	0.790548	0.00167555	0.0578613	sh3kbp1
ENSDARG00000077085	0.790738	0.00262873	0.0795023	zgc:110821
ENSDARG00000000002	0.790924	0.529259	0.898536	ccdc80
ENSDARG00000013526	0.791047	0.0322787	0.394145	SVEP1
ENSDARG00000054754	0.791067	0.421194	0.869831	HS6ST1
ENSDARG00000012449	0.791293	0.34769	0.848353	ccdc120a
ENSDARG00000004074	0.792208	0.313244	0.831275	BACH2
ENSDARG00000028259	0.792274	0.00431972	0.111503	aldh3a2a
ENSDARG00000035560	0.792394	0.231574	0.792768	CAPG
ENSDARG00000098903	0.792652	0.398131	0.864515	TFE3
ENSDARG00000102445	0.792816	0.220435	0.784172	si:dkey-22o22.2
ENSDARG00000033804	0.793271	0.122552	0.679999	SNX27
ENSDARG00000074143	0.793344	0.224783	0.787866	myo10l3
ENSDARG00000005834	0.793392	0.247894	0.797285	GATAD2B
ENSDARG00000106989	0.793513	0.409417	0.86738	ZNF821
ENSDARG00000075352	0.793603	0.37964	0.861465	brinp3b
ENSDARG00000015273	0.793853	0.00397787	0.105225	alpi.1
ENSDARG00000074308	0.793903	0.604238	0.912036	lrrc75ba
ENSDARG00000016357	0.793936	9.07563e-06	0.000926739	fmo5
ENSDARG00000105740	0.79415	0.488146	0.889705	si:dkey-151j17.7
ENSDARG00000042555	0.794297	0.0271428	0.356764	DYM
ENSDARG00000026084	0.794638	0.529603	0.898536	si:dkey-43k4.5
ENSDARG00000075827	0.794668	0.582255	0.908108	F7
ENSDARG00000016364	0.794956	0.0445821	0.461659	gna15.1
ENSDARG00000104727	0.795214	0.344423	0.847025	INO80D
ENSDARG00000016994	0.795389	0.61696	0.913	SSRP1
ENSDARG00000093630	0.795935	0.596754	0.911516	si:ch211-249h16.8
ENSDARG00000057173	0.795944	0.425703	0.871224	ifit8
ENSDARG00000079608	0.796022	0.115031	0.661654	SGPP2
ENSDARG00000039960	0.796274	0.0333522	0.400163	ST7
ENSDARG00000060210	0.796373	0.00629264	0.146158	D2HGDH
ENSDARG00000063435	0.79656	0.107395	0.649029	trpm4b.2
ENSDARG00000002037	0.796716	0.495485	0.891454	PFKFB2
ENSDARG00000062949	0.797147	0.467063	0.884704	NT5DC3
ENSDARG00000090230	0.797212	0.110283	0.652515	tmem108
ENSDARG00000075400	0.797224	0.223224	0.786362	FBXO33
ENSDARG00000063525	0.797275	0.079168	0.580555	ADPGK
ENSDARG00000009702	0.79762	0.552102	0.901513	si:ch211-210p4.6
ENSDARG00000039335	0.797649	0.11836	0.670048	ST6GAL2
ENSDARG00000086892	0.798014	0.370865	0.856831	erfl1
ENSDARG00000034700	0.798458	0.17977	0.748203	VEGFA
ENSDARG00000017874	0.798902	0.000243496	0.013388	dnajc3b
ENSDARG00000020084	0.798977	0.0731515	0.565013	TG
ENSDARG00000100606	0.799063	0.337486	0.844722	ARHGEF25
ENSDARG00000017006	0.799079	0.202599	0.766681	DENND5A
ENSDARG00000086539	0.799125	0.0747244	0.569054
ENSDARG00000012184	0.799299	0.318714	0.834484	zgc:162872
ENSDARG00000055270	0.799411	0.253437	0.80026	msrab
ENSDARG00000020054	0.799429	0.547202	0.899558	aox6
ENSDARG00000102443	0.799668	0.437242	0.874021	SHANK2
ENSDARG00000100700	0.799925	0.216805	0.781598
ENSDARG00000020250	0.800337	0.222975	0.786362	RHOJ
ENSDARG00000069242	0.800429	0.000208463	0.0117488	PDIA5
ENSDARG00000078016	0.800784	0.39385	0.863488	dtx4b
ENSDARG00000100082	0.801584	0.00104481	0.0408904	AP3B1
ENSDARG00000045611	0.801891	0.000405821	0.0200202	nfybb
ENSDARG00000039051	0.801893	0.626292	0.913	HHATL
ENSDARG00000055099	0.802332	0.0647445	0.537218	FAM184B
ENSDARG00000102370	0.802446	0.101168	0.637344	znf1094
ENSDARG00000058421	0.802661	0.514142	0.897418	lgi1b
ENSDARG00000037121	0.802669	0.124993	0.684094	MAT2A
ENSDARG00000055479	0.802685	0.368719	0.855758	mmp20b
ENSDARG00000004307	0.803062	0.0261754	0.348802	LYPD6
ENSDARG00000059900	0.803129	0.27257	0.809708	TBC1D9
ENSDARG00000099352	0.803272	0.292074	0.817073	si:rp71-62i8.1
ENSDARG00000095913	0.803465	0.401271	0.86499	trim 35-44
ENSDARG00000056793	0.803619	0.0616586	0.524443	JAZF1
ENSDARG00000013279	0.803751	0.0824956	0.590817	ZNF76
ENSDARG00000061525	0.804258	0.000733326	0.0307463	SLK
ENSDARG00000006010	0.804296	0.000518166	0.0241062	BMI1
ENSDARG00000055825	0.804358	0.512752	0.896843	CELSR3
ENSDARG00000103811	0.804588	0.0431123	0.456101	AGL
ENSDARG00000105120	0.804923	0.501997	0.893111	GAB2
ENSDARG00000105093	0.805027	0.284453	0.812789	DNAI3
ENSDARG00000097431	0.805642	0.301527	0.823996	lnc.426
ENSDARG00000097119	0.805768	0.207856	0.771404	si:ch211-194i10.6
ENSDARG00000100233	0.806712	0.469935	0.884849	si:ch1073-100e22.1
ENSDARG00000020884	0.807124	0.427214	0.871406	GLI2
ENSDARG00000035602	0.807681	6.3597e-06	0.000686306	DAO
ENSDARG00000077686	0.807909	0.134746	0.698667	AAK1
ENSDARG00000061718	0.808294	0.311187	0.829642	ZNF704
ENSDARG00000101716	0.80886	0.427284	0.871406	BACE1
ENSDARG00000000551	0.809132	0.0201038	0.302024	SLC1A4
ENSDARG00000093628	0.809198	0.624333	0.913	s100a11
ENSDARG00000029146	0.809225	0.154343	0.726678	LRP1
ENSDARG00000101867	0.809225	0.000908346	0.0367068	si:ch1073-416d2.4
ENSDARG00000060622	0.809237	0.415903	0.86796	si:ch73-14h1.2
ENSDARG00000113599	0.809641	0.344482	0.847025	HBE1
ENSDARG00000053204	0.809683	0.381113	0.861518	snx22
ENSDARG00000089441	0.810161	0.00122652	0.0461294	si:ch211-105c13.3
ENSDARG00000008322	0.810218	0.187095	0.753182	AMBRA1
ENSDARG00000013409	0.810384	0.0234092	0.328126	BMP2
ENSDARG00000044010	0.811079	0.123336	0.681558	loxl2a
ENSDARG00000059567	0.811249	0.431425	0.8727	radil2a
ENSDARG00000061265	0.811295	0.445545	0.876186	LMLN
ENSDARG00000052468	0.811316	0.485953	0.888925	gsk3bb
ENSDARG00000101611	0.811412	0.0109359	0.211304	HUS1
ENSDARG00000062174	0.811441	0.537862	0.898536	cacnb4b
ENSDARG00000022615	0.811683	0.561697	0.903183	si:ch211-241e1.3
ENSDARG00000056742	0.811849	0.434779	0.87287	CRMP1
ENSDARG00000003041	0.811959	0.265778	0.804534
ENSDARG00000063299	0.811997	0.0932621	0.618264	PCLO
ENSDARG00000002644	0.812235	5.40854e-05	0.00398157	RGS5
ENSDARG00000028786	0.812345	0.380593	0.861465	CHST12
ENSDARG00000096545	0.813461	0.117923	0.668773	si:ch211-191a16.5
ENSDARG00000059695	0.813514	0.575652	0.906953	DUSP28
ENSDARG00000052121	0.813986	0.263953	0.803368	RAG2
ENSDARG00000117555	0.814069	0.589341	0.90954
ENSDARG00000075972	0.815067	0.190231	0.756775	CSRNP2
ENSDARG00000057353	0.815213	0.245871	0.797285	ehbp1l1a
ENSDARG00000057395	0.815878	0.60013	0.911553	ssbp2a
ENSDARG00000006526	0.816031	0.0109426	0.211304	FN1
ENSDARG00000038978	0.816731	0.555109	0.902512	DNAJB4
ENSDARG00000062228	0.816914	0.40065	0.86499	ADIPOQ
ENSDARG00000035732	0.81701	0.322544	0.835527	BMAL1
ENSDARG00000014939	0.817327	0.384319	0.862092	KCNN2
ENSDARG00000008026	0.817352	0.111324	0.6542	NIBAN2
ENSDARG00000104138	0.818195	0.223541	0.786655	IGFBP7
ENSDARG00000077852	0.818339	0.0593353	0.518325	SAMD11
ENSDARG00000088984	0.818826	0.0566866	0.51269	CEP131
ENSDARG00000060002	0.820444	0.286156	0.813985	ogg1
ENSDARG00000103618	0.820888	0.0012933	0.0480696	btr18
ENSDARG00000078185	0.821172	0.18685	0.753139	PACS2
ENSDARG00000101150	0.821335	0.521556	0.897575	RAB19
ENSDARG00000003142	0.82144	0.0576214	0.514771	dachc
ENSDARG00000117145	0.822294	0.187006	0.753142	notum1b
ENSDARG00000071213	0.822406	0.0747885	0.569054	rgl3a
ENSDARG00000099851	0.822514	0.127055	0.687311	GPR180
ENSDARG00000093179	0.822861	0.469407	0.884737	si:dkey-79c1.1
ENSDARG00000087489	0.823357	0.248401	0.797285	FAM124B
ENSDARG00000078890	0.823704	0.415871	0.86796	WDFY3
ENSDARG00000100434	0.824213	0.0943448	0.621673	znf1091
ENSDARG00000075956	0.824477	0.478671	0.886706	FAXC
ENSDARG00000026548	0.825594	0.617336	0.913	CYP2U1
ENSDARG00000092923	0.826065	0.0399219	0.437749	si:dkey-95h12.2
ENSDARG00000094518	0.826157	0.0384035	0.429816	si:ch211-125e6.8
ENSDARG00000101790	0.826954	0.0764834	0.571927	bif1.2
ENSDARG00000117458	0.827158	0.19214	0.759959
ENSDARG00000101143	0.827586	0.26436	0.803872	vps37bb
ENSDARG00000078392	0.827676	0.170146	0.742757	CHPF
ENSDARG00000053744	0.828037	0.151318	0.723415	dcdc2b
ENSDARG00000057121	0.828105	1.66604e-06	0.000224419	c7b
ENSDARG00000057403	0.828286	0.123818	0.682565	si:ch211-209j10.5
ENSDARG00000060631	0.828577	0.0952195	0.624936	GARNL3
ENSDARG00000102758	0.828728	0.163534	0.737689
ENSDARG00000079908	0.828868	0.324009	0.837048	tmem151a
ENSDARG00000096696	0.829099	0.353965	0.851748	si:ch211-225b10.1
ENSDARG00000092452	0.829248	0.523957	0.898071	si:dkey-95p16.1
ENSDARG00000068582	0.829349	0.114309	0.659899	rnf44
ENSDARG00000016404	0.82958	0.143162	0.712546	PTCH1
ENSDARG00000042616	0.829976	0.599741	0.911516	sema3h
ENSDARG00000040442	0.830655	0.122983	0.680798	PRTG
ENSDARG00000096961	0.830705	0.185422	0.752343	si:dkeyp-47f9.4
ENSDARG00000087301	0.831012	0.510208	0.896843	crygm2d14
ENSDARG00000037713	0.831548	0.000264021	0.0141654	PCNP
ENSDARG00000018516	0.8316	0.229593	0.791316	STK38
ENSDARG00000003022	0.831665	0.11402	0.659436	limk1b
ENSDARG00000002533	0.83179	0.0468319	0.472165	ADORA2B
ENSDARG00000025309	0.832152	0.392643	0.863488	DPF3
ENSDARG00000029105	0.832182	0.0831085	0.591584	ftr51
ENSDARG00000000370	0.832216	0.122271	0.679432	triob
ENSDARG00000076328	0.832597	0.0931899	0.618001	OSBPL11
ENSDARG00000038655	0.832959	0.371727	0.857549	AJAP1
ENSDARG00000030350	0.83297	0.0581976	0.516276	mnx2b
ENSDARG00000078387	0.832991	0.144854	0.716064	si:dkey-92i15.4
ENSDARG00000099757	0.833045	0.0879707	0.605732	WDR47
ENSDARG00000101282	0.833231	0.0977229	0.628406	ZSWIM6
ENSDARG00000060569	0.833382	0.270723	0.808698	TMEM229B
ENSDARG00000022000	0.833504	0.125659	0.684094	traf3
ENSDARG00000034420	0.834343	0.530487	0.898536	IRX6
ENSDARG00000110151	0.834558	0.590196	0.90954
ENSDARG00000045789	0.834637	0.319382	0.835167	srgap1b
ENSDARG00000105019	0.835202	0.492677	0.890266
ENSDARG00000097405	0.835364	0.49346	0.890299	si:dkey-273g18.1
ENSDARG00000010478	0.835605	0.0148382	0.253871	hsp90aa1.1
ENSDARG00000071524	0.836074	0.16432	0.738101	INSR
ENSDARG00000091006	0.836399	0.0347806	0.408275	COBL
ENSDARG00000030114	0.836428	0.0835969	0.593058	VPS4A
ENSDARG00000078970	0.836461	0.301832	0.824048	il7r
ENSDARG00000028058	0.836483	0.0266549	0.352546	TRAF6
ENSDARG00000025106	0.837573	0.249836	0.79786	ppp3cb
ENSDARG00000002510	0.837633	0.064644	0.537218	DMBX1
ENSDARG00000023031	0.838113	0.148831	0.720689	hoxa2b
ENSDARG00000093615	0.838525	0.153163	0.725142	si:ch211-234c11.3
ENSDARG00000063159	0.838704	0.0991741	0.632297	si:dkey-32e23.4
ENSDARG00000087910	0.838945	0.0549501	0.50615	dact3a
ENSDARG00000036426	0.839067	0.14308	0.712509	zgc:103586
ENSDARG00000076118	0.839103	0.2418	0.796179	CDIP1
ENSDARG00000080337	0.839346	1.47008e-06	0.000202327
ENSDARG00000099628	0.83993	0.281438	0.811397	si:dkeyp-121d2.4
ENSDARG00000099481	0.840058	0.0490853	0.485561	TTC8
ENSDARG00000062956	0.840077	0.331534	0.843	DAGLA
ENSDARG00000077654	0.84059	0.401308	0.86499	GRM8
ENSDARG00000112581	0.840625	0.43648	0.873742	TMEM87B
ENSDARG00000017391	0.840716	0.548654	0.900165	unc13ba
ENSDARG00000062868	0.841073	0.0294138	0.375189	EEA1
ENSDARG00000061368	0.84181	0.37617	0.859714	klf13
ENSDARG00000044808	0.842269	0.388122	0.862625	SLC4A4
ENSDARG00000116221	0.842442	0.551064	0.901107
ENSDARG00000044034	0.843538	0.317222	0.833218	TMEM86A
ENSDARG00000088828	0.843557	0.0405911	0.439787	PAQR8
ENSDARG00000025504	0.843861	0.45089	0.878153	gucy2f
ENSDARG00000078856	0.844629	0.124937	0.684094	SLC22A23
ENSDARG00000063416	0.844666	0.0103362	0.203859	PTPRK
ENSDARG00000017853	0.84497	0.225836	0.788502	PREPL
ENSDARG00000053862	0.845205	0.578532	0.907579	crygmx
ENSDARG00000044199	0.84528	0.654761	0.919724	GNAT1
ENSDARG00000098475	0.846068	0.0155698	0.261697	ARR3
ENSDARG00000058020	0.846151	0.146643	0.71683	fbxw9
ENSDARG00000003495	0.846177	0.0256522	0.344464	MADD
ENSDARG00000012390	0.846473	0.0019868	0.0656265	KCNK5
ENSDARG00000056108	0.846945	0.562662	0.903962	ndufa4b
ENSDARG00000109715	0.847043	0.712313	0.933125	SNCG
ENSDARG00000104208	0.847266	0.0641724	0.535433	zgc:172128
ENSDARG00000102440	0.847367	0.015111	0.256252
ENSDARG00000101434	0.847474	0.337569	0.844722	slc39a3
ENSDARG00000062672	0.84748	0.282001	0.811397	kcnj19b
ENSDARG00000039392	0.847921	0.182352	0.750764	WNK1
ENSDARG00000092436	0.848097	0.263345	0.803368
ENSDARG00000068156	0.848212	0.213509	0.777938	CHCHD7
ENSDARG00000033901	0.84848	0.0129458	0.23262	MSI2
ENSDARG00000028800	0.848551	0.247828	0.797285	CYTH2
ENSDARG00000088366	0.84889	0.242949	0.796594	zgc:77938
ENSDARG00000104042	0.849246	0.107874	0.649271	B4GALT4
ENSDARG00000088084	0.849424	0.44244	0.874258	si:dkey-66i24.8
ENSDARG00000062221	0.849563	0.272478	0.809708	arap1a
ENSDARG00000063390	0.849617	0.340844	0.845327	pvrl2l
ENSDARG00000088040	0.850232	0.496642	0.891454	mdp1
ENSDARG00000098211	0.850342	0.128439	0.689495	WRN
ENSDARG00000035028	0.850414	9.01683e-05	0.00596433	lpcat4
ENSDARG00000001220	0.850823	0.0728072	0.564139	MYCBP2
ENSDARG00000037790	0.850829	0.643131	0.915892	pvalb8
ENSDARG00000045519	0.851058	0.243778	0.797039	SFMBT2
ENSDARG00000063509	0.851094	0.137192	0.700067	LRRC58
ENSDARG00000006467	0.851344	0.0206603	0.306325	pcdh8
ENSDARG00000104786	0.851609	0.451854	0.879179	NLGN3
ENSDARG00000086300	0.852215	0.205807	0.770178	FAM107A
ENSDARG00000098768	0.852626	0.366079	0.855507	si:ch211-284a16.4
ENSDARG00000057426	0.85298	0.151519	0.723748	OARD1
ENSDARG00000093452	0.853066	0.185688	0.752688	si:rp71-68n21.11
ENSDARG00000079762	0.853085	0.00224505	0.0714242	si:dkey-253d23.4
ENSDARG00000031954	0.853399	0.00188197	0.0628194	rbck1
ENSDARG00000058140	0.853443	0.188108	0.755336	ODAD4
ENSDARG00000062510	0.853574	0.38924	0.863347	bcl11ba
ENSDARG00000071049	0.853851	0.523643	0.897856	si:dkey-119m7.4
ENSDARG00000102724	0.853914	0.0652201	0.54022	zgc:153039
ENSDARG00000093297	0.854081	0.460341	0.881822	si:ch73-2d23.1
ENSDARG00000097166	0.854171	0.565137	0.904813	si:ch211-232p21.7
ENSDARG00000076544	0.85419	0.0651535	0.54022	ALDH5A1
ENSDARG00000077155	0.854348	0.251982	0.799603	tmem116
ENSDARG00000010407	0.85451	0.270243	0.808698	PPP4R4
ENSDARG00000077440	0.854607	0.153722	0.725376	SYDE1
ENSDARG00000102114	0.855087	0.55295	0.901939	PTDSS1
ENSDARG00000026395	0.855207	0.070304	0.555715	RFX4
ENSDARG00000117485	0.85527	0.248065	0.797285
ENSDARG00000021611	0.85531	0.181325	0.750408	wnk3
ENSDARG00000020086	0.855578	0.0940899	0.621317	NUAK1
ENSDARG00000059406	0.8556	0.0220847	0.31813	RAF1
ENSDARG00000045596	0.856023	0.0814401	0.586432	RASSF8
ENSDARG00000033089	0.856504	0.266711	0.805087	si:dkeyp-8h9.1
ENSDARG00000012694	0.856605	1.15665e-05	0.00114418	c3a.1
ENSDARG00000099199	0.856787	0.250645	0.799261	ITCH
ENSDARG00000010701	0.8576	0.502113	0.893111	crygs4
ENSDARG00000089947	0.857611	0.066572	0.543595
ENSDARG00000061348	0.858036	0.0317848	0.390373	ADAT1
ENSDARG00000098599	0.858466	0.198196	0.765815	DMXL1
ENSDARG00000094423	0.858612	0.6288	0.913128	si:ch211-270n8.4
ENSDARG00000071378	0.858695	0.00176564	0.0599907	micos13
ENSDARG00000092671	0.858704	0.114358	0.659983
ENSDARG00000011941	0.858791	0.277166	0.811397	BMPR2
ENSDARG00000071643	0.858885	0.36645	0.855507	zgc:171490
ENSDARG00000010531	0.859002	0.0139159	0.242928	scamp4
ENSDARG00000040683	0.859192	0.340368	0.845263	MEP1B
ENSDARG00000089503	0.85966	0.500289	0.892457	si:ch73-367f21.5
ENSDARG00000115416	0.859979	0.534568	0.898536
ENSDARG00000104288	0.860093	0.0807968	0.585715	HFM1
ENSDARG00000074126	0.860309	0.190654	0.756919	TTC39A
ENSDARG00000099129	0.86061	0.150259	0.722555	PHLDA1
ENSDARG00000099116	0.860755	0.00184031	0.0618372	NAGK
ENSDARG00000026855	0.860784	0.0246784	0.338525	CACNA2D4
ENSDARG00000099479	0.860815	0.17129	0.742757	SYDE2
ENSDARG00000059760	0.861099	0.00015376	0.00918355	WDTC1
ENSDARG00000033161	0.861365	0.467365	0.884737	sst1.2
ENSDARG00000102981	0.861863	3.84562e-05	0.00305606	cyp2k16
ENSDARG00000077285	0.861975	0.423796	0.870624	SCARF1
ENSDARG00000032469	0.862836	0.507177	0.895757	AMPD3
ENSDARG00000099812	0.862851	0.304142	0.824114	prrt4b
ENSDARG00000095564	0.863053	0.646516	0.916856
ENSDARG00000095584	0.863608	0.465129	0.883772	si:ch211-218c6.9
ENSDARG00000024694	0.863685	0.00535396	0.130872	MYO1B
ENSDARG00000091128	0.863955	0.468397	0.884737	lrrc75bb
ENSDARG00000068096	0.864453	0.203818	0.767722	atf5a
ENSDARG00000062328	0.864803	0.419221	0.869242	RASGRP2
ENSDARG00000059587	0.864942	0.152229	0.724632	ABR
ENSDARG00000087390	0.865022	0.22728	0.789586	HBE1
ENSDARG00000011615	0.865069	0.687097	0.928663	MYBPC3
ENSDARG00000017649	0.865272	0.52888	0.898536	cdh7b
ENSDARG00000105409	0.865314	0.349964	0.849336
ENSDARG00000020447	0.865616	0.0019534	0.0646357	TMTC4
ENSDARG00000101297	0.866056	0.453942	0.879757	TMEM266
ENSDARG00000117530	0.866119	0.280125	0.811397
ENSDARG00000109337	0.86658	0.0352223	0.409112	nanos1
ENSDARG00000095180	0.866586	0.164428	0.738101	abr
ENSDARG00000062865	0.866832	0.0315563	0.388935	MRAS
ENSDARG00000088307	0.866913	0.186831	0.753139	MRTFB
ENSDARG00000003462	0.867432	0.180828	0.749391	FECH
ENSDARG00000103878	0.867455	0.0367053	0.418957	ANPEP
ENSDARG00000099583	0.86749	0.183413	0.751895
ENSDARG00000055255	0.867657	0.319268	0.835167	PITPNM3
ENSDARG00000052061	0.86768	0.0248131	0.339041	col4a6
ENSDARG00000091992	0.867917	0.311686	0.830157	mrap
ENSDARG00000008279	0.867982	0.337103	0.844446	MAP2K7
ENSDARG00000105643	0.868409	0.471127	0.885309
ENSDARG00000079253	0.869423	0.0268251	0.353976	PLCH1
ENSDARG00000105088	0.870138	0.0378571	0.427899	TENM4
ENSDARG00000086183	0.870253	0.0964429	0.625884	VKORC1
ENSDARG00000038793	0.870717	0.62021	0.913	CCDC24
ENSDARG00000042180	0.870833	0.235771	0.795037	FOXL2
ENSDARG00000037069	0.871034	0.163313	0.737689	ZDHHC14
ENSDARG00000063257	0.871065	0.324161	0.83709	pld5
ENSDARG00000011333	0.871547	0.472899	0.88549	arhgap33
ENSDARG00000038056	0.871677	0.415362	0.86796	fgfbp2b
ENSDARG00000078523	0.871737	0.00218927	0.0700014	DDR1
ENSDARG00000100099	0.871893	0.463152	0.88326	si:dkey-238o14.1
ENSDARG00000075943	0.871899	0.309413	0.827056	cccdc110
ENSDARG00000115096	0.871913	0.332872	0.843203
ENSDARG00000052433	0.872668	0.317883	0.833571	inha
ENSDARG00000078011	0.872863	0.474761	0.885929	NAV1
ENSDARG00000053463	0.873012	0.00706627	0.156795	POGLUT1
ENSDARG00000020149	0.87319	0.369994	0.856682	ACOXL
ENSDARG00000074254	0.873209	0.168484	0.740734	ABCB6
ENSDARG00000003344	0.873317	0.515497	0.897575	trpc2b
ENSDARG00000054058	0.873892	0.000846058	0.0350091	H1-10
ENSDARG00000011582	0.874035	0.018832	0.290793	SOX5
ENSDARG00000006604	0.874399	0.0877009	0.604838	nectin3b
ENSDARG00000059781	0.874748	0.358835	0.854633	ATCAY
ENSDARG00000073769	0.874982	0.132857	0.6961	MAGI2
ENSDARG00000054827	0.875675	0.332158	0.843022	ssuh2.4
ENSDARG00000031138	0.876117	0.0209469	0.308406	IRX3
ENSDARG00000092120	0.876314	0.44479	0.875448	si:ch211-222d3.3
ENSDARG00000061976	0.876433	0.219624	0.783527	sema6bb
ENSDARG00000002293	0.876436	0.356845	0.853942	si:ch211-197g15.9
ENSDARG00000099547	0.876486	0.219775	0.783589	NBEAL1
ENSDARG00000073741	0.876531	0.405992	0.866411	RAP1GDS1
ENSDARG00000038475	0.876546	0.0243059	0.335739	ACY1
ENSDARG00000106579	0.876726	0.202502	0.766681
ENSDARG00000015732	0.876812	0.165995	0.739086	cax2
ENSDARG00000060626	0.876906	0.0400321	0.437749	DGKA
ENSDARG00000023151	0.877192	0.084989	0.596084	UCP1
ENSDARG00000102806	0.877679	0.454236	0.879757	si:dkey-23a13.16
ENSDARG00000061915	0.87778	0.0680013	0.547923	GIT2
ENSDARG00000016875	0.878087	0.339482	0.844768	GYS1
ENSDARG00000056819	0.878112	0.00474884	0.119622	hoxa9b
ENSDARG00000075334	0.878444	0.36029	0.854897	arhgap32a
ENSDARG00000058570	0.878548	0.258647	0.801547	ccl27a
ENSDARG00000105652	0.878784	0.133573	0.697603	si:dkey-150l7.11
ENSDARG00000014050	0.879567	0.0152397	0.257606	NGF
ENSDARG00000010192	0.879695	0.184775	0.752121	PAX3
ENSDARG00000098655	0.880386	0.350859	0.849336	KIF1C
ENSDARG00000103848	0.880652	0.404806	0.865582	APBA1
ENSDARG00000076373	0.880861	0.468987	0.884737	vopp1b
ENSDARG00000070885	0.881036	0.170989	0.742757	si:ch211-258l4.4
ENSDARG00000103149	0.881323	0.0555813	0.50826	COG6
ENSDARG00000013749	0.881476	0.203818	0.767722	slc25a55b
ENSDARG00000103052	0.881603	0.258916	0.801547	pcyox1
ENSDARG00000059274	0.881758	0.00497607	0.123705	HOXD9
ENSDARG00000061223	0.881826	0.261138	0.802864	OGFRL1
ENSDARG00000054448	0.881928	0.246134	0.797285	kif1cb
ENSDARG00000060745	0.882074	0.384492	0.862092	PGM5
ENSDARG00000090503	0.88251	0.0913975	0.614129	OMA1
ENSDARG00000078034	0.882511	0.00536817	0.131051	zgc:112001
ENSDARG00000038489	0.88298	0.0845557	0.594617	B3GNT7
ENSDARG00000097807	0.883126	0.590198	0.90954	si:ch211-242h13.1
ENSDARG00000078078	0.883319	0.385743	0.862092	lrfn4b
ENSDARG00000094730	0.883811	0.155968	0.728059	ACBD7
ENSDARG00000114086	0.883814	0.0189295	0.29129	DOCK9
ENSDARG00000045930	0.884691	2.79984e-05	0.00236344	RBPMS2
ENSDARG00000101642	0.884822	0.43294	0.87287	si:ch211-155m12.1
ENSDARG00000059455	0.885005	0.254834	0.800274	DQX1
ENSDARG00000102742	0.885803	0.0952556	0.624936	bmpr1bb
ENSDARG00000076980	0.885976	0.266665	0.805087	PPP1R16A
ENSDARG00000102167	0.8862	0.0441371	0.46035	PPOX
ENSDARG00000117699	0.886314	0.148976	0.720892
ENSDARG00000038069	0.88636	0.173555	0.742757	MGAT3
ENSDARG00000090387	0.886378	0.384021	0.862092	ONECUT2
ENSDARG00000039652	0.886444	0.392771	0.863488	si:ch211-221n20.8
ENSDARG00000004635	0.887053	0.000142581	0.00870753	epha7
ENSDARG00000104014	0.887099	0.238467	0.795178	mark1
ENSDARG00000034076	0.887386	0.324018	0.837048	lrp11
ENSDARG00000032319	0.887642	0.454842	0.879757	MEST
ENSDARG00000102202	0.887929	0.0433012	0.45706	PHOSPHO2
ENSDARG00000014309	0.888608	0.413131	0.86796	spaw
ENSDARG00000104981	0.889439	0.378984	0.861288	SLC45A4
ENSDARG00000038121	0.889795	0.14035	0.708388	si:ch211-13k12.2
ENSDARG00000061699	0.890092	0.433513	0.87287	SIPA1L3
ENSDARG00000092556	0.890619	0.206522	0.77032	si:ch211-214j8.12
ENSDARG00000002385	0.890661	0.0168938	0.273075	ATM
ENSDARG00000100847	0.891088	0.452508	0.879424	esrrb
ENSDARG00000059557	0.891559	0.18844	0.755582	XYLT2
ENSDARG00000100081	0.89207	0.531565	0.898536	DNAI1
ENSDARG00000060309	0.89227	0.262126	0.802864	SRGAP3
ENSDARG00000105225	0.892885	0.291436	0.817073	KCTD15
ENSDARG00000006775	0.893552	0.217218	0.781618	cass4
ENSDARG00000052336	0.893845	0.401447	0.86499	OCIAD2
ENSDARG00000078529	0.894305	0.358308	0.854633	ADGRB1
ENSDARG00000043317	0.894371	0.249099	0.797618	KIT
ENSDARG00000076119	0.89443	0.0232516	0.327331	emid1
ENSDARG00000015879	0.894921	0.00184278	0.0618372	PAX8
ENSDARG00000098883	0.895276	0.555415	0.902512	STAC3
ENSDARG00000102855	0.896314	0.0161906	0.267332	NEO1
ENSDARG00000089953	0.897301	0.555474	0.902512	si:ch73-367f21.6
ENSDARG00000069627	0.897341	0.295262	0.819863	si:ch211-255g12.8
ENSDARG00000092407	0.897406	0.0837379	0.593255	trim35-45
ENSDARG00000052917	0.897891	0.011244	0.215932	si:ch211-202f3.3
ENSDARG00000007561	0.898212	0.345382	0.847421	CDH23
ENSDARG00000092398	0.898603	0.319753	0.835527	si:ch211-112l17.3
ENSDARG00000036308	0.898848	0.283648	0.811999	NOD1
ENSDARG00000099645	0.899012	0.454881	0.879757	zgc:153184
ENSDARG00000068830	0.899633	0.0578621	0.515254	KIAA0930
ENSDARG00000005139	0.899735	0.526441	0.898536	HHATL
ENSDARG00000059916	0.900232	0.138776	0.704418	HYAL1
ENSDARG00000075107	0.900531	0.0163932	0.268589	NKX2-4
ENSDARG00000070013	0.900543	0.0288734	0.371971	dmrt2b
ENSDARG00000103197	0.901452	0.566755	0.904813
ENSDARG00000098143	0.902332	0.29051	0.817073	si:dkey-57l19.1
ENSDARG00000096946	0.902946	0.414867	0.86796	si:dkey-29n3.2
ENSDARG00000037639	0.903142	0.184837	0.752121	NKX3-2
ENSDARG00000089821	0.903181	0.269855	0.808698	si:dkey-9k7.3
ENSDARG00000104632	0.903203	0.00229298	0.0723432	RERG
ENSDARG00000031136	0.903285	0.155176	0.727967	MOXD1
ENSDARG00000015970	0.903339	0.167109	0.739086	PHIP
ENSDARG00000021913	0.903718	0.218038	0.781858	ak9
ENSDARG00000115778	0.903868	0.166398	0.739086	chrnb5a
ENSDARG00000037186	0.90438	0.0962916	0.625884	TPBG
ENSDARG00000056605	0.904445	0.25339	0.80026	WBP2
ENSDARG00000078835	0.904611	0.0289907	0.372545	mrpl58
ENSDARG00000004794	0.904755	0.334581	0.843487	CCDC146
ENSDARG00000099817	0.904965	0.177205	0.745583	TUSC2
ENSDARG00000096718	0.905342	0.401716	0.86499	si:ch211-14g4.4
ENSDARG00000076919	0.905807	0.0662868	0.542666	IGDCC4
ENSDARG00000039100	0.905823	0.274636	0.809982	jac7
ENSDARG00000018944	0.906285	0.460781	0.882319	HOGA1
ENSDARG00000061233	0.906742	0.0465386	0.471314	ABCC5
ENSDARG00000107441	0.907796	0.195578	0.762475	TANC2
ENSDARG00000099895	0.908018	0.0737702	0.566337	si:dkeyp-79b7.6
ENSDARG00000077087	0.908569	0.512951	0.896843	si:ch211-196g2.4
ENSDARG00000093799	0.908635	0.181429	0.750408	SETBP1
ENSDARG00000017615	0.908666	0.331673	0.843	TLX3
ENSDARG00000078599	0.908839	0.438032	0.874084	MICU3
ENSDARG00000062008	0.909248	0.0724227	0.562127	HS2ST1
ENSDARG00000070843	0.909337	0.434593	0.87287	ARID3A
ENSDARG00000056764	0.909376	0.146231	0.716205	hydin
ENSDARG00000054741	0.909527	0.463183	0.88326	PRKG2
ENSDARG00000059817	0.909709	0.0516028	0.493252	MTMR12
ENSDARG00000089390	0.909711	0.443247	0.874818	PNPLA2
ENSDARG00000012801	0.910028	0.105242	0.644853	PFKP
ENSDARG00000071173	0.910099	0.52859	0.898536	slc12a10.2
ENSDARG00000063730	0.910178	0.522804	0.897721	OSBPL6
ENSDARG00000063583	0.910703	0.258451	0.801547	MAP2K4
ENSDARG00000079549	0.910821	0.206443	0.770178	cdc42ep1a
ENSDARG00000105718	0.911503	0.511175	0.896843	si:cabz01068273.1
ENSDARG00000019278	0.912015	0.17773	0.746688	GNB4
ENSDARG00000099618	0.912404	0.0308706	0.385487	si:dkey-1b17.5
ENSDARG00000098995	0.912432	0.202706	0.766681	cyp2k6
ENSDARG00000100097	0.912541	0.0735822	0.565351	MAFG
ENSDARG00000090600	0.912766	0.0027466	0.0817517	si:ch211-213a13.1
ENSDARG00000102142	0.912831	0.143759	0.714369	ECE2
ENSDARG00000098909	0.912976	0.463317	0.88326	SHC3
ENSDARG00000074465	0.914025	0.219459	0.783527	VPS13C
ENSDARG00000104339	0.914073	0.0315212	0.388935	SMARCA4
ENSDARG00000102240	0.915152	0.161096	0.736765	si:ch1073-210e22.1
ENSDARG00000017953	0.915444	0.221155	0.784828	TP73
ENSDARG00000102118	0.915543	0.0403462	0.438886	slf1
ENSDARG00000094660	0.915666	0.516625	0.897575	si:ch211-218d20.15
ENSDARG00000102204	0.91694	0.143773	0.714369	JPH3
ENSDARG00000005126	0.917174	0.239614	0.795178	LARGE1
ENSDARG00000017983	0.917648	0.595159	0.910959	rsph14
ENSDARG00000054418	0.917978	0.168276	0.740685	ssuh2.2
ENSDARG00000095689	0.920635	0.725458	0.935857
ENSDARG00000000369	0.920763	0.427366	0.871406	prkag3b
ENSDARG00000037066	0.920837	0.305851	0.825945	LGALS8
ENSDARG00000068912	0.921095	0.165966	0.739086	zgc:153012
ENSDARG00000042861	0.921174	0.397604	0.864515	ltk
ENSDARG00000090461	0.921188	0.363185	0.855105	si:ch211-197f20.1
ENSDARG00000079276	0.921439	0.0940201	0.621121	UBE2QL1
ENSDARG00000028793	0.921566	0.471479	0.885309	NLK
ENSDARG00000099928	0.922031	0.202419	0.766681	CHRM5
ENSDARG00000061848	0.922332	0.0012441	0.046514	col15a1b
ENSDARG00000075245	0.922641	0.159263	0.733048	WDR11
ENSDARG00000110341	0.922655	0.373232	0.858737	hsd11b1lb
ENSDARG00000070826	0.92266	0.107982	0.649271	BPGM
ENSDARG00000078399	0.923038	0.141393	0.710818	acsl2
ENSDARG00000067676	0.923787	0.330662	0.842532	PLCL1
ENSDARG00000060551	0.924383	0.281618	0.811397	RPS6KA5
ENSDARG00000043514	0.924917	0.129919	0.693521	si:dkey-239i20.4
ENSDARG00000102047	0.925274	0.212297	0.775643	MAB21L1
ENSDARG00000101517	0.925467	0.0530349	0.498567	si:ch211-210m1.2p
ENSDARG00000076765	0.925724	0.0571633	0.513469	DDHD2
ENSDARG00000097489	0.925956	0.0621032	0.526957	si:ch73-390p7.2
ENSDARG00000000472	0.926501	0.11792	0.668773	cntn2
ENSDARG00000054150	0.926552	0.178763	0.74777	GJE1
ENSDARG00000116511	0.926657	0.0102558	0.202482	npas4l
ENSDARG00000043716	0.9269	0.0535963	0.501889	CLDN5
ENSDARG00000099004	0.926994	0.0439969	0.459627
ENSDARG00000035677	0.927012	0.383256	0.862079	BMP8A
ENSDARG00000032482	0.92714	0.24669	0.797285	si:dkey-40c11.2
ENSDARG00000091727	0.927345	0.30898	0.827056
ENSDARG00000070408	0.92744	0.554029	0.902302	CCND2
ENSDARG00000060348	0.92768	0.0891019	0.609553	MAP3K3
ENSDARG00000057519	0.928382	0.668494	0.923531	pcdh1g9
ENSDARG00000045442	0.928691	0.415134	0.86796	CPB1
ENSDARG00000111528	0.928833	0.206778	0.770543	PITPNM2
ENSDARG00000020114	0.929112	0.293138	0.818398	SLC20A1
ENSDARG00000013360	0.929796	0.0535729	0.501889	sh3gl3a
ENSDARG00000101792	0.929822	0.105627	0.645779	SEC14L1
ENSDARG00000029952	0.929859	0.0125445	0.229314	AMPD2
ENSDARG00000030129	0.929872	0.212772	0.776613	mfsd14bb
ENSDARG00000002369	0.930676	8.59839e-05	0.00581172	UBB
ENSDARG00000058270	0.930944	0.0858036	0.600087	COLGALT1
ENSDARG00000076262	0.930954	0.0166739	0.27021	POU3F2
ENSDARG00000059058	0.93151	0.490256	0.890266	VIPR1
ENSDARG00000086215	0.931553	0.462358	0.882608	GPR156
ENSDARG00000059832	0.931857	0.487182	0.889361	ADGRB3
ENSDARG00000035163	0.931955	0.333298	0.843354	TLCD5
ENSDARG00000080018	0.932167	0.234705	0.79451	KIF16B
ENSDARG00000062379	0.9323	3.9532e-06	0.000444279	slc35a4
ENSDARG00000090039	0.932868	0.0126122	0.230109	RECK
ENSDARG00000089107	0.933821	0.358845	0.854633
ENSDARG00000075923	0.933835	0.35194	0.849769	TXNRD2
ENSDARG00000089697	0.93451	0.261252	0.802864	nfe2l2b
ENSDARG00000026325	0.935161	0.366926	0.855507	MMP11
ENSDARG00000016085	0.935296	0.0575859	0.514696	MBNL3
ENSDARG00000037421	0.935522	0.238875	0.795178	egr1
ENSDARG00000025866	0.935609	0.586692	0.90882	ANKDD1B
ENSDARG00000023645	0.93597	0.000386275	0.0192559	KYAT1
ENSDARG00000028517	0.936486	0.00686323	0.154264	HBP1
ENSDARG00000087394	0.937037	0.0188289	0.290793	tshz3a
ENSDARG00000027423	0.937598	0.168508	0.740734	IGF1R
ENSDARG00000104960	0.938223	0.00751749	0.164032	si:ch211-11n16.3
ENSDARG00000058117	0.938375	0.664044	0.92228	SNAP25
ENSDARG00000038258	0.93915	0.49153	0.890266	PROC
ENSDARG00000099408	0.939679	0.519915	0.897575	si:dkeyp-79b7.8
ENSDARG00000060374	0.939767	0.171616	0.742757	TTLL11
ENSDARG00000063108	0.939815	0.424764	0.870759
ENSDARG00000016311	0.94	0.213201	0.777519	DOCK9
ENSDARG00000077072	0.940354	0.0590494	0.517787	si:ch73-280o22.2
ENSDARG00000019566	0.940619	0.165723	0.739086	NEUROD1
ENSDARG00000105219	0.940796	0.320399	0.835527	znf988
ENSDARG00000094081	0.940801	0.353513	0.851028	si:ch211-139k8.4
ENSDARG00000056122	0.941072	2.08853e-06	0.00026445	GDI1
ENSDARG00000067701	0.941141	0.254306	0.80026	myoz3a
ENSDARG00000036086	0.941446	0.110433	0.652515	ITGA11
ENSDARG00000078582	0.941624	0.496754	0.891454	MYO16
ENSDARG00000043141	0.941814	0.265698	0.804534	si:ch211-132f19.7
ENSDARG00000074827	0.942023	0.514634	0.897575	si:ch73-184c24.1
ENSDARG00000063612	0.942592	0.022596	0.321622	antxr1c
ENSDARG00000040253	0.943129	0.062388	0.528753	onecutl
ENSDARG00000023062	0.943462	0.0121745	0.22559	CCN1
ENSDARG00000090421	0.944656	0.174078	0.743321	SH2B2
ENSDARG00000104883	0.944953	0.0460279	0.468996	PCMTD2
ENSDARG00000063186	0.945026	0.172362	0.742757	BEND7
ENSDARG00000101199	0.945035	0.455658	0.880015	RBP4
ENSDARG00000100614	0.945491	0.340039	0.845019
ENSDARG00000028721	0.945898	0.00355996	0.0968687	MAPK14
ENSDARG00000041483	0.946886	0.265275	0.804534	PAQR6
ENSDARG00000117258	0.946912	0.225841	0.788502
ENSDARG00000043820	0.947139	0.158751	0.731573	nme2a
ENSDARG00000104263	0.94749	0.279473	0.811397
ENSDARG00000070479	0.947537	0.139173	0.705447	TSPAN13
ENSDARG00000100190	0.947541	0.0488663	0.48491	si:ch211-188p14.4
ENSDARG00000058237	0.948025	0.0317012	0.389709	SSBP3
ENSDARG00000101759	0.948346	0.210338	0.773579	HOMER1
ENSDARG00000093469	0.948779	0.0474168	0.474492	ZNF653
ENSDARG00000102004	0.949245	0.717605	0.9339	apoea
ENSDARG00000086678	0.9497	0.146249	0.716205	ASCC3
ENSDARG00000092488	0.951043	0.00146681	0.0524429	khnyn
ENSDARG00000055787	0.951628	0.0800086	0.582224	dzank1
ENSDARG00000087740	0.951759	0.603053	0.9118	si:dkeyp-82a1.5
ENSDARG00000043673	0.951972	0.445324	0.876186	si:dkey-174m14.3
ENSDARG00000054890	0.952174	0.00133363	0.0492796	RGR
ENSDARG00000008880	0.952226	0.552091	0.901513	USP28
ENSDARG00000100674	0.952375	0.0242115	0.335167	UBE2O
ENSDARG00000059060	0.952486	0.0906617	0.613444	LGALSL
ENSDARG00000078959	0.952614	0.135761	0.700067	tpcn3
ENSDARG00000059634	0.953028	0.261074	0.802864	THUMPD3
ENSDARG00000074311	0.953048	0.0201159	0.302024	MAST2
ENSDARG00000044375	0.953895	0.012113	0.225582	pou4f4
ENSDARG00000003087	0.954427	0.00025859	0.0139528	UBXN6
ENSDARG00000090552	0.954455	0.00508542	0.125601	si:dkey-7j14.6
ENSDARG00000038784	0.95453	0.371532	0.857549	faim2a
ENSDARG00000019442	0.954547	0.229519	0.791316
ENSDARG00000098204	0.954578	0.101954	0.638639
ENSDARG00000060236	0.954593	0.2424	0.796179	DOK7
ENSDARG00000061140	0.954881	0.00118185	0.0447149	COLEC12
ENSDARG00000101892	0.95548	1.81455e-05	0.00166492	si:ch73-54f23.2
ENSDARG00000025500	0.955641	0.00295429	0.0857964	mtx1a
ENSDARG00000077788	0.955912	0.0573571	0.513469	ARHGEF10
ENSDARG00000046150	0.956019	0.443322	0.874818	B4GALNT4
ENSDARG00000036282	0.956045	0.00339632	0.0936231	rnaset2
ENSDARG00000109319	0.95646	0.27966	0.811397	znf1030
ENSDARG00000096913	0.957409	0.400492	0.86499	si:ch211-241d24.1
ENSDARG00000094281	0.957413	0.36171	0.854897	si:ch73-196i15.3
ENSDARG00000104483	0.958255	0.227124	0.789586	GIPC1
ENSDARG00000096222	0.958318	0.0091077	0.186806	si:ch211-245n8.4
ENSDARG00000100234	0.95841	0.103678	0.640585
ENSDARG00000044341	0.958631	0.121888	0.678707	CHST7
ENSDARG00000076862	0.958677	0.117341	0.668455	GASK1A
ENSDARG00000077596	0.95883	0.157651	0.730224	PHF24
ENSDARG00000103505	0.959011	0.133828	0.697603	FBXL3
ENSDARG00000042214	0.959344	0.12682	0.686431	TMEM243
ENSDARG00000057062	0.960141	0.325087	0.838112	fignl2
ENSDARG00000006978	0.960376	0.215	0.779887	MAP3K20
ENSDARG00000068380	0.960651	0.471858	0.885339	foxg1c
ENSDARG00000055388	0.960775	0.221897	0.785634	VTN
ENSDARG00000052148	0.961477	1.71402e-06	0.000227653	ptgs1
ENSDARG00000017036	0.962565	0.270356	0.808698	svilc
ENSDARG00000036558	0.962572	0.000282445	0.0150265	col18a1a
ENSDARG00000100011	0.9629	0.0560896	0.509961	STRN
ENSDARG00000057433	0.963636	0.0244095	0.336925	ST6GALNAC5
ENSDARG00000030173	0.963724	0.146194	0.716205	TRAF2
ENSDARG00000101823	0.96382	0.0115687	0.219944	si:ch211-243p7.3
ENSDARG00000070038	0.964246	0.177897	0.746774	RBP2
ENSDARG00000079756	0.965072	0.197018	0.764448	PEAK1
ENSDARG00000053136	0.965223	0.278781	0.811397	b2m
ENSDARG00000117472	0.965764	0.483558	0.88848
ENSDARG00000062562	0.965965	0.235128	0.794568	EGLN2
ENSDARG00000076060	0.966016	0.131474	0.694302	DIAPH2
ENSDARG00000115383	0.96623	0.107261	0.649029	gnb4b
ENSDARG00000101713	0.966258	0.630852	0.913407	SCN2B
ENSDARG00000069292	0.966806	0.543253	0.898536	acot16
ENSDARG00000093776	0.966879	0.37084	0.856831	si:ch211-272h9.6
ENSDARG00000029569	0.967308	0.38461	0.862092	SNAPC1
ENSDARG00000022503	0.967597	0.0568579	0.513061	PKD2L1
ENSDARG00000074590	0.967665	0.10526	0.644853	WDPCP
ENSDARG00000008098	0.967862	0.359156	0.854633	ifit9
ENSDARG00000079482	0.968204	0.134197	0.697603	GID4
ENSDARG00000075191	0.969283	0.0578823	0.515254	oacyl
ENSDARG00000102581	0.970101	0.206819	0.770543	si:dkeyp-44b5.5
ENSDARG00000103420	0.970305	0.233014	0.792976	si:dkey-56m15.5
ENSDARG00000116052	0.971711	0.258742	0.801547
ENSDARG00000100170	0.972347	0.00664082	0.151053	PAM
ENSDARG00000023443	0.972423	0.00337684	0.0932213	TJP2
ENSDARG00000013921	0.972472	0.541794	0.898536	frya
ENSDARG00000095378	0.972583	0.212267	0.775643	GDF10
ENSDARG00000055284	0.97318	0.132547	0.695666	AFAP1
ENSDARG00000101131	0.973542	0.238532	0.795178	pbx1b
ENSDARG00000104283	0.973593	0.161761	0.736765	CDC42BPA
ENSDARG00000013168	0.97405	0.0136174	0.240592	jag1b
ENSDARG00000040358	0.974178	0.172945	0.742757	SPRED3
ENSDARG00000099837	0.974184	0.0610086	0.522621	si:dkey-199m13.7
ENSDARG00000016464	0.974282	0.020343	0.303754	CDC42BPA
ENSDARG00000111442	0.974318	0.469422	0.884737	zgc:100951
ENSDARG00000103840	0.974663	0.132344	0.695666	LRRC8D
ENSDARG00000076564	0.97478	0.335654	0.843776	HSPG2
ENSDARG00000090369	0.97555	0.0138862	0.242632	zgc:86896
ENSDARG00000073802	0.975647	0.671669	0.924426	cntnap5l
ENSDARG00000089586	0.975682	0.205878	0.770178	ncam3
ENSDARG00000098237	0.976007	0.297107	0.82127	FBN3
ENSDARG00000059738	0.976061	0.377471	0.860249	ptprsa
ENSDARG00000024546	0.977246	0.180061	0.748558	PLA2G4A
ENSDARG00000075389	0.977451	0.377152	0.860249	herc56.2
ENSDARG00000101816	0.977492	0.213002	0.777093	col5a3b
ENSDARG00000089720	0.977495	0.201428	0.766036
ENSDARG00000089563	0.978682	0.000588814	0.0260684	sfrp2l
ENSDARG00000103739	0.979501	0.395855	0.864272	bahcc1a
ENSDARG00000039304	0.979698	0.118339	0.670048	SIX1
ENSDARG00000075970	0.980256	0.0563882	0.510771
ENSDARG00000102610	0.980547	0.263858	0.803368	R3HDM2
ENSDARG00000105607	0.980948	0.318071	0.833612	si:dkey-183c6.9
ENSDARG00000034207	0.981125	0.120428	0.676057	gjc4a.1
ENSDARG00000103471	0.982355	0.0117231	0.221659	zgc:173716
ENSDARG00000052110	0.982527	0.51581	0.897575	mboat4
ENSDARG00000079947	0.982859	0.298205	0.821913	GFI1B
ENSDARG00000056279	0.982948	0.0016382	0.0569881	ccdc157
ENSDARG00000102503	0.984017	0.329938	0.841765	NHERF1
ENSDARG00000076729	0.984293	0.108127	0.649271	MYO9A
ENSDARG00000104022	0.984782	0.000585201	0.025969	gcgra
ENSDARG00000008788	0.985367	0.0185785	0.288945	CAMK1G
ENSDARG00000096755	0.985516	0.289865	0.817073	si:ch211-202p1.5
ENSDARG00000075441	0.98555	0.347346	0.848302	VWA2
ENSDARG00000032079	0.986103	0.0732609	0.565168	acsl3a
ENSDARG00000098832	0.986526	0.261277	0.802864	FAM168A
ENSDARG00000042877	0.987266	0.378324	0.860939	HECA
ENSDARG00000104418	0.987593	0.167687	0.739873	si:ch211-220m17.5
ENSDARG00000075225	0.987981	0.0662261	0.542637	si:ch211-223a10.1
ENSDARG00000002235	0.98877	0.053805	0.502344	MMP14
ENSDARG00000102421	0.989094	0.167031	0.739086	ACP7
ENSDARG00000054848	0.98984	0.271061	0.808698	PDK4
ENSDARG00000069297	0.990477	0.649896	0.918446	upf3a
ENSDARG00000074669	0.990511	0.130246	0.693901	CACNG4
ENSDARG00000070229	0.990619	0.1261	0.684094	zgc:158258
ENSDARG00000079378	0.990703	0.0436779	0.458842	phldb1b
ENSDARG00000096305	0.990872	0.791735	0.952854	si:ch73-269m14.3
ENSDARG00000017154	0.991041	0.14293	0.712509	cables2b
ENSDARG00000114026	0.991721	0.404026	0.865582
ENSDARG00000103998	0.992708	0.382542	0.862079	si:dkey-47k16.2p
ENSDARG00000097336	0.992957	0.0238225	0.33233
ENSDARG00000101694	0.994046	0.332431	0.843131	znf1184
ENSDARG00000102180	0.994077	0.262383	0.802937	SHROOM3
ENSDARG00000090304	0.99457	0.190058	0.756765
ENSDARG00000101212	0.995009	0.00978212	0.197022
ENSDARG00000011434	0.995413	0.150574	0.722555	PTGER2
ENSDARG00000040298	0.995497	0.000408804	0.0201151	apoa4b.1
ENSDARG00000073771	0.996065	0.103648	0.640585	tbc1d12b
ENSDARG00000077080	0.997104	0.059888	0.519614	GPRC5B
ENSDARG00000070442	1.00005	0.408334	0.867211	si:ch211-113g11.6
ENSDARG00000040198	1.00077	0.439209	0.874146	FSTL5
ENSDARG00000062370	1.00131	0.00108402	0.041761	bcl2l13
ENSDARG00000006773	1.0017	0.0927846	0.617211	ELOVL4
ENSDARG00000067607	1.00235	0.145606	0.716205	SREBF1
ENSDARG00000079126	1.00281	1.21925e-12	5.89989e-10	znfl1i
ENSDARG00000035895	1.00304	0.229654	0.791333	FNDC5
ENSDARG00000038106	1.00389	0.00022127	0.0123243	SLC37A4
ENSDARG00000063036	1.004	0.248789	0.797377	PSD2
ENSDARG00000087205	1.00407	0.0492631	0.486812	akt3b
ENSDARG00000068247	1.00439	0.094203	0.621317	luzp2
ENSDARG00000032010	1.00447	0.00972403	0.196268	SLC15A2
ENSDARG00000031693	1.00461	0.227155	0.789586	kif9
ENSDARG00000014717	1.00466	0.330475	0.842357	DYNC1H1
ENSDARG00000053527	1.00466	0.203582	0.767493	SNX24
ENSDARG00000026166	1.00556	0.224882	0.787866	emilin1b
ENSDARG00000105179	1.00635	0.186101	0.752688	HDAC7
ENSDARG00000099024	1.00647	0.000646059	0.0280792	si:ch211-188p14.5
ENSDARG00000074443	1.00782	0.163364	0.737689	GAS7
ENSDARG00000088615	1.00893	0.000952376	0.0379213	ltb4r2a
ENSDARG00000043035	1.00923	0.404646	0.865582	CAPN3
ENSDARG00000099446	1.00932	0.304384	0.824114	SLIT1
ENSDARG00000052411	1.00937	0.370687	0.856831	si:dkey-71l1.1
ENSDARG00000061352	1.01006	0.166808	0.739086	BCL11A
ENSDARG00000021855	1.01018	0.155521	0.728059	arnt
ENSDARG00000069758	1.01064	0.00218172	0.0700014	rbm44
ENSDARG00000117662	1.01103	0.121981	0.67901
ENSDARG00000097957	1.01141	7.79153e-07	0.000116523	si:ch73-239g21.2
ENSDARG00000058473	1.0121	0.242967	0.796594	ST6GALNAC3
ENSDARG00000093545	1.01211	0.168583	0.74078	si:dkeyp-20e4.3
ENSDARG00000053636	1.01219	0.362022	0.854897	cracr2b
ENSDARG00000042072	1.0128	0.269147	0.80744	fbxl17
ENSDARG00000026635	1.01281	0.5523	0.901704	ASB1
ENSDARG00000117445	1.01285	0.254765	0.80026
ENSDARG00000056510	1.01351	0.139258	0.705689	gstk1
ENSDARG00000018025	1.01374	0.0086161	0.181323	TBX2
ENSDARG00000099412	1.01401	0.249159	0.797618	bcan
ENSDARG00000063040	1.01416	0.282683	0.811397	ABTB3
ENSDARG00000019658	1.01429	0.205793	0.770178	pou2f2b
ENSDARG00000074359	1.01437	2.34366e-06	0.000285879	znfl1c
ENSDARG00000079889	1.01601	0.45635	0.880576	PHLDB2
ENSDARG00000090687	1.0166	0.312245	0.830482	RCBTB2
ENSDARG00000098477	1.01689	0.105748	0.646014	tec
ENSDARG00000097042	1.0171	0.167776	0.739943	si:dkey-199l17.5
ENSDARG00000094197	1.01776	0.00047565	0.022585	znfl1l
ENSDARG00000076546	1.01794	0.392987	0.863488	TRHR
ENSDARG00000104574	1.01811	0.077454	0.575541	PCSK6
ENSDARG00000030417	1.01833	0.204058	0.767753	pkd1a
ENSDARG00000078135	1.0192	0.125161	0.684094	MRC2
ENSDARG00000061070	1.01997	0.0609865	0.522621	CHST3
ENSDARG00000054288	1.02024	0.187543	0.753945	zgc:63972
ENSDARG00000023217	1.0204	0.208635	0.771404	crema
ENSDARG00000036186	1.02094	0.714593	0.933539	mbpa
ENSDARG00000107053	1.02103	0.350571	0.849336
ENSDARG00000102375	1.02179	0.153555	0.725376	bdp1
ENSDARG00000053190	1.02232	0.137103	0.700067	GALNT16
ENSDARG00000004282	1.02313	0.0126537	0.230406	zgc:77375
ENSDARG00000052748	1.02316	0.102083	0.638639	CAPN11
ENSDARG00000059987	1.02348	0.151797	0.72402	DNAH12
ENSDARG00000113713	1.02453	0.386702	0.862092	znf1103
ENSDARG00000104651	1.02481	0.254787	0.80026	msx2a
ENSDARG00000061817	1.0256	0.0482367	0.480419	KIF1A
ENSDARG00000007461	1.02593	0.0381441	0.429334	SRGAP1
ENSDARG00000074635	1.02609	0.00597093	0.142047	ABCA1
ENSDARG00000020242	1.02627	0.144018	0.714746	FERMT2
ENSDARG00000056091	1.02685	0.276675	0.811397	CTTNBP2NL
ENSDARG00000117755	1.02692	0.241831	0.796179
ENSDARG00000041925	1.02727	0.299536	0.822905	CRYBA2
ENSDARG00000098081	1.02743	0.0605205	0.521708	GABRR1
ENSDARG00000026926	1.02755	0.595214	0.910959	ROM1
ENSDARG00000117461	1.0278	0.0979695	0.628406
ENSDARG00000042277	1.02872	0.138795	0.704418	EFNB3
ENSDARG00000051962	1.02919	0.098235	0.629448	MMP15
ENSDARG00000040700	1.0302	0.281725	0.811397	NAB1
ENSDARG00000098932	1.03056	0.0692147	0.55005	GIGYF1
ENSDARG00000104815	1.03062	0.254345	0.80026	LMX1B
ENSDARG00000000563	1.03127	0.0280012	0.364764	TTN
ENSDARG00000055672	1.03128	0.384625	0.862092	MAP3K10
ENSDARG00000039806	1.03181	0.047124	0.473626	TBXT
ENSDARG00000089869	1.03186	0.1519	0.72402	zgc:172218
ENSDARG00000012824	1.03232	0.0859389	0.600087	ITGA3
ENSDARG00000012060	1.03314	0.137038	0.700067	THBS3
ENSDARG00000088463	1.03383	0.290262	0.817073	CLPB
ENSDARG00000095479	1.03386	0.257089	0.800664	si:dkey-287i17.6
ENSDARG00000098108	1.03413	9.13516e-05	0.0059829	DUSP2
ENSDARG00000055592	1.03415	1.06109e-05	0.00106631	capn2b
ENSDARG00000059507	1.0346	0.447953	0.876687	F2R
ENSDARG00000088277	1.03466	0.317737	0.833437	susd5
ENSDARG00000005216	1.03493	0.0936163	0.619714	egfem1
ENSDARG00000056218	1.03499	0.0262821	0.349563	TNIK
ENSDARG00000042988	1.03565	0.330547	0.842357	slc24a2
ENSDARG00000076622	1.03579	0.131162	0.694302	atp13a3
ENSDARG00000103562	1.03598	0.00303282	0.0870037
ENSDARG00000106267	1.03739	0.282244	0.811397
ENSDARG00000101715	1.03747	0.155724	0.728059	ARSG
ENSDARG00000056922	1.03779	0.172618	0.742757	LTBP1
ENSDARG00000098215	1.0382	0.145464	0.716205	BICD2
ENSDARG00000029415	1.03877	0.000694728	0.0297855	MTX2
ENSDARG00000088813	1.03962	0.000206481	0.0117196	ppp1r3ab
ENSDARG00000042552	1.03973	0.188237	0.755365	CACNA1S
ENSDARG00000006508	1.03989	0.0102366	0.202388	PIP5K1B
ENSDARG00000013072	1.04057	0.136881	0.700067	MMP15
ENSDARG00000079922	1.04128	0.186917	0.753139	KLF4
ENSDARG00000088137	1.04139	0.121278	0.677365	adgrg2a
ENSDARG00000071586	1.04155	2.90067e-07	5.0084e-05	TGFBI
ENSDARG00000056395	1.04184	0.120627	0.676141	onecut3a
ENSDARG00000068926	1.04266	0.100764	0.63637	si:ch211-137a8.2
ENSDARG00000006151	1.04346	0.303505	0.824114	pde11al
ENSDARG00000104082	1.04346	0.0447751	0.462039	TRPS1
ENSDARG00000062465	1.04411	0.0123055	0.22629	pgap1
ENSDARG00000011370	1.04497	0.0405805	0.439787	FYN
ENSDARG00000004904	1.04502	0.0194736	0.29704	GYS2
ENSDARG00000101989	1.04546	0.00315884	0.0892795	THRAP3
ENSDARG00000031337	1.04557	0.0917355	0.614771	hoxa10b
ENSDARG00000095339	1.04607	0.304375	0.824114	col23a1a
ENSDARG00000013963	1.0462	0.44052	0.874258	MIP
ENSDARG00000044574	1.04667	0.374746	0.859296	RBMS3
ENSDARG00000002764	1.0479	0.307968	0.826748	MIOX
ENSDARG00000091535	1.04802	0.183485	0.751895	ccser2b
ENSDARG00000070000	1.04955	0.457513	0.881219	TXNIP
ENSDARG00000105341	1.05044	0.583207	0.908175	si:dkey-9l20.3
ENSDARG00000097553	1.05082	0.496033	0.891454	si:dkey-193e13.8
ENSDARG00000075821	1.0516	0.0187141	0.289899	PLXNB1
ENSDARG00000088232	1.05169	0.261667	0.802864	SHISA2
ENSDARG00000069376	1.05179	0.188864	0.755971	tnfsf12
ENSDARG00000097799	1.05204	0.0290652	0.37281	zgc:194207
ENSDARG00000025301	1.05205	0.142426	0.712429	GFAP
ENSDARG00000076569	1.0521	0.0490406	0.485453	ndp
ENSDARG00000025495	1.05285	0.163158	0.737689	nhlh2
ENSDARG00000058004	1.05316	0.4851	0.888848	SIX2
ENSDARG00000095351	1.05359	0.557972	0.902862	si:ch73-308b14.1
ENSDARG00000070168	1.05379	0.131981	0.694956	SOD3
ENSDARG00000059714	1.05386	0.00992124	0.19877	ARSK
ENSDARG00000042518	1.05404	0.215912	0.780842	HIPK2
ENSDARG00000079403	1.05432	0.172491	0.742757	si:dkey-204l11.1
ENSDARG00000054616	1.05444	5.072e-05	0.00379262	cldni
ENSDARG00000088227	1.05457	0.0621206	0.526957	TMEM163
ENSDARG00000068680	1.05498	0.770934	0.948186	ctrl
ENSDARG00000069823	1.05582	0.366717	0.855507	proca1
ENSDARG00000116920	1.05702	0.407373	0.866649
ENSDARG00000078159	1.05859	0.00788955	0.169403	zgc:175284
ENSDARG00000040926	1.05909	0.000360962	0.018282	NR2F2
ENSDARG00000069114	1.05955	0.049474	0.487881	UNC93B1
ENSDARG00000074212	1.06041	0.183496	0.751895	SLC5A10
ENSDARG00000000161	1.06183	0.0442726	0.460621	ITSN2
ENSDARG00000009459	1.0621	0.174102	0.743321	SLC35E4
ENSDARG00000056322	1.06215	0.00172773	0.0593427	ldb3a
ENSDARG00000011490	1.06215	0.229283	0.791201	SCUBE3
ENSDARG00000101868	1.06216	0.464368	0.88326	DENND1B
ENSDARG00000086223	1.06218	0.0443764	0.461073	si:ch73-144d13.4
ENSDARG00000079796	1.06234	0.308788	0.827056	ldah
ENSDARG00000079917	1.0633	0.0880395	0.605732	RASSF7
ENSDARG00000030967	1.06364	0.239203	0.795178	si:ch211-51a6.2
ENSDARG00000069113	1.06377	0.134176	0.697603	dbn1
ENSDARG00000076991	1.0655	0.102486	0.639457	DOLK
ENSDARG00000053474	1.0665	0.000398554	0.0197643	tdrkh
ENSDARG00000061762	1.06672	0.0514683	0.493107	trim108
ENSDARG00000069961	1.06691	0.0359492	0.413557	il21r.1
ENSDARG00000095518	1.06705	0.440909	0.874258	si:ch211-217k17.3
ENSDARG00000045506	1.0672	0.00763068	0.165256	GRAMD4
ENSDARG00000076041	1.06724	0.146225	0.716205	WWC1
ENSDARG00000062045	1.06777	0.00105493	0.0408904	IL1RAPL1
ENSDARG00000075459	1.06813	0.106068	0.647141	ptpn20
ENSDARG00000095946	1.06931	0.0245215	0.337925	si:ch73-341k19.1
ENSDARG00000110769	1.06933	0.0566507	0.51269	znf1098
ENSDARG00000013933	1.07005	0.262042	0.802864	XRCC2
ENSDARG00000117297	1.07093	0.355485	0.852588
ENSDARG00000096669	1.0712	0.38381	0.862079	si:ch73-301j1.1
ENSDARG00000098880	1.07181	0.29201	0.817073	pclob
ENSDARG00000043553	1.07224	0.188289	0.755365	ches1
ENSDARG00000003449	1.07243	0.340803	0.845327	PDE10A
ENSDARG00000031848	1.07271	0.33536	0.843741	pparg
ENSDARG00000007184	1.07285	0.0609316	0.522621	ZBTB16
ENSDARG00000016866	1.07311	0.173761	0.742974	EEIG1
ENSDARG00000027602	1.0744	0.336588	0.844308	LRFN1
ENSDARG00000030961	1.075	0.310409	0.828461	ak8
ENSDARG00000074346	1.07503	0.00171587	0.0591461	l3mbtl1b
ENSDARG00000036428	1.07517	0.180198	0.748602	EMP3
ENSDARG00000079065	1.0752	0.313788	0.831552	ankrd50
ENSDARG00000097208	1.07527	0.516137	0.897575	C25H11orf96
ENSDARG00000117824	1.07532	0.0247765	0.339041
ENSDARG00000086977	1.07544	0.223862	0.786858	ATXN1L
ENSDARG00000104199	1.07551	0.0959294	0.625555	si:dkey-43p13.5
ENSDARG00000097627	1.07561	0.169723	0.742239	si:dkey-7i4.14
ENSDARG00000031588	1.07699	0.355821	0.852759	si:dkey-239b22.1
ENSDARG00000010408	1.0785	0.0276738	0.361669	igsf9b
ENSDARG00000093774	1.07876	0.283551	0.811999	RBP2
ENSDARG00000005479	1.07898	0.014671	0.252397	tenm3
ENSDARG00000104217	1.07959	0.0304325	0.382965	gpc2
ENSDARG00000051875	1.07998	0.223575	0.786655	ISLR
ENSDARG00000001634	1.08065	9.06132e-05	0.00596433	KIRREL1
ENSDARG00000070584	1.08148	0.177975	0.746774	clic5b
ENSDARG00000100475	1.0815	0.0881357	0.605849	FGF10
ENSDARG00000011809	1.08215	0.247848	0.797285	mical1
ENSDARG00000074469	1.08222	0.394294	0.863488	AMIGO3
ENSDARG00000042094	1.08297	6.44113e-08	1.31544e-05	eef2a.1
ENSDARG00000003069	1.08299	0.108844	0.650294	BTBD7
ENSDARG00000103858	1.08405	0.254062	0.80026	arf4al
ENSDARG00000025254	1.08426	0.0805995	0.585178	s100a10b
ENSDARG00000104888	1.0844	0.337838	0.844768	si:dkey-28i19.1
ENSDARG00000006754	1.08459	2.4603e-06	0.00029389	MLLT3
ENSDARG00000042846	1.08474	0.298937	0.822767	DISP2
ENSDARG00000043011	1.08477	5.25527e-05	0.00391425	CHST14
ENSDARG00000090366	1.0848	0.000214355	0.0120432	znf1065
ENSDARG00000088168	1.0852	0.161182	0.736765	ABLIM3
ENSDARG00000102867	1.08633	0.128245	0.689429	SRF
ENSDARG00000103591	1.08658	0.435056	0.87287	DKK3
ENSDARG00000101514	1.08692	0.145187	0.716205	ftr64
ENSDARG00000011573	1.08886	0.00011447	0.00727133	abcb11a
ENSDARG00000090156	1.08886	3.07441e-05	0.0025061	pttg1ipa
ENSDARG00000057921	1.08893	0.392737	0.863488	ccdc136b
ENSDARG00000053241	1.08952	0.0987232	0.630524	STS
ENSDARG00000076644	1.09069	0.366438	0.855507	KCNV2
ENSDARG00000002696	1.09082	0.637809	0.915157	gnb3b
ENSDARG00000097673	1.09087	0.472526	0.885339	si:ch73-267i21.1
ENSDARG00000090472	1.09094	0.299479	0.822905	ttll10
ENSDARG00000034210	1.09095	0.14299	0.712509	si:dkey-240h12.4
ENSDARG00000103747	1.09168	0.00318622	0.0899196	CAV1
ENSDARG00000101425	1.09217	0.361945	0.854897	si:dkey-1b17.5
ENSDARG00000015476	1.09229	0.410332	0.86796	IQCH
ENSDARG00000039501	1.09272	0.0396031	0.436254	ugt2a6
ENSDARG00000101195	1.09422	0.141932	0.711533	cyp1c1
ENSDARG00000002231	1.09431	0.365263	0.855507	PLPP2
ENSDARG00000044433	1.09438	0.300253	0.823507	sned1
ENSDARG00000020072	1.09472	0.321522	0.835527	THBS4
ENSDARG00000077205	1.09494	0.103437	0.640159	zgc:153116
ENSDARG00000056797	1.09528	0.341355	0.845601	PPP2R2C
ENSDARG00000088640	1.09538	0.312328	0.830586	znf1115
ENSDARG00000012600	1.0956	0.11549	0.662492	helz2b
ENSDARG00000067829	1.09589	0.28399	0.812445	PPARGC1A
ENSDARG00000011672	1.09603	0.0366692	0.418796	SEMA3B
ENSDARG00000086819	1.09641	0.612101	0.912846	scn1laa
ENSDARG00000039255	1.09713	0.0913338	0.614129	KLHL21
ENSDARG00000077845	1.09844	0.310107	0.828042	si:ch211-67f13.7
ENSDARG00000102761	1.10049	0.311506	0.829999	zbtb42
ENSDARG00000060705	1.1016	0.0143764	0.248681	NSD1
ENSDARG00000062976	1.10214	0.202768	0.766681	IFFO1
ENSDARG00000110627	1.10257	0.413521	0.86796	zgc:171310
ENSDARG00000101858	1.10391	0.136826	0.700067	DST
ENSDARG00000008329	1.10472	0.0983627	0.629448	ASIC1
ENSDARG00000098834	1.10569	0.000393664	0.019573	SOX4
ENSDARG00000113294	1.10594	0.0930057	0.617211
ENSDARG00000070389	1.10635	0.082957	0.590817	foxf2b
ENSDARG00000063412	1.10652	0.346349	0.847932	CERS1
ENSDARG00000023228	1.10697	0.336559	0.844308	VSNL1
ENSDARG00000008662	1.107	0.0456826	0.467576	FIGN
ENSDARG00000099092	1.10808	0.427232	0.871406	RASGRP2
ENSDARG00000110426	1.1081	0.24751	0.797285	si:dkey-153k10.7
ENSDARG00000061462	1.10814	0.218993	0.783074	vwa7
ENSDARG00000000503	1.10833	0.557045	0.902726	STX1B
ENSDARG00000032859	1.10835	0.281462	0.811397	LRATD2
ENSDARG00000100442	1.10873	0.092287	0.61609	cfh
ENSDARG00000045685	1.10885	0.44625	0.876554	CNTN1
ENSDARG00000105561	1.1092	0.0669504	0.54449	si:dkey-48g21.4
ENSDARG00000013834	1.10935	0.241215	0.7958	ARHGEF3
ENSDARG00000009014	1.10941	0.0421467	0.450473	col11a1b
ENSDARG00000038865	1.11176	0.334297	0.843426	ACOX3
ENSDARG00000101481	1.11256	0.0106293	0.207485	rbp5
ENSDARG00000002299	1.11268	0.0690396	0.549338	ARSD
ENSDARG00000074030	1.11283	0.00401849	0.105273	MYT1
ENSDARG00000077461	1.11325	1.3659e-06	0.000192167	DHX32
ENSDARG00000062515	1.11419	0.365292	0.855507	tecpr1a
ENSDARG00000092470	1.11468	0.441039	0.874258	thbd
ENSDARG00000013266	1.11519	0.252515	0.80026	COLEC11
ENSDARG00000006636	1.1152	0.359463	0.854633	SLITRK2
ENSDARG00000013014	1.11561	0.431245	0.8727	or6at1
ENSDARG00000096982	1.11623	0.432953	0.87287	si:dkey-31b16.16
ENSDARG00000056045	1.11649	0.166803	0.739086	gucy2cb
ENSDARG00000111129	1.11654	0.0303657	0.38245	ACY1
ENSDARG00000113721	1.11749	0.0657557	0.541016	HPDL
ENSDARG00000036830	1.11919	0.05071	0.492441	krt91
ENSDARG00000034528	1.11958	0.0766146	0.571927	CHODL
ENSDARG00000088524	1.12023	0.0609753	0.522621	acot17
ENSDARG00000004574	1.12028	0.0507442	0.492481	gtf3c2
ENSDARG00000104387	1.12036	0.219181	0.783384	SLC4A5
ENSDARG00000079470	1.12092	0.0254825	0.343987	CDK17
ENSDARG00000087822	1.12257	0.12608	0.684094	AGAP3
ENSDARG00000057013	1.12389	0.0828553	0.590817	cadm3
ENSDARG00000077040	1.12403	0.449946	0.877484	RIN2
ENSDARG00000103853	1.12412	0.168497	0.740734	znf1183
ENSDARG00000074671	1.12452	0.0766565	0.571927	NPTX1
ENSDARG00000062553	1.1251	0.107893	0.649271	bach1a
ENSDARG00000073870	1.12647	0.170001	0.742757	GDPD2
ENSDARG00000117393	1.12806	0.274766	0.809982
ENSDARG00000117538	1.12871	0.239039	0.795178
ENSDARG00000055644	1.12974	0.0023029	0.0724157	prss60.2
ENSDARG00000044815	1.13033	0.136678	0.700067	SERINC4
ENSDARG00000058822	1.13092	0.309308	0.827056	WNT3A
ENSDARG00000037002	1.13093	0.358949	0.854633	zgc:152968
ENSDARG00000069261	1.13283	0.278277	0.811397	metap2a
ENSDARG00000055493	1.13364	0.398423	0.864515	HIC1
ENSDARG00000019529	1.13378	3.78867e-13	1.99884e-10	PARP1
ENSDARG00000097211	1.13405	0.0544478	0.503715	si:ch211-248g18.6
ENSDARG00000076040	1.135	0.0546249	0.50437	ARL15
ENSDARG00000001621	1.13576	0.00135131	0.0494516	NFYA
ENSDARG00000111170	1.13746	0.208976	0.771404	ARHGAP6
ENSDARG00000013561	1.13774	0.0164774	0.269325	pgm1
ENSDARG00000037192	1.13829	0.266457	0.805087	zgc:113364
ENSDARG00000078912	1.13931	0.228807	0.790853	si:ch73-24k9.2
ENSDARG00000075891	1.13968	0.131511	0.694302	SALL1
ENSDARG00000060926	1.14009	0.272828	0.809982	RNF19B
ENSDARG00000070487	1.14087	0.185046	0.752121	marc1
ENSDARG00000079377	1.14183	0.0322903	0.394145	ARHGEF38
ENSDARG00000068745	1.14277	0.260769	0.802864	map4l
ENSDARG00000061011	1.14291	0.513959	0.897387	HLF
ENSDARG00000117524	1.14386	0.414473	0.86796
ENSDARG00000103379	1.14388	1.58475e-05	0.00151252	PAX6
ENSDARG00000098573	1.14398	0.163279	0.737689	SGCD
ENSDARG00000039452	1.14434	1.86209e-10	6.31546e-08	HK1
ENSDARG00000060526	1.14468	0.00400055	0.105239	BMP3
ENSDARG00000009194	1.1454	0.095831	0.625255	col16a1
ENSDARG00000067976	1.14556	0.363481	0.855358	AR
ENSDARG00000101762	1.14694	0.251488	0.799603	FAH
ENSDARG00000098379	1.14748	0.349683	0.849336	C7H4orf54
ENSDARG00000021137	1.14772	0.0122252	0.226089	ADGRV1
ENSDARG00000039959	1.14787	0.294554	0.819601	GDNF
ENSDARG00000092339	1.14837	0.581489	0.907837	pimr61
ENSDARG00000092246	1.14862	0.0364702	0.417528	si:dkey-20i20.3
ENSDARG00000077229	1.14865	0.263433	0.803368	ANO8
ENSDARG00000009018	1.14873	0.000701539	0.0298186	RHBG
ENSDARG00000015072	1.14902	9.6052e-05	0.0062686	DMRT2
ENSDARG00000077481	1.1493	0.372141	0.85801	si:dkey-76k16.6
ENSDARG00000057714	1.14932	0.00479759	0.12053	cmah
ENSDARG00000070818	1.14993	0.229822	0.791337	PAX7
ENSDARG00000032577	1.15016	0.0715969	0.559366	CLCN6
ENSDARG00000030239	1.15054	0.038946	0.433334	DENND6A
ENSDARG00000077673	1.15131	0.0150227	0.25503	si:ch211-191a16.3
ENSDARG00000087048	1.15328	0.21629	0.781087	tstd3
ENSDARG00000025783	1.15337	0.173227	0.742757	si:ch211-125e6.11
ENSDARG00000117486	1.15337	0.0100158	0.200031
ENSDARG00000117525	1.15478	0.276153	0.811397
ENSDARG00000078058	1.15491	0.0883868	0.607136	DIP2A
ENSDARG00000100691	1.15532	0.243585	0.797039	PRSS35
ENSDARG00000098857	1.15562	0.162351	0.737303	lifra
ENSDARG00000015902	1.15603	0.0134732	0.239604	stat6
ENSDARG00000100693	1.15638	0.099455	0.632441	DDR2
ENSDARG00000102207	1.15763	5.6838e-07	9.07164e-05	zgc:86738
ENSDARG00000007276	1.15766	0.422764	0.870624	ela3l
ENSDARG00000038574	1.15771	0.443045	0.874623	scg2b
ENSDARG00000110722	1.15806	0.371628	0.857549
ENSDARG00000056830	1.15811	0.0341755	0.405287	si:ch211-107m4.1
ENSDARG00000059209	1.15951	0.0297639	0.378332	ABHD13
ENSDARG00000075337	1.16085	0.00135041	0.0494516	LARS2
ENSDARG00000037925	1.16093	0.186654	0.753139	RGS9
ENSDARG00000076697	1.16132	0.298022	0.821819	SIPA1
ENSDARG00000001785	1.16156	0.170745	0.742757	IRX2
ENSDARG00000096011	1.16191	0.0350797	0.409112	si:dkeyp-4f2.3
ENSDARG00000055120	1.16222	0.0171147	0.275008	CTSB
ENSDARG00000098231	1.16258	0.294958	0.819706	hhex
ENSDARG00000035290	1.1644	0.0587282	0.516927	DMRT3
ENSDARG00000111069	1.16489	0.0716168	0.559366	LGI2
ENSDARG00000112541	1.16574	0.0194469	0.296909	znf1093
ENSDARG00000101613	1.16656	0.246951	0.797285	si:dkey-238i5.2
ENSDARG00000103019	1.16836	0.604761	0.912099	gstp1.1
ENSDARG00000110545	1.1691	0.338059	0.844768
ENSDARG00000002831	1.17004	0.0760691	0.571927	COL4A4
ENSDARG00000062021	1.1701	0.410925	0.86796	ccdc181
ENSDARG00000038957	1.17013	0.058271	0.516676	FLVCR2
ENSDARG00000023484	1.17025	0.186093	0.752688	RFLNA
ENSDARG00000117320	1.17086	0.171611	0.742757
ENSDARG00000003020	1.17191	0.333672	0.843354	LRRC4
ENSDARG00000090615	1.17247	0.251819	0.799603	cd59a
ENSDARG00000088283	1.17283	0.428425	0.871406	si:ch73-248e21.5
ENSDARG00000022810	1.17301	0.0237896	0.332232	fzr1b
ENSDARG00000093926	1.17359	0.300984	0.823878	si:dkey-71b5.2
ENSDARG00000087018	1.17375	0.121284	0.677365
ENSDARG00000015731	1.17594	0.0329473	0.397566	ANO5
ENSDARG00000101210	1.17813	0.104745	0.643411	GLG1
ENSDARG00000103940	1.17857	0.23583	0.795037	FRRS1L
ENSDARG00000076005	1.17872	0.0999053	0.634404	PIEZO2
ENSDARG00000028213	1.17895	0.0121485	0.225582	TTN
ENSDARG00000062154	1.17952	0.00634014	0.146507	DIP2C
ENSDARG00000100342	1.18009	0.0637573	0.533925	zgc:158464
ENSDARG00000117168	1.18084	0.0553863	0.507944
ENSDARG00000079816	1.18095	0.0119798	0.22461	RHBDD3
ENSDARG00000076952	1.18129	0.414355	0.86796	fer1l4
ENSDARG00000008969	1.18153	0.138591	0.703998	FGB
ENSDARG00000087556	1.18178	0.279888	0.811397	PACRG
ENSDARG00000104262	1.18214	0.103071	0.639541	znf995
ENSDARG00000090646	1.18259	0.395088	0.864272	TNK2
ENSDARG00000088428	1.18278	0.0933569	0.618677	si:ch211-189a15.5
ENSDARG00000016056	1.18411	8.45594e-05	0.00573585	mhc1laa
ENSDARG00000074876	1.18546	0.16486	0.73828	ABCD1
ENSDARG00000091243	1.18562	0.0722161	0.561226	znf975
ENSDARG00000038561	1.18567	0.176972	0.745583	klf6b
ENSDARG00000056873	1.18885	0.530366	0.898536	and3
ENSDARG00000075012	1.18913	0.301951	0.824048	GLRA2
ENSDARG00000078119	1.18923	0.292302	0.817073	sh3bp1
ENSDARG00000043550	1.18941	0.367229	0.855507	ENKD1
ENSDARG00000043923	1.19052	7.94182e-05	0.00546518	SOX9
ENSDARG00000090957	1.19382	0.336975	0.844446	loc100536109
ENSDARG00000092522	1.19383	0.407749	0.866747	nnt2
ENSDARG00000103056	1.19481	0.171278	0.742757	ITGA4
ENSDARG00000022261	1.19504	0.0198074	0.300241	pdzk1
ENSDARG00000014796	1.19616	3.58353e-05	0.00287181	WNT11
ENSDARG00000075444	1.19637	0.0825465	0.590817	cgref1
ENSDARG00000100620	1.19724	0.371701	0.857549	taok2b
ENSDARG00000078509	1.19749	0.203152	0.766753	socs4
ENSDARG00000039385	1.19759	0.456517	0.880625	DLG4
ENSDARG00000061665	1.19799	0.0102403	0.202388	hcn2b
ENSDARG00000002411	1.19805	0.101236	0.637344	pde4cb
ENSDARG00000014420	1.1984	0.0366129	0.418404	ELAVL3
ENSDARG00000095665	1.19841	0.158353	0.731396	si:ch211-191a16.2
ENSDARG00000018967	1.19968	0.237407	0.795037	GABBR1
ENSDARG00000070542	1.20003	0.00235778	0.0735325	mafbb
ENSDARG00000090818	1.20204	0.11427	0.659899	CACFD1
ENSDARG00000077817	1.20216	0.197593	0.764814	CXXC4
ENSDARG00000075201	1.20225	0.0412382	0.444516	INPP4B
ENSDARG00000025679	1.20241	0.321925	0.835527	COMT
ENSDARG00000087736	1.20278	0.382078	0.862079	si:dkey-118k5.3
ENSDARG00000069014	1.20281	0.00177143	0.0600327	nphp4
ENSDARG00000093954	1.20552	0.365475	0.855507	si:dkey-9i23.16
ENSDARG00000079302	1.20566	0.743657	0.940991	and2
ENSDARG00000007560	1.20641	0.313154	0.831275	SEMA3G
ENSDARG00000068369	1.20643	0.00019753	0.0113688	angptl2b
ENSDARG00000073764	1.2076	0.122267	0.679432	cyp27a2
ENSDARG00000103727	1.20807	0.262365	0.802937	TFR2
ENSDARG00000070864	1.2084	0.0239225	0.33262	BCL6
ENSDARG00000063006	1.20975	0.50676	0.895505	CACNG7
ENSDARG00000088157	1.20989	0.013763	0.242037	SMOC2
ENSDARG00000078676	1.21013	0.274443	0.809982	MYRF
ENSDARG00000116442	1.21028	0.0716847	0.559366	TENT5A
ENSDARG00000025974	1.2114	0.236373	0.795037	MAGI3
ENSDARG00000079591	1.21172	0.0557878	0.508923	si:ch211-203d1.3
ENSDARG00000079348	1.21176	0.199844	0.765975	GRIN2B
ENSDARG00000101281	1.2118	0.076996	0.573671	CORIN
ENSDARG00000087293	1.21182	0.0510953	0.493107	si:dkey-84h14.1
ENSDARG00000012667	1.21216	0.0490289	0.485453	TFAP2B
ENSDARG00000097665	1.21249	0.0233319	0.327526	si:ch211-235m3.10
ENSDARG00000086691	1.21288	0.253297	0.80026	DNAJC12
ENSDARG00000056004	1.21324	0.265786	0.804534	sprn
ENSDARG00000021595	1.21419	0.34231	0.845863	LHFPL3
ENSDARG00000009738	1.21425	0.404166	0.865582	CACNB4
ENSDARG00000071680	1.21628	0.301017	0.823878	loxl5a
ENSDARG00000042188	1.21709	0.342184	0.845863	TTC38
ENSDARG00000062855	1.21753	0.000490173	0.0231589	plekhg7
ENSDARG00000035538	1.21814	0.0498339	0.488474	ATP6V0A2
ENSDARG00000039309	1.21843	0.312829	0.830927	hook2
ENSDARG00000098024	1.21878	0.00125493	0.046827	si:dkey-262k9.2
ENSDARG00000011519	1.22017	0.35647	0.853795	myl4
ENSDARG00000092881	1.22039	0.0109226	0.211304	si:ch211-223c9.2
ENSDARG00000101551	1.22099	0.397829	0.864515	si:dkey-261j11.2
ENSDARG00000104255	1.22164	0.0121345	0.225582	arhgap27
ENSDARG00000101565	1.22297	0.198975	0.765966	si:dkey-14d8.23
ENSDARG00000069615	1.2237	0.53004	0.898536	CKMT2
ENSDARG00000097750	1.22381	0.330812	0.842597	si:dkey-181d19.6
ENSDARG00000098094	1.22403	0.171262	0.742757	si:dkey-146c18.5
ENSDARG00000053499	1.22412	0.347324	0.848302	ISL2
ENSDARG00000043406	1.22456	0.20273	0.766681	SLC8A1
ENSDARG00000098954	1.22488	0.0579957	0.515624	STARD13
ENSDARG00000044514	1.22508	0.181292	0.750408	st6gal1
ENSDARG00000094637	1.22579	0.376451	0.859951	qrfp
ENSDARG00000079884	1.22591	0.123826	0.682565	trim107
ENSDARG00000098451	1.22733	0.0541079	0.50257	TLCD4
ENSDARG00000099616	1.22747	0.2011	0.765975	si:ch73-214d15.1
ENSDARG00000037861	1.22788	0.279849	0.811397	slc2a3b
ENSDARG00000069912	1.22815	0.0585761	0.516927	HMGA2
ENSDARG00000098798	1.22933	0.307758	0.8265	si:dkey-25e11.10p
ENSDARG00000088343	1.23046	0.000685234	0.0295117	prrt4a
ENSDARG00000016545	1.23088	0.245389	0.797285	CRAT
ENSDARG00000089917	1.23173	0.0435085	0.45807	SH3TC2
ENSDARG00000114558	1.23208	0.1077	0.649271	si:dkey-233e3.3
ENSDARG00000098991	1.23233	0.0942133	0.621317	znf1095
ENSDARG00000115405	1.2327	0.354806	0.852093	HBE1
ENSDARG00000094736	1.23361	0.0137159	0.241433	si:dkey-4c15.18
ENSDARG00000115528	1.23458	0.403924	0.865582
ENSDARG00000060196	1.23755	0.0217488	0.315272	LHPP
ENSDARG00000032435	1.23776	0.0579732	0.515624	ITGA9
ENSDARG00000015266	1.23777	0.000585014	0.025969	mab21l2
ENSDARG00000017722	1.23793	0.259119	0.801547	chrm4b
ENSDARG00000059233	1.23796	0.164463	0.738101	runx2b
ENSDARG00000079795	1.23815	0.223877	0.786858
ENSDARG00000032951	1.2387	0.0234775	0.328841	NRBP2
ENSDARG00000117673	1.23902	0.15438	0.726678
ENSDARG00000039435	1.24269	0.38599	0.862092	rgs17
ENSDARG00000114349	1.24367	0.361721	0.854897	si:dkey-20i20.15
ENSDARG00000069329	1.24376	0.165478	0.739086	DRGX
ENSDARG00000097394	1.24382	0.067853	0.547923	si:dkey-77f5.6
ENSDARG00000022895	1.24409	0.217718	0.781618	MCF2
ENSDARG00000023914	1.24452	0.150624	0.722555	mark4a
ENSDARG00000071230	1.24471	0.299453	0.822905	LRFN5
ENSDARG00000061454	1.24479	0.366212	0.855507	nrxn2a
ENSDARG00000100053	1.24682	0.133746	0.697603
ENSDARG00000037874	1.24872	0.123186	0.68124	cyp3c2
ENSDARG00000104446	1.24901	0.339394	0.844768	si:ch211-218k8.1
ENSDARG00000100044	1.24976	0.225996	0.788505	prtga
ENSDARG00000117745	1.25053	0.191956	0.759386
ENSDARG00000025348	1.25136	0.00205209	0.0670831	IGFBP5
ENSDARG00000077799	1.25238	0.57977	0.907837	egr4
ENSDARG00000094741	1.25263	0.200197	0.765975	HTRA2
ENSDARG00000011371	1.25293	0.294746	0.819629	zgc:64106
ENSDARG00000006678	1.25306	0.0770513	0.573671	PTH2R
ENSDARG00000042112	1.25322	0.265458	0.804534	DIO1
ENSDARG00000105223	1.25404	1.1919e-06	0.000170209	pmp22a
ENSDARG00000012397	1.25421	0.203931	0.767722	EYA4
ENSDARG00000060018	1.25482	0.213448	0.777938	si:ch1073-44g3.1
ENSDARG00000052322	1.25493	0.0130885	0.234298	tlr5b
ENSDARG00000044457	1.25505	0.261168	0.802864	GFI1
ENSDARG00000058503	1.25608	0.171035	0.742757	flt3
ENSDARG00000117281	1.25695	0.283106	0.811999	lnc.181
ENSDARG00000070227	1.25697	0.0552916	0.507734	NHS
ENSDARG00000006288	1.25755	0.058356	0.516676	PRDM5
ENSDARG00000090724	1.25996	0.0381815	0.429334	scn12aa
ENSDARG00000102730	1.26025	0.378165	0.860899	MAPK10
ENSDARG00000067824	1.26121	0.0838048	0.593255	cntnap3
ENSDARG00000102328	1.26156	0.397769	0.864515
ENSDARG00000022101	1.26225	0.199543	0.765975	obscnb
ENSDARG00000106245	1.26284	0.322647	0.835527
ENSDARG00000022650	1.26285	0.0196169	0.298545	cyp2ad3
ENSDARG00000056245	1.26289	0.366165	0.855507	zgc:162952
ENSDARG00000001933	1.26342	0.240616	0.795178	prkag2b
ENSDARG00000077709	1.26344	0.358876	0.854633	IQSEC2
ENSDARG00000042329	1.26554	0.00752232	0.164032	BCR
ENSDARG00000007490	1.26673	0.0752212	0.570421	ADRB1
ENSDARG00000104125	1.26754	0.286448	0.814082	TTC6
ENSDARG00000068208	1.26842	0.268603	0.806764	DEF8
ENSDARG00000009387	1.26937	0.00246632	0.0757975	robo4
ENSDARG00000097192	1.26938	0.0442845	0.460621	si:ch73-59c19.2
ENSDARG00000100159	1.26962	0.161174	0.736765	angptl1b
ENSDARG00000111258	1.27118	0.577616	0.907044	si:dkey-21e2.5
ENSDARG00000033307	1.27163	0.0305806	0.383884	igf2b
ENSDARG00000104572	1.2722	0.391193	0.863488	si:dkey-35h6.1
ENSDARG00000076594	1.27366	0.00292376	0.0854	PCDH12
ENSDARG00000076928	1.27454	0.0060282	0.142582	TET2
ENSDARG00000077960	1.27471	0.465944	0.883905	si:ch211-186e20.7
ENSDARG00000104890	1.2748	0.147029	0.717803	si:ch211-76m11.5
ENSDARG00000099266	1.27487	0.00116629	0.0443028	VASN
ENSDARG00000079564	1.27516	0.349824	0.849336	MYH6
ENSDARG00000012409	1.27575	0.248969	0.797618	RNF207
ENSDARG00000093521	1.27579	8.7674e-06	0.000904996	B3GNT3
ENSDARG00000103333	1.27619	0.234362	0.794308	BAIAP2
ENSDARG00000089292	1.2769	0.189053	0.755971	ADGRL1
ENSDARG00000101242	1.27711	0.196677	0.763602	ZCCHC14
ENSDARG00000079808	1.27798	0.108115	0.649271	si:ch73-208g10.1
ENSDARG00000058381	1.2783	0.000383507	0.0192188	zgc:171775
ENSDARG00000018743	1.27841	4.97073e-07	8.20949e-05	SCAMP5
ENSDARG00000036139	1.27914	0.307761	0.8265	LCTL
ENSDARG00000063361	1.27947	0.198783	0.765966	si:ch211-1e14.1
ENSDARG00000090429	1.28017	0.266283	0.804953	ccdc178
ENSDARG00000013607	1.2808	0.0837453	0.593255	sema3gb
ENSDARG00000009733	1.28107	0.142994	0.712509	KIF21B
ENSDARG00000089602	1.28154	0.291053	0.817073	si:dkey-217f16.1
ENSDARG00000076030	1.28163	0.256623	0.800664	CACNB3
ENSDARG00000094801	1.28187	0.408573	0.867211	l3mbtl1
ENSDARG00000097072	1.282	0.356263	0.853494	si:ch211-229g11.6
ENSDARG00000061165	1.28211	0.117774	0.668773	SLC6A4
ENSDARG00000045524	1.28376	0.244025	0.797039	LAMB1
ENSDARG00000074488	1.28439	0.103917	0.641579	ifngr1l
ENSDARG00000088072	1.28506	0.0775391	0.575948	usp43b
ENSDARG00000053509	1.28541	0.115013	0.661654	KAZALD1
ENSDARG00000086060	1.28573	0.0977854	0.628406	hmcn2
ENSDARG00000016396	1.2868	0.092977	0.617211	FAM219A
ENSDARG00000057468	1.28683	0.251303	0.799574	KCNC2
ENSDARG00000074070	1.2872	0.146448	0.716694	irx5b
ENSDARG00000098620	1.28786	0.0716994	0.559366	si:ch211-188p14.2
ENSDARG00000018820	1.288	0.00803598	0.172071	FLNC
ENSDARG00000053868	1.2883	0.0152857	0.257835	etsrp
ENSDARG00000078222	1.28843	0.0335773	0.402102	AATK
ENSDARG00000101062	1.28874	0.117824	0.668773	FDFT1
ENSDARG00000000606	1.28956	0.192549	0.76038	DNAH6
ENSDARG00000063268	1.28962	0.0636105	0.533166	SLC35G1
ENSDARG00000018716	1.29092	0.127948	0.689108	DGKH
ENSDARG00000102100	1.29114	0.360607	0.854897	MRC1
ENSDARG00000101351	1.29132	0.276913	0.811397	si:ch211-207e19.11
ENSDARG00000035553	1.29157	0.45882	0.881244	GJB1
ENSDARG00000029179	1.29173	0.256825	0.800664	foxd1
ENSDARG00000026736	1.29224	0.0332969	0.400104	il11ra
ENSDARG00000104664	1.29254	0.00527358	0.129159	DCLK1
ENSDARG00000100324	1.29457	0.315739	0.831904
ENSDARG00000060410	1.29474	0.179119	0.748203	thbs2a
ENSDARG00000059442	1.29528	0.00875531	0.182736	smtnb
ENSDARG00000077559	1.29545	0.0124644	0.22851	ncoa7a
ENSDARG00000100043	1.29584	0.181703	0.750643
ENSDARG00000055539	1.29595	0.421098	0.869831	epdl2
ENSDARG00000003293	1.29604	0.0233008	0.327331	SOX9
ENSDARG00000061195	1.29635	0.0675894	0.547431	CNNM2
ENSDARG00000105023	1.29748	0.471349	0.885309	selplg
ENSDARG00000027041	1.29789	0.0212431	0.310951	PCDH17
ENSDARG00000009899	1.29924	0.0758419	0.571709	ZNF385A
ENSDARG00000103607	1.30019	0.125383	0.684094	WTIP
ENSDARG00000059340	1.30045	0.261153	0.802864	DLGAP2
ENSDARG00000063518	1.30095	0.0479827	0.479146	zgc:153913
ENSDARG00000007370	1.30284	0.000334485	0.0173103	DYSF
ENSDARG00000053517	1.30311	7.83902e-05	0.00541406	EML5
ENSDARG00000079355	1.30491	0.035427	0.409535	FLRT2
ENSDARG00000074309	1.30491	0.0999785	0.634528	CNNM4
ENSDARG00000099533	1.30765	0.28245	0.811397	zgc:113279
ENSDARG00000037748	1.30848	0.411617	0.86796	SLC43A1
ENSDARG00000114289	1.30892	0.0164041	0.268589
ENSDARG00000079071	1.30913	0.10046	0.6358	jam2b
ENSDARG00000112403	1.3104	0.331051	0.842736
ENSDARG00000096566	1.3105	0.0313895	0.387723	aplf
ENSDARG00000042854	1.31084	0.00452764	0.115273	EPHX1
ENSDARG00000060783	1.31142	0.000940332	0.0375204	ACAP2
ENSDARG00000095832	1.31262	0.242357	0.796179	si:ch73-269m23.4
ENSDARG00000093230	1.31412	0.0949232	0.623832	si:ch211-139n6.3
ENSDARG00000070809	1.31413	0.0573675	0.513469	znf516
ENSDARG00000056838	1.31477	0.430422	0.872575	pimr93
ENSDARG00000117815	1.31504	0.325268	0.838351
ENSDARG00000011602	1.31568	0.00991851	0.19877	CRACD
ENSDARG00000024537	1.31633	0.121136	0.677365	emilin1a
ENSDARG00000025108	1.31715	0.17433	0.743321	magixa
ENSDARG00000024160	1.31737	0.0437069	0.458842	HAO1
ENSDARG00000026052	1.31749	0.0131393	0.234985	CCDC3
ENSDARG00000101960	1.3175	0.218095	0.781858	si:dkeyp-44d3.3
ENSDARG00000117430	1.31793	0.371093	0.857096
ENSDARG00000104139	1.31982	0.0451639	0.464428	atp1a3b
ENSDARG00000078335	1.32082	0.017602	0.279469	AMOT
ENSDARG00000069171	1.32137	0.29984	0.823303	GRAMD4
ENSDARG00000010052	1.32251	1.47653e-08	3.37877e-06	NDRG3
ENSDARG00000058543	1.32671	0.00291517	0.0854	LAMA5
ENSDARG00000115549	1.32869	0.190137	0.756775	NCEH1
ENSDARG00000096233	1.32935	0.315403	0.831904	si:dkey-260c8.6
ENSDARG00000068275	1.32962	0.279997	0.811397	PTX3
ENSDARG00000061830	1.33299	0.00907533	0.186545	PRSS12
ENSDARG00000099201	1.33324	0.0113982	0.217819
ENSDARG00000086658	1.33404	0.355676	0.852613	crygm2d21
ENSDARG00000074597	1.33408	0.2355	0.79489	LZTS2
ENSDARG00000090255	1.33423	0.291679	0.817073	phlpp2
ENSDARG00000091592	1.33453	0.275069	0.809982	PELI1
ENSDARG00000040332	1.33483	0.0613059	0.523141	crfb2
ENSDARG00000074763	1.33492	0.280226	0.811397	mrap2a
ENSDARG00000038788	1.33524	0.0626479	0.529774	DNAI1
ENSDARG00000117001	1.33537	0.337798	0.844768
ENSDARG00000045398	1.3363	0.000245302	0.013388	MTRR
ENSDARG00000059923	1.33635	0.233502	0.793646	SLC25A47
ENSDARG00000097855	1.33686	0.343756	0.847025	si:ch211-3o3.9
ENSDARG00000090153	1.33896	0.000135808	0.00840197	cyldl
ENSDARG00000097654	1.34014	0.18877	0.755815	si:dkey-174c12.3
ENSDARG00000102911	1.34019	0.316645	0.832622	IFFO2
ENSDARG00000112369	1.34038	0.0223761	0.320263	si:dkey-179k24.2
ENSDARG00000034862	1.34056	0.183884	0.751976	F7
ENSDARG00000095504	1.34163	0.212031	0.775486	si:ch211-167j6.3
ENSDARG00000058692	1.34303	0.0792731	0.580839	FZD3
ENSDARG00000097074	1.34447	0.176768	0.745583	si:dkey-19d21.3
ENSDARG00000052644	1.34508	0.360739	0.854897	CA10
ENSDARG00000098853	1.34509	6.357e-14	4.16339e-11	EHD1
ENSDARG00000001817	1.34555	0.374906	0.859375	zmp:0000000521
ENSDARG00000089769	1.34627	1.86338e-05	0.0017015	hapln1a
ENSDARG00000055723	1.34688	0.306799	0.8265	hsp70l
ENSDARG00000068397	1.34736	0.136332	0.700067	tns2b
ENSDARG00000079059	1.34784	0.221279	0.784924	retreg1
ENSDARG00000093865	1.34794	0.0447731	0.462039
ENSDARG00000060354	1.34922	0.232163	0.792976	SAMD7
ENSDARG00000117540	1.34946	0.628037	0.913041
ENSDARG00000020609	1.34982	0.22485	0.787866	SNAP25
ENSDARG00000037607	1.35237	0.21283	0.776613	NOL4L
ENSDARG00000102456	1.35445	0.0146051	0.25172	cfhl4
ENSDARG00000103830	1.35479	0.0751975	0.570421	ddr2l
ENSDARG00000059805	1.35493	0.156665	0.728976	SLC25A38
ENSDARG00000061196	1.35593	0.274033	0.809982	EMILIN2
ENSDARG00000102343	1.35653	0.164919	0.73828	si:dkey-243k1.3
ENSDARG00000024229	1.3569	0.0379301	0.428136	UBL7
ENSDARG00000080009	1.35827	0.00628865	0.146158	BAHCC1
ENSDARG00000060893	1.35835	0.246876	0.797285	COL8A2
ENSDARG00000044155	1.3585	0.247193	0.797285	MAFA
ENSDARG00000045955	1.36053	0.106864	0.648698	prlrb
ENSDARG00000053708	1.361	0.175834	0.744414	ghrhrb
ENSDARG00000086172	1.3631	0.344006	0.847025	ACVR1C
ENSDARG00000105296	1.36392	0.106883	0.648698	AP3B2
ENSDARG00000103193	1.36725	0.11045	0.652515
ENSDARG00000062797	1.36786	0.0669719	0.54449	NELL2
ENSDARG00000057417	1.36835	0.107109	0.648698	NUDT13
ENSDARG00000061481	1.36899	0.227643	0.789992	zgc:163022
ENSDARG00000034714	1.36952	0.0522791	0.496075	esyt1a
ENSDARG00000117447	1.37063	0.184926	0.752121
ENSDARG00000063307	1.37063	0.20852	0.771404	SGSM2
ENSDARG00000040159	1.37141	0.202357	0.766681	wnt4b
ENSDARG00000062420	1.37275	0.158389	0.731396	NFIA
ENSDARG00000056938	1.3729	0.0798144	0.581256	KERA
ENSDARG00000099874	1.37333	0.270007	0.808698	AGAP2
ENSDARG00000079399	1.37459	0.00898902	0.185061	F2RL3
ENSDARG00000041869	1.37502	6.09654e-07	9.41395e-05	TNFRSF19
ENSDARG00000057273	1.37592	0.177116	0.745583	ALOX5
ENSDARG00000053804	1.37629	0.255269	0.800418	osbpl2a
ENSDARG00000014218	1.37888	0.230791	0.7918	MECP2
ENSDARG00000017367	1.3789	0.0209249	0.308406	RHBDF1
ENSDARG00000111173	1.37904	0.285399	0.813259	si:dkeyp-67e1.2
ENSDARG00000074217	1.37905	0.0846752	0.594762	ifi27.3
ENSDARG00000078324	1.37919	0.124425	0.684094	prdm16
ENSDARG00000062744	1.37934	0.208532	0.771404	scn1lab
ENSDARG00000111600	1.38091	0.388281	0.862625
ENSDARG00000095409	1.38231	0.190427	0.756775	si:ch211-226h7.8
ENSDARG00000074073	1.38741	0.0342135	0.405375	map6b
ENSDARG00000060921	1.38817	3.26623e-05	0.00265109	PLA2G6
ENSDARG00000077858	1.38981	0.293542	0.818758	ASIP
ENSDARG00000036424	1.39076	0.21059	0.773579	PCDH20
ENSDARG00000115843	1.39078	0.0739068	0.567102	fbxo6.1
ENSDARG00000079634	1.39296	0.237985	0.795037	FILIP1
ENSDARG00000060372	1.3964	0.0351368	0.409112	PLXNA2
ENSDARG00000099732	1.39684	0.00447037	0.114367	gfra1a
ENSDARG00000058332	1.39794	0.200402	0.765975	krt18a.2
ENSDARG00000117427	1.39873	0.0530513	0.498567
ENSDARG00000106631	1.40057	0.231068	0.792038	tmem63bb
ENSDARG00000008454	1.40075	0.109078	0.65061	CPEB1
ENSDARG00000078762	1.40102	0.206037	0.770178	TMEM169
ENSDARG00000075067	1.40155	0.163912	0.738101	AIPL1
ENSDARG00000090963	1.40309	0.43142	0.8727	atp6ap1lb
ENSDARG00000026796	1.40403	0.0236681	0.331205	GRM1
ENSDARG00000007009	1.40445	0.101241	0.637344	HOXA11
ENSDARG00000070170	1.40674	0.372811	0.85859	si:ch211-225p5.8
ENSDARG00000114317	1.40764	0.223205	0.786362
ENSDARG00000031269	1.40805	0.0955604	0.625049	RNF123
ENSDARG00000087714	1.40836	0.155289	0.727967	si:ch211-226o13.1
ENSDARG00000071083	1.4118	0.0925948	0.616639	si:dkeyp-34c12.1
ENSDARG00000103776	1.41272	0.309607	0.827056	si:dkey-29l6.2
ENSDARG00000079125	1.41376	0.0024863	0.0760424	sowahab
ENSDARG00000093316	1.41379	0.00399947	0.105239	adgrf8
ENSDARG00000068580	1.41407	0.0911847	0.614129	glis1a
ENSDARG00000113719	1.41548	0.203427	0.767062
ENSDARG00000094140	1.41662	0.00396898	0.105137
ENSDARG00000079166	1.41662	0.121891	0.678707	ace
ENSDARG00000058284	1.41877	0.177239	0.745583
ENSDARG00000098402	1.41879	0.32985	0.841765	NXPH1
ENSDARG00000117546	1.41959	0.476063	0.885929
ENSDARG00000095580	1.41978	0.0422996	0.451346	si:ch211-67e16.11
ENSDARG00000061885	1.42069	0.129487	0.692314	SATB2
ENSDARG00000095651	1.42073	0.35515	0.852441	hmx1
ENSDARG00000056630	1.42165	0.137427	0.700522	ANGPTL5
ENSDARG00000052207	1.4231	0.10768	0.649271	c3a.3
ENSDARG00000058695	1.42437	0.562782	0.904001	DDR2
ENSDARG00000051785	1.42453	0.0121993	0.225829	DHX33
ENSDARG00000075541	1.42519	0.197182	0.764567	si:ch73-236c18.3
ENSDARG00000094181	1.42688	0.070542	0.556159	shroom1
ENSDARG00000099117	1.42698	0.290646	0.817073	fxyd11
ENSDARG00000014480	1.42913	0.0829626	0.590817	NR6A1
ENSDARG00000063563	1.43171	0.000205442	0.0117196	CREB3L2
ENSDARG00000070918	1.43208	0.169481	0.74192	si:ch211-284e20.8
ENSDARG00000102477	1.43216	0.0657906	0.541016	STARD4
ENSDARG00000075383	1.43224	0.00589454	0.140824	GRAMD1B
ENSDARG00000116941	1.43281	0.0537012	0.502189	nfil3-3
ENSDARG00000002635	1.43388	0.469406	0.884737	FAM184A
ENSDARG00000036869	1.4364	0.280288	0.811397	TCF21
ENSDARG00000053502	1.43678	0.523406	0.897721	CRYAA
ENSDARG00000102061	1.43741	5.53912e-05	0.00404633	B3GALT2
ENSDARG00000087188	1.43877	0.255188	0.800326	nfil3-6
ENSDARG00000099200	1.43959	0.140974	0.709466	zgc:123103
ENSDARG00000095717	1.44036	0.0166074	0.270169	si:dkey-172k15.6
ENSDARG00000032197	1.4422	0.0211637	0.310395	KLF12
ENSDARG00000055439	1.44222	0.205787	0.770178	adamtsl7
ENSDARG00000114030	1.44418	0.0703012	0.555715
ENSDARG00000039747	1.44556	4.70575e-06	0.000519629	si:ch211-62a1.1
ENSDARG00000077138	1.44632	0.30437	0.824114	zgc:195173
ENSDARG00000038112	1.44638	0.0783621	0.578068	si:dkeyp-59c12.1
ENSDARG00000117341	1.44845	0.0446306	0.461693
ENSDARG00000004445	1.44845	0.232624	0.792976	GRM5
ENSDARG00000073933	1.44962	0.237835	0.795037	GAREM2
ENSDARG00000061647	1.45052	0.0978724	0.628406	nrxn1a
ENSDARG00000024631	1.45149	0.025548	0.344381	nlrc5
ENSDARG00000101939	1.45156	0.256847	0.800664
ENSDARG00000077121	1.45262	0.00556287	0.133911	CYP26B1
ENSDARG00000092948	1.45271	0.0508457	0.492961	gna15.3
ENSDARG00000019930	1.45501	0.0976448	0.628406	TAL1
ENSDARG00000024276	1.45841	0.022316	0.319644	PCBP4
ENSDARG00000053666	1.45856	0.00713035	0.157747	MYB
ENSDARG00000039513	1.45984	0.0313968	0.387723	ACTMAP
ENSDARG00000007739	1.46032	0.384741	0.862092	atp1a1a.2
ENSDARG00000093640	1.46182	0.0969484	0.627735	ugt5a2
ENSDARG00000114920	1.46504	0.00714242	0.157747	TTC28
ENSDARG00000115299	1.46524	0.262338	0.802937	si:ch211-227e10.3
ENSDARG00000015686	1.46619	0.00792498	0.169886	BMP6
ENSDARG00000075842	1.46621	0.00201349	0.0663927	PIGT
ENSDARG00000105362	1.46733	0.250974	0.799338	FAIM2
ENSDARG00000104685	1.4674	0.524538	0.898339	grk1b
ENSDARG00000036546	1.46973	0.140519	0.708469	PDXK
ENSDARG00000088124	1.47014	0.136336	0.700067	ADRB2
ENSDARG00000063577	1.47117	0.290318	0.817073	klhl35
ENSDARG00000113780	1.47186	0.122973	0.680798	zgc:173615
ENSDARG00000117787	1.47235	0.140552	0.708469	si:dkey-205h23.1
ENSDARG00000099639	1.47343	0.276434	0.811397	si:ch211-51i16.2
ENSDARG00000006079	1.47368	0.0458658	0.468349	GPR37L1
ENSDARG00000062477	1.47619	0.0677975	0.547923	kiaa1549la
ENSDARG00000074815	1.4778	0.175101	0.743744	MXRA5
ENSDARG00000117653	1.47793	0.19287	0.760628
ENSDARG00000054218	1.47973	0.00030125	0.0158934	gltpd2a
ENSDARG00000101050	1.48108	0.255998	0.800664	TMC8
ENSDARG00000075217	1.48246	1.75458e-05	0.00162155	tdrd12
ENSDARG00000068863	1.48449	0.107946	0.649271	si:dkey-98f17.5
ENSDARG00000102165	1.48456	0.0292031	0.373756	SEMA6A
ENSDARG00000095393	1.48473	0.204367	0.768471	si:dkey-114b16.5
ENSDARG00000007171	1.48656	0.378362	0.860939	AIG1
ENSDARG00000015228	1.48689	0.158971	0.732315	ERO1A
ENSDARG00000086207	1.48691	0.000129154	0.00804267	grin2da
ENSDARG00000013310	1.487	7.88474e-08	1.57637e-05	MAP3K15
ENSDARG00000094625	1.487	0.282636	0.811397	si:dkey-84j12.1
ENSDARG00000088571	1.48751	0.0379378	0.428136	mtcl3a
ENSDARG00000076014	1.4891	0.0289703	0.372535	ERC1
ENSDARG00000024619	1.49083	0.229155	0.790903	foxo6b
ENSDARG00000097931	1.49171	0.00756486	0.164393	si:dkeyp-86b9.5
ENSDARG00000062024	1.49393	0.134214	0.697603	kif1ab
ENSDARG00000011273	1.49454	0.0430597	0.456101	tlx2
ENSDARG00000086327	1.49658	0.0034634	0.0949464	srrm4
ENSDARG00000040004	1.49687	0.00135696	0.0495629	PKHD1L1
ENSDARG00000036272	1.49771	0.0310935	0.385986	gcgrb
ENSDARG00000003544	1.50133	0.0375551	0.426212	ADARB1
ENSDARG00000056029	1.5014	0.000153055	0.00918355	CYP26C1
ENSDARG00000079840	1.50401	0.153305	0.725142	KCNMA1
ENSDARG00000111801	1.50572	0.123716	0.682565
ENSDARG00000014670	1.50633	0.220004	0.783817	colgalt2b
ENSDARG00000028053	1.50822	0.0222543	0.319434	BMP1
ENSDARG00000090935	1.50855	7.95962e-06	0.000830643	si:dkey-75b17.1
ENSDARG00000070769	1.50899	0.00480606	0.120583	FOXG1
ENSDARG00000087843	1.5102	0.0202534	0.30337	cntn1a
ENSDARG00000093844	1.51146	0.570804	0.905932	ctrb.2
ENSDARG00000099538	1.51243	0.0547986	0.505238	si:ch211-188p14.3
ENSDARG00000099654	1.51253	0.0120104	0.22461	MARVELD3
ENSDARG00000101379	1.51311	0.191174	0.758393	MFSD1
ENSDARG00000100461	1.51398	0.172505	0.742757
ENSDARG00000113433	1.51617	0.124899	0.684094	HYCC2
ENSDARG00000011870	1.51619	0.00354882	0.096843	SP8
ENSDARG00000097277	1.51622	0.0919269	0.614851	si:dkey-8f9.3
ENSDARG00000074120	1.51683	0.0741983	0.567102	usp2b
ENSDARG00000039052	1.51716	0.137118	0.700067	KLHL40
ENSDARG00000076856	1.51721	0.00768169	0.165968	FREM2
ENSDARG00000094324	1.51826	0.000217451	0.0121472	EFEMP2
ENSDARG00000078942	1.51832	0.0304468	0.382965	enox2
ENSDARG00000096493	1.52004	0.00211671	0.0688101	si:dkey-22h13.5
ENSDARG00000045958	1.52388	0.0120118	0.22461	EGFL6
ENSDARG00000060248	1.5244	0.224326	0.787831	fgd4b
ENSDARG00000014651	1.52744	0.325231	0.838351	svilb
ENSDARG00000094195	1.52824	0.00250347	0.0762252	si:dkey-149m13.3
ENSDARG00000099384	1.52882	0.210471	0.773579	si:dkey-238k10.1
ENSDARG00000014527	1.5307	0.0447975	0.462039	PDK3
ENSDARG00000043497	1.53132	0.176155	0.745068	SCRN2
ENSDARG00000116618	1.53148	0.0394695	0.436093	si:ch73-27e22.8
ENSDARG00000056833	1.53424	0.129563	0.692398	SVOP
ENSDARG00000078145	1.53446	0.053641	0.501889	arhgap46b
ENSDARG00000052783	1.53589	0.0306688	0.38458	CDC42EP3
ENSDARG00000117588	1.53652	0.230543	0.791715	lnc.265
ENSDARG00000102796	1.54093	0.282493	0.811397	garre1
ENSDARG00000100568	1.54237	0.0666772	0.543881	si:ch211-209j12.3
ENSDARG00000070297	1.54341	0.202597	0.766681	si:ch211-113a14.28
ENSDARG00000079766	1.54359	0.269728	0.808673	TAP1
ENSDARG00000036767	1.54396	0.154427	0.72672	urgcp
ENSDARG00000059202	1.54436	0.00114942	0.0439254	tspan2b
ENSDARG00000095245	1.54503	0.177703	0.746688	si:ch211-157j23.5
ENSDARG00000076364	1.54526	0.2989	0.822767	si:dkey-178k16.1
ENSDARG00000010023	1.54561	0.0820077	0.58932
ENSDARG00000017141	1.54621	0.0611535	0.522897	PLA2G4A
ENSDARG00000016815	1.54644	0.177116	0.745583	DNAI7
ENSDARG00000095896	1.5468	0.00328981	0.0919524	pou3f3b
ENSDARG00000061635	1.54782	0.0628325	0.529855	MYO5A
ENSDARG00000112061	1.54873	0.0006892	0.0296153
ENSDARG00000013110	1.54889	0.0393231	0.436093	DMTN
ENSDARG00000060092	1.55001	0.0121503	0.225582	zgc:165481
ENSDARG00000043403	1.55087	0.0741795	0.567102	paox1
ENSDARG00000100302	1.55209	0.232939	0.792976	si:dkey-237g15.2
ENSDARG00000009624	1.55359	0.000469712	0.022359	uts2r1
ENSDARG00000092045	1.55387	0.102561	0.639457	il7
ENSDARG00000104474	1.55531	0.0974258	0.628406	il6r
ENSDARG00000036471	1.55591	0.0684405	0.547923	dand5
ENSDARG00000062757	1.55713	0.000355891	0.0181009	zgc:158403
ENSDARG00000090624	1.55771	0.00383658	0.102487	ADGRL3
ENSDARG00000091756	1.56092	0.0640879	0.535246	INSM1
ENSDARG00000094377	1.56351	0.0391249	0.434307	SAMD10
ENSDARG00000010789	1.56372	1.60356e-05	0.00152282	homer3b
ENSDARG00000056554	1.56463	0.0217604	0.315272	RAP1GAP
ENSDARG00000019213	1.56491	8.8853e-13	4.44101e-10	CTBP1
ENSDARG00000095654	1.56786	0.23255	0.792976	tns3.1
ENSDARG00000006848	1.56959	9.47932e-07	0.000139566	parp9
ENSDARG00000019392	1.56977	0.0127955	0.231232	stat5a
ENSDARG00000014215	1.57005	0.155865	0.728059	CDH13
ENSDARG00000003203	1.57068	0.0178791	0.281573	RHCG
ENSDARG00000062630	1.57071	0.0492482	0.486812	dnah9l
ENSDARG00000063310	1.57091	0.114692	0.661305	OXR1
ENSDARG00000016348	1.57243	0.0238918	0.332444	dip2bb
ENSDARG00000056633	1.5729	0.067856	0.547923	FGF13
ENSDARG00000041550	1.5745	4.24183e-05	0.00326174	pimr138
ENSDARG00000104089	1.58046	0.00457041	0.116051	p3h4
ENSDARG00000076500	1.58147	0.140313	0.708388	chgb
ENSDARG00000087341	1.58264	0.0277811	0.362395	UNC5C
ENSDARG00000059931	1.58334	0.00376495	0.101142	HYAL2
ENSDARG00000055698	1.58466	0.125896	0.684094	pcnx2
ENSDARG00000012968	1.58555	2.0128e-09	5.30959e-07	rhoub
ENSDARG00000043484	1.5868	4.91209e-13	2.52149e-10	ube2d2
ENSDARG00000037122	1.58791	0.166098	0.739086	TENM2
ENSDARG00000040100	1.58811	3.52629e-05	0.00283792	si:dkey-95h12.1
ENSDARG00000092090	1.58817	0.000194	0.0112562	si:ch211-125e6.12
ENSDARG00000117457	1.58973	0.153964	0.726023
ENSDARG00000117740	1.59078	0.136451	0.700067
ENSDARG00000090685	1.59143	0.165674	0.739086	TMEM241
ENSDARG00000102542	1.59321	0.0165962	0.270169	si:ch211-268b14.2
ENSDARG00000104110	1.59384	0.0554971	0.50826	COL4A2
ENSDARG00000091897	1.59665	0.0541089	0.50257	si:dkey-187a12.4
ENSDARG00000076068	1.60011	0.0352765	0.409152	CRTC1
ENSDARG00000052470	1.60048	0.170864	0.742757	IGFBP2
ENSDARG00000005482	1.60164	1.43398e-05	0.00138252	RAPGEF2
ENSDARG00000021151	1.60264	0.0048828	0.122025	PTPRE
ENSDARG00000074535	1.6028	0.238777	0.795178	LINGO2
ENSDARG00000026028	1.60691	0.0540216	0.50257	ANKRD44
ENSDARG00000079388	1.60788	0.000330066	0.0171324	AGRN
ENSDARG00000097491	1.60923	1.96919e-05	0.00177256	ugt1b1
ENSDARG00000071465	1.60925	0.158173	0.7313	LRRC39
ENSDARG00000093220	1.60973	0.283664	0.811999	znf1127
ENSDARG00000098353	1.61028	0.1557	0.728059	si:dkey-35i15.3
ENSDARG00000057677	1.61195	0.207004	0.770543	NEU4
ENSDARG00000098730	1.6143	0.218064	0.781858	en1b
ENSDARG00000100869	1.61444	0.0250371	0.340393	ADCY9
ENSDARG00000037042	1.616	0.010485	0.205512	DDHD1
ENSDARG00000005841	1.61667	0.174393	0.743321	TNNI2
ENSDARG00000037281	1.61957	0.0947131	0.623099	FGG
ENSDARG00000112943	1.6196	0.00108619	0.041761
ENSDARG00000096616	1.61989	0.475487	0.885929	si:ch211-255p10.3
ENSDARG00000061736	1.62414	0.0825086	0.590817	ANK3
ENSDARG00000009673	1.62561	0.181955	0.750643	si:ch211-197g15.5
ENSDARG00000042859	1.62593	0.00294842	0.0857962	SLC5A6
ENSDARG00000112651	1.62638	0.131259	0.694302
ENSDARG00000092561	1.62656	0.188077	0.755336	pimr201
ENSDARG00000010764	1.6276	0.281774	0.811397	dhrs12la
ENSDARG00000057706	1.62964	0.205594	0.770178	tm4sf21a
ENSDARG00000103687	1.62984	0.417842	0.868697	SYCN
ENSDARG00000077782	1.63109	0.205707	0.770178	ACER2
ENSDARG00000096505	1.63111	0.0123815	0.22721	si:ch73-103l1.2
ENSDARG00000089920	1.63625	0.0782222	0.577858	mlip
ENSDARG00000060655	1.63764	0.216839	0.781598
ENSDARG00000005150	1.63791	0.154326	0.726678	TBX20
ENSDARG00000028586	1.63811	0.15927	0.733048	GPR135
ENSDARG00000104826	1.63972	0.451407	0.878711	pcdh1gc5
ENSDARG00000102559	1.64228	0.296079	0.820357	si:dkey-178j11.3
ENSDARG00000018351	1.64357	0.482328	0.887846	hpda
ENSDARG00000071107	1.64386	0.145928	0.716205	WNT7B
ENSDARG00000069559	1.64902	0.0748132	0.569054	muc13a
ENSDARG00000068127	1.65039	0.215962	0.780842	si:ch211-194e1.9
ENSDARG00000077237	1.65101	0.000379621	0.0190744	RFX7
ENSDARG00000058390	1.65276	0.0780135	0.577633	ACOT9
ENSDARG00000078749	1.65323	0.194127	0.761671	b4galnt3a
ENSDARG00000098257	1.65326	0.0303575	0.38245	PCDH15
ENSDARG00000104097	1.65336	0.244215	0.797039	TMEM222
ENSDARG00000091609	1.65541	0.334238	0.843426	spink4
ENSDARG00000073845	1.65893	0.00468739	0.118546	zgc:110843
ENSDARG00000099555	1.66132	0.0204536	0.304766	FOXO1
ENSDARG00000018145	1.66405	3.56225e-08	7.51753e-06	mid1ip1l
ENSDARG00000095312	1.66729	0.178652	0.747554
ENSDARG00000062323	1.66885	0.236753	0.795037	ADAM23
ENSDARG00000039099	1.67116	0.216923	0.781618	aep1
ENSDARG00000056744	1.67136	0.279209	0.811397	ela2
ENSDARG00000098588	1.67187	0.25477	0.80026	GCHFR
ENSDARG00000076294	1.67217	0.00145046	0.0520768	klb
ENSDARG00000024865	1.6727	0.192727	0.76038	DSCAM
ENSDARG00000021339	1.6735	0.654972	0.919724	CPA1
ENSDARG00000086504	1.67392	0.416149	0.86796	si:dkeyp-73d8.12
ENSDARG00000113678	1.67435	0.0433164	0.45706
ENSDARG00000053831	1.67579	0.156092	0.728059	VTN
ENSDARG00000079076	1.67607	0.220557	0.784172	HGF
ENSDARG00000052154	1.67671	0.014025	0.244382	LIX1
ENSDARG00000115054	1.6768	0.0705485	0.556159	si:ch211-113a14.17
ENSDARG00000045143	1.6797	0.528612	0.898536	HBE1
ENSDARG00000020785	1.68374	0.00134021	0.0493889	lama4
ENSDARG00000057108	1.6844	0.167701	0.739873	SERPINE3
ENSDARG00000060854	1.6861	0.0188636	0.290905	KCTD3
ENSDARG00000089331	1.68862	3.24004e-20	5.12817e-17	urahb
ENSDARG00000077762	1.69194	0.187563	0.753945	slc2a4rg
ENSDARG00000045909	1.69222	0.135071	0.698667	DYNLT1
ENSDARG00000101463	1.69308	0.177956	0.746774	si:dkey-176f19.1
ENSDARG00000060452	1.69337	0.0664426	0.543274	SDK2
ENSDARG00000056617	1.69386	0.271288	0.808698	rpgra
ENSDARG00000020600	1.69447	0.0418925	0.449204	RNF144A
ENSDARG00000116723	1.6949	0.0108236	0.210197
ENSDARG00000079880	1.69517	0.0630641	0.530539	tas2r200.1
ENSDARG00000056181	1.69743	0.00601336	0.142409	NCAM1
ENSDARG00000003469	1.69855	3.66897e-05	0.00292793	NEUROD4
ENSDARG00000059370	1.69864	0.0418632	0.449204	nr1d4b
ENSDARG00000054632	1.69944	0.011869	0.223599	FLI1
ENSDARG00000020771	1.70158	0.163489	0.737689	TNR
ENSDARG00000089691	1.70228	0.111978	0.65505	ism2a
ENSDARG00000040864	1.7031	5.88675e-19	7.98622e-16	si:dkey-286j15.1
ENSDARG00000019096	1.70378	0.241719	0.796179	MYL7
ENSDARG00000096654	1.7038	0.164053	0.738101	si:dkey-119m7.8
ENSDARG00000017168	1.70532	0.119907	0.674653	NR2F1
ENSDARG00000019307	1.71062	0.0419605	0.449242	DUSP5
ENSDARG00000055036	1.71106	0.295903	0.820331	itih3a.1
ENSDARG00000061445	1.71163	0.00234877	0.0733721	ADCY6
ENSDARG00000075930	1.71197	0.139147	0.705447	adamts2a
ENSDARG00000079161	1.71237	0.0225687	0.321622	BSN
ENSDARG00000103730	1.71351	1.92672e-13	1.10892e-10	VGLL4
ENSDARG00000034555	1.71415	0.183362	0.751895	pard3bb
ENSDARG00000024548	1.71558	0.428776	0.871406	CRYBA4
ENSDARG00000117626	1.71577	0.0895726	0.610942
ENSDARG00000059424	1.71584	0.217818	0.781618	rnf215
ENSDARG00000076248	1.71585	0.307675	0.8265	PPP1R3D
ENSDARG00000055893	1.71718	0.00420094	0.109163	nmnat1-rbp7a
ENSDARG00000088881	1.71734	0.00872154	0.182432	si:dkeyp-69b9.3
ENSDARG00000038465	1.71846	0.283327	0.811999	STMN3
ENSDARG00000100246	1.71936	0.0756849	0.57111	si:ch73-264i18.3
ENSDARG00000012347	1.72298	0.437716	0.874044	nacad
ENSDARG00000015025	1.72309	0.199697	0.765975	l1camb
ENSDARG00000054003	1.72347	0.120586	0.676141	RARG
ENSDARG00000020231	1.7249	0.0339751	0.404343	MAPRE3
ENSDARG00000103844	1.72615	0.00432673	0.111503	si:ch211-266c8.1
ENSDARG00000021004	1.72688	4.5027e-05	0.00342079	c5
ENSDARG00000055009	1.72861	0.039631	0.436254	COL4A1
ENSDARG00000103261	1.7302	0.0240902	0.333731
ENSDARG00000005739	1.73141	0.167228	0.739086	GPM6B
ENSDARG00000100940	1.73148	0.0873796	0.604723	NR5A2
ENSDARG00000027079	1.73182	0.227767	0.790132	ZNF804A
ENSDARG00000102986	1.73324	0.0537487	0.502344	csf1ra
ENSDARG00000097618	1.73464	0.214821	0.779388	si:ch73-365k7.1
ENSDARG00000042186	1.73879	0.285825	0.813527	paplnb
ENSDARG00000074216	1.73891	0.27391	0.809982	wu:fc38h03
ENSDARG00000059139	1.7391	0.0675023	0.547192	wfikkn2b
ENSDARG00000071692	1.73915	0.000608507	0.0268152	PREX2
ENSDARG00000074219	1.73933	0.0841077	0.59385	map3k22
ENSDARG00000105184	1.74191	0.156833	0.728976	NBEA
ENSDARG00000062892	1.74193	0.240122	0.795178	foxe3
ENSDARG00000027285	1.74263	0.270694	0.808698	KCNF1
ENSDARG00000099965	1.74422	0.12691	0.686723	si:ch211-154o6.4
ENSDARG00000099189	1.7499	0.0593515	0.518325	abhd5a
ENSDARG00000052713	1.74992	0.00138061	0.0501375	LRRTM1
ENSDARG00000104126	1.7513	0.112175	0.655497	ccpg1
ENSDARG00000018896	1.75473	0.154169	0.726666	MMP24
ENSDARG00000101584	1.75623	0.174935	0.743546	si:ch211-132d3.4
ENSDARG00000044179	1.75663	2.71452e-08	5.99498e-06	rbms2a
ENSDARG00000076075	1.75708	0.0920338	0.615276	myh7ba
ENSDARG00000103854	1.7585	0.17083	0.742757	PDLIM7
ENSDARG00000079062	1.7587	1.08606e-08	2.61109e-06	samd1b
ENSDARG00000014496	1.75971	0.270795	0.808698	TRPV6
ENSDARG00000052654	1.75972	0.151548	0.723748	THRA
ENSDARG00000021392	1.7616	0.0399665	0.437749	chrnb5b
ENSDARG00000054537	1.76395	0.131472	0.694302	nhsl1a
ENSDARG00000093633	1.76481	0.0585795	0.516927	si:dkey-9p20.17
ENSDARG00000020594	1.76831	0.00619794	0.14527	TXLNB
ENSDARG00000104822	1.76921	0.0749253	0.56929	znf1131
ENSDARG00000109703	1.771	0.315097	0.831904
ENSDARG00000097693	1.77204	0.120023	0.674653	si:ch211-207n2.7
ENSDARG00000097951	1.77365	0.136149	0.700067	si:ch73-80e5.4
ENSDARG00000117716	1.77381	0.15607	0.728059
ENSDARG00000076371	1.77391	0.0508867	0.493107	SHROOM2
ENSDARG00000017314	1.783	0.194348	0.761713	CELA1
ENSDARG00000096825	1.78347	0.000214954	0.0120432	si:zfos-496c3.2
ENSDARG00000097066	1.78605	0.215518	0.780424	si:dkey-19d21.1
ENSDARG00000078605	1.78713	0.108409	0.649748	ptger1a
ENSDARG00000056007	1.78846	0.00144953	0.0520768	CYB5D1
ENSDARG00000094297	1.79201	0.163633	0.737689	si:dkey-222h21.5
ENSDARG00000086615	1.79346	0.0786666	0.57889	si:dkey-196n19.1p
ENSDARG00000076787	1.79486	0.217117	0.781618	ANGPT4
ENSDARG00000002483	1.79509	0.0210112	0.308875	WNT7A
ENSDARG00000068857	1.79517	0.0460933	0.469202	gbp4
ENSDARG00000042726	1.79827	0.124837	0.684094	GRB7
ENSDARG00000075362	1.80114	0.193221	0.761103	WHRN
ENSDARG00000105743	1.80428	0.132254	0.695624	si:cabz01015815.3
ENSDARG00000117358	1.80452	0.18497	0.752121	si:ch1073-182o11.2
ENSDARG00000077691	1.80567	0.126779	0.686407	SLC13A5
ENSDARG00000055754	1.80643	0.189984	0.756761	SMC1A
ENSDARG00000059026	1.80685	0.266943	0.805334	zgc:123217
ENSDARG00000102303	1.80728	0.0792956	0.580839	trim35-21
ENSDARG00000088672	1.80854	0.0201791	0.302735	zmp:0000000936
ENSDARG00000105159	1.80873	0.116446	0.665961	phka1a
ENSDARG00000074677	1.81007	0.096435	0.625884	FREM3
ENSDARG00000074094	1.81121	0.189028	0.755971	TGM2
ENSDARG00000105574	1.81135	0.142551	0.712492	si:cabz01009626.1
ENSDARG00000053453	1.81463	0.0404527	0.439541	MPP2
ENSDARG00000039325	1.81658	0.306995	0.8265	PMEPA1
ENSDARG00000002933	1.81844	1.69707e-15	1.40141e-12	GBX2
ENSDARG00000101188	1.81913	0.000885893	0.0360295	rab11fip5b
ENSDARG00000028618	1.82173	0.0502624	0.490301	krt18b
ENSDARG00000074638	1.82725	0.0918402	0.614771	LOXHD1
ENSDARG00000017229	1.82892	0.0529566	0.498567	MEGF10
ENSDARG00000062780	1.82906	0.0630636	0.530539	AIFM3
ENSDARG00000117747	1.8291	0.112222	0.655497
ENSDARG00000100829	1.83089	0.000429278	0.0207992	pcdh1g32
ENSDARG00000017246	1.83253	0.110441	0.652515	prx
ENSDARG00000080675	1.83278	7.80917e-08	1.57637e-05	otoa
ENSDARG00000094268	1.83507	0.000807008	0.0334662	si:ch73-337l15.2
ENSDARG00000098526	1.83543	0.178472	0.747527	GPR75
ENSDARG00000098653	1.83649	0.020332	0.303754	loc101882772
ENSDARG00000098392	1.83668	0.102356	0.63908	ly6pge
ENSDARG00000104380	1.83999	0.0160856	0.267332	si:dkey-238k10.2
ENSDARG00000117260	1.84304	0.165555	0.739086
ENSDARG00000096073	1.84345	0.0975583	0.628406	col19a1
ENSDARG00000001803	1.85041	0.0742608	0.567123	kcnh6a
ENSDARG00000068910	1.85237	0.0931166	0.617731	NOS1
ENSDARG00000116926	1.85277	0.0979357	0.628406	si:dkey-21e2.6
ENSDARG00000106998	1.85426	0.121261	0.677365
