## Supplementary Table 12 for "An RNA ligase shapes transcriptional profiles, neural function, and behaviour in the developing larval zebrafish" (part 2 of 2)

### Sheet: Supplementary Table 12 (continued)
Gene ID	log2FC	p-value	padj	Gene name
ENSDARG00000078221	1.85668	0.0309917	0.385625	plekha2
ENSDARG00000017790	1.86057	0.0188202	0.290793	CHRNB2
ENSDARG00000098351	1.86087	0.211485	0.774278	si:ch211-66c13.1
ENSDARG00000054253	1.86193	0.192781	0.760433	SOBP
ENSDARG00000105109	1.86401	0.00101179	0.0400352	si:ch1073-329i9.1
ENSDARG00000095772	1.86449	0.124577	0.684094	si:dkey-11o1.2
ENSDARG00000017785	1.8645	0.0046528	0.117827	zgc:158689
ENSDARG00000089475	1.86915	0.0208927	0.308406	hbae1.1
ENSDARG00000030932	1.87254	0.211277	0.774139	FGF10
ENSDARG00000041848	1.87327	0.0767719	0.572264	rh50
ENSDARG00000073752	1.87883	0.181684	0.750643	CACNA2D1
ENSDARG00000059948	1.88231	0.190921	0.757661	si:dkey-121b10.7
ENSDARG00000062135	1.88363	0.104932	0.644142	SYTL5
ENSDARG00000077249	1.88375	0.00155833	0.0548099	gmip
ENSDARG00000102480	1.88393	0.144827	0.716064	si:dkey-240n22.9
ENSDARG00000039605	1.88549	2.00226e-15	1.58454e-12	MAT1A
ENSDARG00000099158	1.88801	0.176838	0.745583	si:ch211-157p5.4
ENSDARG00000110315	1.88979	0.286281	0.813985
ENSDARG00000110710	1.89082	0.124864	0.684094
ENSDARG00000013312	1.90062	0.0185906	0.288945	cadps2
ENSDARG00000037889	1.90119	0.0609555	0.522621	WNT9B
ENSDARG00000053345	1.90267	0.102052	0.638639	si:ch73-211l2.1
ENSDARG00000032862	1.9073	3.10572e-09	7.9712e-07	ugt5g1
ENSDARG00000026704	1.90773	0.0945879	0.622539	ftr72
ENSDARG00000105394	1.90779	0.00227557	0.0719133	gemin6
ENSDARG00000093309	1.90796	0.000701059	0.0298186	si:dkey-52j6.1
ENSDARG00000090346	1.91537	0.00304167	0.0870037	zmp:0000000991
ENSDARG00000018004	1.92017	0.124614	0.684094	NKX2-5
ENSDARG00000070053	1.92121	0.213944	0.777938	foxg1d
ENSDARG00000061215	1.92241	0.0471837	0.473626	fam149b1
ENSDARG00000114529	1.9232	0.000159141	0.00947515	si:dkey-156c23.1
ENSDARG00000098236	1.92378	0.0807301	0.585611
ENSDARG00000094990	1.92457	0.280182	0.811397	gjc4a.2
ENSDARG00000061194	1.92483	0.160111	0.73515	HECTD2
ENSDARG00000062538	1.92498	0.317486	0.833313	si:dkey-215k6.1
ENSDARG00000097337	1.92763	0.232266	0.792976	si:ch211-256e16.5
ENSDARG00000114309	1.93082	0.20595	0.770178
ENSDARG00000103614	1.93409	0.000412955	0.0201626	pemt
ENSDARG00000041062	1.93775	0.281103	0.811397	CALB2
ENSDARG00000038305	1.94013	0.00055483	0.0253846	VGLL3
ENSDARG00000094272	1.94202	0.162777	0.737645	map3k19
ENSDARG00000019692	1.94464	0.0188852	0.290905	COLQ
ENSDARG00000037498	1.94627	0.000410327	0.0201378	GRIA3
ENSDARG00000076076	1.94695	0.117175	0.66834	crtc1b
ENSDARG00000092077	1.94776	0.0343227	0.406415	fbxo44.10
ENSDARG00000061687	1.94837	0.157595	0.730224	ATXN1
ENSDARG00000004377	1.95197	0.0605628	0.521708	PPP1R13B
ENSDARG00000116713	1.95777	0.150581	0.722555	nppcl2
ENSDARG00000041119	1.95919	0.377047	0.860249	ceacam1
ENSDARG00000104348	1.96108	0.0687308	0.54879	fgf2
ENSDARG00000055271	1.9611	0.049721	0.488474	NKD2
ENSDARG00000003421	1.96256	0.0814448	0.586432	IGF2BP2
ENSDARG00000013615	1.96336	0.00178734	0.0602965	PBX3
ENSDARG00000098349	1.96384	0.0135372	0.239976	HDAC4
ENSDARG00000097518	1.96586	0.0812122	0.586432	si:ch211-205j18.1
ENSDARG00000039832	1.96713	0.162011	0.736765	gsta.2
ENSDARG00000062707	1.96763	0.00326318	0.0914123	PLAT
ENSDARG00000095522	1.97253	1.93938e-05	0.0017548	si:dkey-71b5.3
ENSDARG00000071059	1.97339	0.0352862	0.409152	GTPBP2
ENSDARG00000078717	1.97381	0.05722	0.513469	ITGA8
ENSDARG00000058476	1.97455	0.150184	0.722555	STC1
ENSDARG00000058256	1.97665	3.88121e-05	0.00307149	draxina
ENSDARG00000062821	1.97761	0.046606	0.471563	SLC6A15
ENSDARG00000116928	1.97875	0.067727	0.547923
ENSDARG00000096842	1.98074	0.0770299	0.573671	si:ch73-1m18.2
ENSDARG00000074680	1.98697	0.0588676	0.51729	RIMS1
ENSDARG00000063407	1.98759	0.0119188	0.224132
ENSDARG00000052578	1.98945	0.382133	0.862079	c6ast4
ENSDARG00000117247	1.99125	0.0177101	0.280354
ENSDARG00000017127	1.99177	0.222844	0.786362	pdzk1ip1
ENSDARG00000075397	1.99265	0.138821	0.704418	cipca
ENSDARG00000102694	1.99282	0.178469	0.747527	si:ch211-103a14.1
ENSDARG00000031952	1.99505	0.125309	0.684094	mb
ENSDARG00000003251	1.99838	8.18859e-05	0.00561466	ZBTB22
ENSDARG00000005394	1.99854	0.0596724	0.518937	DNMT3A
ENSDARG00000002355	2.00053	0.0252721	0.342362	SHPK
ENSDARG00000026505	2.00237	0.169072	0.741441	si:ch211-285c6.3
ENSDARG00000016963	2.00462	0.0655038	0.540449	SLC16A1
ENSDARG00000087260	2.00811	0.0299549	0.379289	MTSS2
ENSDARG00000068849	2.00828	0.00982979	0.197563	fam83ha
ENSDARG00000115301	2.01666	0.00105135	0.0408904	lurap1
ENSDARG00000058039	2.01727	0.0558711	0.509193	BHLHE22
ENSDARG00000020265	2.02097	3.06607e-05	0.0025061	ANGPTL6
ENSDARG00000104958	2.02283	0.136108	0.700067	KBTBD11
ENSDARG00000020602	2.02923	0.281032	0.811397	GRK7
ENSDARG00000115646	2.03001	0.0568897	0.513061
ENSDARG00000069318	2.03021	2.26689e-06	0.000279762	EFR3B
ENSDARG00000087087	2.03179	0.127824	0.689108	col28a1b
ENSDARG00000097085	2.03239	0.100059	0.634528	si:ch211-261a10.5
ENSDARG00000003395	2.03382	0.253228	0.80026	col4a3
ENSDARG00000074863	2.03559	0.125329	0.684094	TMEM132C
ENSDARG00000008060	2.03661	0.00163826	0.0569881	SCARA3
ENSDARG00000110879	2.03776	0.257315	0.800664
ENSDARG00000097528	2.04347	0.00760946	0.164985	si:dkey-7j14.5
ENSDARG00000067801	2.04352	0.227429	0.789681
ENSDARG00000036848	2.04478	8.90648e-05	0.00595637	SLC43A2
ENSDARG00000101318	2.04505	0.23604	0.795037	pcdh2ab9
ENSDARG00000074808	2.04921	0.00677648	0.153039	MEGF6
ENSDARG00000100728	2.05232	0.0171747	0.275274	MKRN2OS
ENSDARG00000102395	2.05278	0.205883	0.770178	HAPLN1
ENSDARG00000059747	2.05298	0.0329311	0.397566	kcnj19a
ENSDARG00000058821	2.05513	0.0103839	0.204195	SEMA5A
ENSDARG00000070074	2.05579	4.40355e-05	0.0033589	LRP8
ENSDARG00000077169	2.05782	6.82e-12	2.81592e-09	si:ch211-153b23.4
ENSDARG00000003706	2.0581	0.22281	0.786362	RYR2
ENSDARG00000103436	2.06756	0.00756209	0.164393
ENSDARG00000071579	2.07208	0.0912032	0.614129	urad
ENSDARG00000093042	2.07216	0.175653	0.744184	si:dkey-104n9.1
ENSDARG00000068460	2.0877	0.185963	0.752688	OTOG
ENSDARG00000117340	2.0907	0.0165271	0.269441
ENSDARG00000042291	2.09487	0.124516	0.684094	DLX6
ENSDARG00000117236	2.09638	0.0553336	0.507734	ube2o
ENSDARG00000097790	2.09681	0.0130093	0.2331	si:dkey-234i14.6
ENSDARG00000095595	2.10228	0.108187	0.649271	si:ch211-283e2.7
ENSDARG00000018109	2.10339	0.0871385	0.604082	MAFG
ENSDARG00000039730	2.10432	0.224732	0.787866	ctrb.3
ENSDARG00000011769	2.10549	8.5709e-12	3.46355e-09	CPM
ENSDARG00000078810	2.10611	0.18762	0.754014	zgc:174320
ENSDARG00000042122	2.10751	0.0704996	0.556159	ACOT11
ENSDARG00000060106	2.11046	0.000138894	0.00853724	crb2a
ENSDARG00000108937	2.11246	0.0119932	0.22461
ENSDARG00000052708	2.11344	0.226536	0.789033	TNNI1
ENSDARG00000112015	2.11549	0.0918612	0.614771	LIMD2
ENSDARG00000076250	2.11714	0.0682503	0.547923	rasef
ENSDARG00000099931	2.12029	0.194052	0.761653	pcdh1g26
ENSDARG00000101185	2.12367	0.0163322	0.26835
ENSDARG00000099873	2.12385	0.00897788	0.185061	zgc:163083
ENSDARG00000104390	2.12561	0.0205671	0.30542	sumo2a
ENSDARG00000041702	2.12641	0.136096	0.700067	RFX6
ENSDARG00000094606	2.12886	0.109646	0.651802	si:zfos-364h11.2
ENSDARG00000025983	2.13012	0.000740279	0.0309013	L3MBTL3
ENSDARG00000075159	2.13923	1.94652e-08	4.34945e-06	MELTF
ENSDARG00000090468	2.14039	0.00789351	0.169403	ppp1r3aa
ENSDARG00000017121	2.14386	1.07212e-07	2.09926e-05	MAFB
ENSDARG00000071052	2.14398	0.175934	0.744477	si:dkey-150i13.2
ENSDARG00000101555	2.14779	0.000707907	0.0298784	si:ch211-211k8.3
ENSDARG00000021735	2.15278	0.0766822	0.571927	CACNA1B
ENSDARG00000062346	2.15481	0.149616	0.721967	CACNA1E
ENSDARG00000043904	2.15622	0.161058	0.736765	pnrc1
ENSDARG00000058815	2.16011	0.0528239	0.498567	ihhb
ENSDARG00000070213	2.16166	0.0680821	0.547923	ETNK2
ENSDARG00000095019	2.16616	0.0300205	0.379361	LMO2
ENSDARG00000054321	2.16655	0.245483	0.797285	ngs
ENSDARG00000105067	2.16774	0.00422493	0.109474	znf1043
ENSDARG00000098686	2.1739	0.150376	0.722555	TMPRSS2
ENSDARG00000101641	2.17475	0.166564	0.739086	TRPM2
ENSDARG00000105529	2.1768	0.210788	0.773579	vgf
ENSDARG00000091465	2.17847	1.72833e-05	0.00160913	si:dkey-66a8.7
ENSDARG00000079111	2.17897	0.182976	0.751895	acte1
ENSDARG00000104986	2.18042	0.0773953	0.575331	si:ch211-211k8.12
ENSDARG00000077864	2.18185	0.0839768	0.593805	RASGRP3
ENSDARG00000076547	2.18576	2.09117e-05	0.00183958	si:ch211-221f10.2
ENSDARG00000013787	2.1861	0.025991	0.347701	GUCY1A1
ENSDARG00000088950	2.18749	0.0557492	0.508923	sycp2
ENSDARG00000117636	2.19309	0.274997	0.809982
ENSDARG00000091930	2.19428	0.181631	0.750643	si:ch211-12e13.1
ENSDARG00000075393	2.20077	0.0756098	0.57111	spock2
ENSDARG00000113250	2.20212	0.0502346	0.490291	C21H5orf24
ENSDARG00000030722	2.20424	3.60134e-06	0.000407144	xirp1
ENSDARG00000044326	2.20845	0.048161	0.480381	cpn2
ENSDARG00000098406	2.20875	0.106467	0.648536	si:dkey-22a18.2
ENSDARG00000079782	2.21083	0.000653363	0.0282672	MYH7
ENSDARG00000076144	2.21112	0.0902087	0.61189	icam3
ENSDARG00000043474	2.21121	0.111438	0.654343	atp2b3a
ENSDARG00000102716	2.21482	0.0923725	0.61609	si:ch211-246b8.8p
ENSDARG00000077028	2.22129	0.0232092	0.327331	nat8l2
ENSDARG00000098290	2.22566	0.0754954	0.57111	UNC80
ENSDARG00000116122	2.22698	0.119789	0.674319
ENSDARG00000101327	2.22824	0.0104388	0.204818	znf1076
ENSDARG00000037495	2.22899	4.28686e-09	1.0856e-06	rtn4rl2b
ENSDARG00000011696	2.22955	0.0752765	0.570521	esrrgb
ENSDARG00000027394	2.23208	0.106914	0.648698	tmem276b
ENSDARG00000091800	2.23251	0.125259	0.684094	zgc:174260
ENSDARG00000058100	2.23491	0.126037	0.684094	B3GNT3
ENSDARG00000076094	2.23667	0.0316717	0.389599	KLHL30
ENSDARG00000052520	2.2377	0.143911	0.714637	SGMS2
ENSDARG00000117346	2.24014	0.144845	0.716064
ENSDARG00000074950	2.24553	0.0317963	0.390373	zgc:194114
ENSDARG00000015240	2.24562	0.112486	0.656558	CDKL5
ENSDARG00000063621	2.24584	0.0578925	0.515254	AADAC
ENSDARG00000091136	2.25364	0.000193351	0.0112562	zgc:174259
ENSDARG00000092625	2.26333	0.031365	0.387723	si:dkey-10b15.8
ENSDARG00000030106	2.27316	8.65662e-07	0.000128449	STMN4
ENSDARG00000092799	2.2763	0.10912	0.65061	camta2
ENSDARG00000105703	2.2798	0.164402	0.738101	si:dkey-286h2.8
ENSDARG00000093135	2.28078	0.0967613	0.627058	col7a1l
ENSDARG00000043332	2.28141	0.000125718	0.00785445	PRKCZ
ENSDARG00000061688	2.28406	9.82463e-05	0.00636857	ARVCF
ENSDARG00000102888	2.28506	0.00043781	0.0211586	GPR39
ENSDARG00000062220	2.28742	5.4795e-05	0.00401823	PLEKHA7
ENSDARG00000110852	2.29163	0.0154353	0.260127	znf1111
ENSDARG00000075505	2.29603	0.0673784	0.546655	ptgfrnb
ENSDARG00000100221	2.2964	0.00193083	0.0641123	si:ch211-22k7.1
ENSDARG00000097617	2.30085	0.079658	0.580916	si:ch211-178n15.1
ENSDARG00000020610	2.30373	0.160315	0.735476	TNNT2
ENSDARG00000071578	2.30826	0.0358013	0.412106	si:ch211-222k6.3
ENSDARG00000043479	2.31199	0.0354063	0.409535	opn8c
ENSDARG00000042826	2.31538	7.44639e-10	2.17583e-07	EGR2
ENSDARG00000074538	2.31857	0.0871471	0.604082	si:dkey-179j5.5
ENSDARG00000063230	2.32485	0.000325642	0.0169916	BMP7
ENSDARG00000117011	2.32534	7.89171e-06	0.000828106
ENSDARG00000019601	2.3364	0.0423922	0.45208	COL12A1
ENSDARG00000007097	2.33934	2.34918e-06	0.000285879	HES6
ENSDARG00000093313	2.34112	4.07038e-17	3.86543e-14	ubb
ENSDARG00000054683	2.36686	0.0969713	0.627735	PRDM8
ENSDARG00000089297	2.3762	0.180339	0.748602	si:dkeyp-115d7.2
ENSDARG00000092277	2.37785	6.86329e-05	0.00488219	si:dkey-148n20.1
ENSDARG00000075996	2.37867	8.95027e-49	1.69993e-44	znfl1b
ENSDARG00000096304	2.38281	0.143792	0.714369	si:zfos-955e8.1
ENSDARG00000071437	2.3857	0.0122611	0.226092	ptprc
ENSDARG00000023111	2.38779	0.00473099	0.11933	PLG
ENSDARG00000042993	2.39473	0.0521059	0.495567	prss1
ENSDARG00000018066	2.39507	0.0246857	0.338525	PTCHD1
ENSDARG00000055715	2.39522	2.00066e-06	0.000256747	capn8
ENSDARG00000079496	2.39964	0.0938654	0.620531	BICD1
ENSDARG00000105183	2.40109	0.0880868	0.605732	si:ch211-198i6.4
ENSDARG00000103692	2.40553	0.119563	0.673325	P4HA3
ENSDARG00000077749	2.40868	0.0369909	0.421709	USP54
ENSDARG00000019579	2.40886	2.21113e-06	0.00027629	LDB2
ENSDARG00000105638	2.41247	0.0429979	0.455979	si:ch211-153n19.3
ENSDARG00000031420	2.41351	0.011656	0.221381	WT1
ENSDARG00000009727	2.41631	0.0181908	0.285064	TWF2
ENSDARG00000092139	2.42222	0.0510656	0.493107
ENSDARG00000014682	2.42334	0.121333	0.677365	TMEM26
ENSDARG00000104054	2.42802	0.00649685	0.149388	mlxipl
ENSDARG00000078701	2.42859	0.000206546	0.0117196	PRDM13
ENSDARG00000079703	2.42868	0.0610133	0.522621	si:dkey-18p12.4
ENSDARG00000113270	2.45448	0.0163081	0.26835	CTXN1
ENSDARG00000009160	2.45947	0.088587	0.607852	KMO
ENSDARG00000096778	2.46255	0.0752332	0.570421	si:dkey-14a7.6
ENSDARG00000112491	2.47228	0.0147497	0.253292	si:ch211-113a14.21
ENSDARG00000087544	2.48058	0.000465966	0.0222366
ENSDARG00000042759	2.48626	2.18442e-06	0.00027476	cnstb
ENSDARG00000112923	2.49159	0.0943654	0.621673	VDR
ENSDARG00000104307	2.49247	0.0209133	0.308406	HOXA1
ENSDARG00000111585	2.4925	0.0187283	0.289899
ENSDARG00000090319	2.5066	0.0285176	0.369705	rnf212
ENSDARG00000062720	2.50826	0.000199401	0.0114417	PCDH1
ENSDARG00000094386	2.52566	0.0594124	0.518337	adgrg4b
ENSDARG00000062101	2.52632	0.117563	0.668526	IFFO2
ENSDARG00000079620	2.53626	0.0613499	0.523141	AMIGO1
ENSDARG00000056979	2.54653	0.00629743	0.146158	LHX9
ENSDARG00000076163	2.54754	0.00271898	0.0811975	col19a1
ENSDARG00000076117	2.55748	0.0263824	0.350652	STARD5
ENSDARG00000074712	2.55792	0.0403336	0.438886	si:ch211-186e20.2
ENSDARG00000009021	2.58195	0.00553575	0.133427	CHRNA1
ENSDARG00000073824	2.58346	0.0364684	0.417528	RASGRF1
ENSDARG00000016081	2.58351	0.334201	0.843426	cldn15la
ENSDARG00000043719	2.58607	2.86901e-05	0.00241111	c3a.6
ENSDARG00000010097	2.59825	0.0297612	0.378332	f9a
ENSDARG00000104027	2.59923	0.0347424	0.408275	si:ch211-207b24.4
ENSDARG00000029764	2.60316	0.00143454	0.0517006	MEF2C
ENSDARG00000054753	2.60375	0.181852	0.750643	COL10A1
ENSDARG00000053854	2.61346	0.0643155	0.536	uts2a
ENSDARG00000019135	2.61726	0.000699822	0.0298186	ANKEF1
ENSDARG00000103424	2.62179	0.0347367	0.408275	si:dkey-13m3.2
ENSDARG00000045574	2.6255	0.00330852	0.0921389	lrmp
ENSDARG00000117552	2.63773	1.00722e-05	0.001023
ENSDARG00000006383	2.64869	0.0689598	0.549338	STXBP5L
ENSDARG00000098569	2.67491	0.000114426	0.00727133	si:ch211-215p11.4
ENSDARG00000053380	2.67749	0.067042	0.54449	ENTREP2
ENSDARG00000070050	2.68752	0.00332486	0.0924584	SFRP2
ENSDARG00000102879	2.70457	0.00836621	0.177343	MYT1
ENSDARG00000007080	2.70658	1.07735e-13	6.60066e-11	RHCG
ENSDARG00000077467	2.72004	0.00027243	0.0145754	SOX10
ENSDARG00000044524	2.73453	0.00139774	0.0505664	DEF6
ENSDARG00000114019	2.73508	2.61187e-10	8.55297e-08	mul3
ENSDARG00000099685	2.73904	0.113064	0.658048	GNB5
ENSDARG00000117566	2.74179	0.0347791	0.408275
ENSDARG00000092319	2.74274	0.000183994	0.0108528	si:rp71-26b20.2
ENSDARG00000097709	2.74803	0.0820654	0.589512
ENSDARG00000099614	2.76074	9.08119e-12	3.59331e-09	PURA
ENSDARG00000045413	2.76483	0.00134361	0.0493889	GCM2
ENSDARG00000074414	2.76548	0.10185	0.638639	SEMA4B
ENSDARG00000096715	2.77911	5.34758e-05	0.00396745	si:dkeyp-104f11.9
ENSDARG00000058254	2.77942	0.0655556	0.540492	si:ch211-213d14.1
ENSDARG00000093831	2.78712	0.0237787	0.332232	znf1121
ENSDARG00000071905	2.81124	0.0440198	0.459627
ENSDARG00000054373	2.81375	0.0340637	0.405116	B3GNT3
ENSDARG00000057789	2.81887	0.0704826	0.556159	lyz
ENSDARG00000074546	2.82326	0.0259588	0.347698	si:ch211-213a13.11
ENSDARG00000090486	2.8316	0.0351592	0.409112	lipcb
ENSDARG00000057826	2.84773	0.0127656	0.231232	si:ch73-61d6.3
ENSDARG00000062565	2.85422	0.00511741	0.126192	KCNH4
ENSDARG00000004059	2.86772	2.0527e-13	1.14667e-10	GALK2
ENSDARG00000039935	2.86887	0.0985189	0.629811
ENSDARG00000054771	2.87076	0.0895401	0.610942	ghra
ENSDARG00000086445	2.8753	0.00738666	0.162003	adgrf7
ENSDARG00000054137	2.87592	0.00123089	0.0462022	ADGRG6
ENSDARG00000092968	2.88887	0.116188	0.664888	znf1128
ENSDARG00000040156	2.89076	2.59102e-07	4.5566e-05	GRM4
ENSDARG00000099121	2.90903	1.80568e-09	4.83033e-07	si:dkey-6d5.1
ENSDARG00000104370	2.91249	0.0795359	0.580839	ESM1
ENSDARG00000013000	2.92608	0.0086208	0.181323	PPFIA2
ENSDARG00000040190	2.93249	1.6164e-23	3.07003e-20	QDPR
ENSDARG00000023546	2.93931	0.0585678	0.516927	kcnn1b
ENSDARG00000099670	2.94065	0.000924525	0.0370798	znf1074
ENSDARG00000086571	2.94382	0.086977	0.604005	kcna7
ENSDARG00000022295	2.95602	0.00670926	0.152063	HNF1B
ENSDARG00000040536	2.96735	0.000153686	0.00918355	ftr89
ENSDARG00000040920	2.97972	1.30111e-08	3.05086e-06	si:dkey-49n23.1
ENSDARG00000100981	2.99123	0.0515081	0.493107	CCDC39
ENSDARG00000097873	2.99285	0.000638503	0.0278144	si:ch211-195b13.9
ENSDARG00000034423	2.99673	3.47376e-06	0.000395072	SNCG
ENSDARG00000110949	3.00062	0.130494	0.694302
ENSDARG00000054177	3.01919	5.23395e-06	0.000571313	adgra1a
ENSDARG00000068303	3.02437	0.0316319	0.389361	si:ch211-235f12.5
ENSDARG00000007412	3.04244	0.0221605	0.318859	SLC2A1
ENSDARG00000052905	3.04721	0.0200668	0.302004	zgc:165423
ENSDARG00000057568	3.06143	0.0454925	0.46604	nefla
ENSDARG00000035506	3.06989	0.109868	0.652304	ENTPD2
ENSDARG00000089858	3.07764	0.00159397	0.0558568	cobll1a
ENSDARG00000008398	3.08617	0.102958	0.639457	CACNA1C
ENSDARG00000101924	3.08858	0.00472256	0.119276	si:dkey-65b13.13
ENSDARG00000103205	3.08895	0.0198039	0.300241	si:ch211-161f7.2
ENSDARG00000097197	3.09926	0.00623787	0.145727	si:ch211-129i21.3
ENSDARG00000090946	3.10739	1.567e-07	2.94674e-05	si:zfos-364h11.1
ENSDARG00000011975	3.11671	5.91575e-17	5.35038e-14	FMN1
ENSDARG00000063594	3.12199	0.0161766	0.267332	hipk1a
ENSDARG00000113391	3.13513	0.0275855	0.360834
ENSDARG00000096665	3.15358	0.0569902	0.513469	si:ch211-202n12.2
ENSDARG00000098761	3.15998	8.41963e-14	5.33046e-11	RGS2
ENSDARG00000113690	3.17234	0.0467429	0.471977	si:ch211-223g7.6
ENSDARG00000099695	3.1769	0.0206324	0.30615	si:dkey-61n16.5
ENSDARG00000039436	3.18151	0.0457163	0.467576	il13ra2
ENSDARG00000101866	3.20805	4.04814e-05	0.00316404	asic1b
ENSDARG00000060496	3.20849	0.000906164	0.0366968	cacna1ha
ENSDARG00000105363	3.2288	0.0215227	0.313752	si:ch211-207g17.3
ENSDARG00000042210	3.23541	0.016358	0.26842	SEMA3A
ENSDARG00000090052	3.27754	0.0627492	0.529855	si:dkey-165a24.9
ENSDARG00000077231	3.29212	0.0134623	0.239604	vwf
ENSDARG00000097024	3.29264	0.055176	0.507355	ugt1b4
ENSDARG00000063153	3.31892	0.026014	0.347701	bcl11ab
ENSDARG00000078474	3.31906	0.000207065	0.0117196	MYO15A
ENSDARG00000099227	3.31989	0.0912168	0.614129	GALNT13
ENSDARG00000091757	3.32098	9.98937e-09	2.45474e-06	ADGRF1
ENSDARG00000028367	3.35132	1.6558e-13	9.82769e-11	sult2st3
ENSDARG00000099564	3.35206	0.0252695	0.342362	atoh1b
ENSDARG00000046140	3.3579	0.0232866	0.327331	zgc:112038
ENSDARG00000069608	3.38418	0.00167459	0.0578613	palm2akap2
ENSDARG00000097381	3.41431	0.0613954	0.523141	si:dkey-23p11.4
ENSDARG00000078618	3.41507	0.0129425	0.23262	INPP5K
ENSDARG00000021184	3.46029	9.86426e-16	8.51599e-13	rbfox1l
ENSDARG00000005648	3.4885	0.0193069	0.295484	OLFML2A
ENSDARG00000073893	3.49085	0.0162362	0.267686	dnase2
ENSDARG00000104561	3.50774	0.00360869	0.0979142	znf1081
ENSDARG00000060127	3.53941	0.0192882	0.295436	ADAMTS3
ENSDARG00000089622	3.56864	2.13232e-05	0.00186632	fgd5b
ENSDARG00000044132	3.61044	0.0154594	0.260302	OGN
ENSDARG00000029457	3.64642	0.00306278	0.0874756	CACNA1S
ENSDARG00000055436	3.6502	0.000520379	0.0241062	ftr78
ENSDARG00000115571	3.68368	0.0149406	0.254271	si:dkey-235d18.6
ENSDARG00000102125	3.69691	0.0386731	0.431308	IQSEC2
ENSDARG00000070173	3.71571	0.00611068	0.144174	GRIA2
ENSDARG00000115655	3.76322	0.00967851	0.195766	znf1075
ENSDARG00000105367	3.77361	0.00822228	0.175074	si:dkey-88n24.11
ENSDARG00000117238	3.77879	0.00028635	0.0151917
ENSDARG00000044365	3.79006	0.00883894	0.183875	ANGPTL3
ENSDARG00000075433	3.81299	1.586e-12	7.17211e-10	MYOM2
ENSDARG00000103534	3.83309	0.0132626	0.236745	si:ch211-117l17.4
ENSDARG00000013926	3.83675	0.033308	0.400104	SLC16A9
ENSDARG00000018611	3.83764	0.0135573	0.239976	lbx1b
ENSDARG00000097746	3.84079	2.62338e-07	4.57118e-05	si:rp71-77l1.1
ENSDARG00000096210	3.84463	1.4109e-14	9.57046e-12	znf1050
ENSDARG00000029124	3.86398	0.04639	0.470587	ADAMTS15
ENSDARG00000117678	3.86871	0.035353	0.409426
ENSDARG00000102308	3.89179	0.00665158	0.151117	TTC39C
ENSDARG00000100375	3.91021	0.0172305	0.27547	timm23b
ENSDARG00000091212	3.92507	0.032735	0.39667	si:dkey-192p21.6
ENSDARG00000017162	3.94713	0.0196531	0.298617	KIF3C
ENSDARG00000112454	3.96212	2.78079e-05	0.00236173
ENSDARG00000042829	4.01223	5.58721e-07	8.99304e-05	si:dkey-30j22.1
ENSDARG00000101872	4.0257	0.0240159	0.333188	si:ch211-136m20.3
ENSDARG00000086345	4.07401	0.153845	0.725778	CUX2
ENSDARG00000105173	4.08567	0.000567023	0.0254999	si:ch211-142b24.2
ENSDARG00000038508	4.08689	0.0216798	0.315045	CHRNB3
ENSDARG00000078995	4.09217	0.00846467	0.178633	TEX11
ENSDARG00000099090	4.10455	0.0204124	0.30455	znf1087
ENSDARG00000114396	4.11985	0.0251639	0.341873	znf1017
ENSDARG00000088906	4.12046	0.0017732	0.0600327
ENSDARG00000097456	4.15421	0.0178201	0.281111	coa3b
ENSDARG00000042515	4.16005	0.0255225	0.344282	GPR176
ENSDARG00000061714	4.2362	0.0107188	0.208802	si:dkey-45k15.1
ENSDARG00000045522	4.2825	0.0020877	0.0680133	acot15
ENSDARG00000101333	4.37978	0.000857739	0.0353385
ENSDARG00000100797	4.38182	0.0114063	0.217819
ENSDARG00000039268	4.42866	7.14475e-05	0.0050022	EMC4
ENSDARG00000071103	4.44178	1.08664e-06	0.000157546	si:dkey-222p3.1
ENSDARG00000075376	4.48764	0.0341392	0.405287	SGSM1
ENSDARG00000098667	4.59394	5.38393e-10	1.62313e-07	GRIN3B
ENSDARG00000098196	4.61313	0.000610477	0.0268398	znf1077
ENSDARG00000104074	4.6135	0.00689827	0.154666	znf1052
ENSDARG00000040627	4.667	8.90191e-06	0.000913914	GRIK1
ENSDARG00000023609	4.72653	1.08048e-05	0.00108008	si:ch211-162h21.1
ENSDARG00000101190	4.73193	3.01122e-32	1.14384e-28	cyp2k8
ENSDARG00000112928	4.84093	0.000517308	0.0241062
ENSDARG00000097344	4.87843	0.129365	0.692254
ENSDARG00000039999	4.90198	0.0016679	0.0578613	slc13a5b
ENSDARG00000074844	4.98653	3.69645e-42	2.34022e-38
ENSDARG00000093561	5.11179	0.102855	0.639457	si:ch211-195o19.4
ENSDARG00000099561	5.12361	0.00930775	0.189745	si:dkeyp-44d3.6
ENSDARG00000033950	5.14837	0.000404615	0.0200127	lamb2l
ENSDARG00000113961	5.16557	1.55871e-23	3.07003e-20	NUDT15
ENSDARG00000104560	5.23565	0.0029132	0.0854
ENSDARG00000093249	5.26055	2.76418e-10	8.89831e-08	si:ch211-226h8.11
ENSDARG00000070714	5.26297	0.00336658	0.0930735	zgc:173544
ENSDARG00000071457	5.31833	0.000207329	0.0117196	crp6
ENSDARG00000102069	5.31955	0.081016	0.586087
ENSDARG00000102884	5.31963	0.00672041	0.152134	si:ch211-145h19.5
ENSDARG00000094034	5.33635	0.00619519	0.14527	znf1045
ENSDARG00000077905	5.34869	0.00343884	0.0946577	csmd3a
ENSDARG00000114738	5.35271	0.076133	0.571927
ENSDARG00000014657	5.36967	0.00173264	0.0593427	casp23
ENSDARG00000021265	5.37066	8.03263e-20	1.17357e-16	mybpc2b
ENSDARG00000029546	5.44614	0.000996791	0.0395241	GREM1
ENSDARG00000068915	5.50038	0.0160972	0.267332	si:ch73-42k18.1
ENSDARG00000069692	5.59092	2.05474e-07	3.75247e-05	col7a1l
ENSDARG00000097612	5.61989	0.0113107	0.216775
ENSDARG00000096707	5.66201	0.00123837	0.0463914	si:dkey-52l6.2
ENSDARG00000105137	5.70712	0.000376456	0.019016	si:dkey-107f9.5
ENSDARG00000100329	5.7095	0.00241678	0.0746374	znf1056
ENSDARG00000105161	5.74293	0.00137358	0.0499779	si:dkey-238g7.1
ENSDARG00000114793	5.8235	0.000531492	0.0245611
ENSDARG00000109566	5.90556	0.03827	0.429334
ENSDARG00000009961	5.9124	6.2059e-10	1.8417e-07	RUNDC3B
ENSDARG00000095593	5.9463	0.000197329	0.0113688	si:ch211-134c9.2
ENSDARG00000109697	5.96368	0.000263214	0.0141621	znf1025
ENSDARG00000112606	5.98428	0.00031141	0.0163387
ENSDARG00000003989	6.03403	0.000461813	0.0221495	CRHR1
ENSDARG00000098976	6.06231	8.69578e-05	0.0058567
ENSDARG00000098901	6.18094	3.93846e-05	0.00310387
ENSDARG00000101756	6.19163	2.73626e-05	0.00234098	im:7141269
ENSDARG00000102839	6.26092	0.109555	0.651517	si:ch211-211k8.4
ENSDARG00000094615	6.40321	0.101673	0.638375	si:dkey-9p20.18
ENSDARG00000093881	6.4134	1.22294e-05	0.00120349	si:ch211-264f7.2
ENSDARG00000104006	6.4205	2.30541e-05	0.00198129	znf1082
ENSDARG00000088308	6.4213	1.78137e-17	1.87965e-14	notchl
ENSDARG00000102537	6.50843	1.02134e-05	0.00103183	si:cabz01007816.2
ENSDARG00000097229	6.53107	5.81456e-05	0.00421511	si:ch211-226h8.15
ENSDARG00000093642	6.56228	4.79312e-06	0.000526218	si:dkey-57c15.9
ENSDARG00000116690	6.67533	2.89674e-06	0.000337532
ENSDARG00000056018	6.72707	3.08604e-06	0.000357397	itga6l
ENSDARG00000071143	6.81816	1.06633e-06	0.000155792	si:dkey-208m12.2
ENSDARG00000013022	6.97868	1.38295e-06	0.000192781	si:ch211-59h6.1
ENSDARG00000103208	7.00319	1.31716e-06	0.000186693	il17ra1b
ENSDARG00000101484	7.11691	4.03098e-06	0.000450355	si:dkey-264f17.2
ENSDARG00000102999	7.24813	3.55265e-07	6.07888e-05	si:dkey-246j6.1
ENSDARG00000092702	7.51132	1.19298e-08	2.83229e-06	si:dkeyp-20e4.8
ENSDARG00000111959	7.75691	0.0472055	0.473626	si:dkey-19h16.6
ENSDARG00000099364	8.00659	1.03689e-09	2.98388e-07
ENSDARG00000095126	8.17085	1.73138e-09	4.69773e-07	si:dkey-82i20.2
ENSDARG00000105279	8.44551	1.90112e-11	7.36897e-09	si:ch211-108c17.2
ENSDARG00000104640	8.80929	1.24254e-12	5.89989e-10
ENSDARG00000095969	9.03665	2.42341e-13	1.31508e-10	coro2ab
ENSDARG00000095072	9.21147	0.0184049	0.286991	si:dkey-26g8.4
ENSDARG00000071629	9.64503	1.00154e-14	7.31625e-12
