## Supplementary Table 13 for "An RNA ligase shapes transcriptional profiles, neural function, and behaviour in the developing larval zebrafish" (part 1 of 2)

### Sheet: Supplementary Table 13
Gene ID	log2FC	p-value	padj	Gene name
ENSDARG00000100815	-9.15986	0.000518639	0.247457	srsf3a
ENSDARG00000045785	-8.96058	3.24281e-11	3.11877e-07	RLIG1
ENSDARG00000094500	-6.8448	0.00526121	0.7622	si:ch211-238e22.4
ENSDARG00000094799	-6.43712	0.0687906	0.952552	si:dkey-183c2.5
ENSDARG00000038248	-6.02049	7.08918e-05	0.0579454	GGACT
ENSDARG00000110949	-5.87812	0.0917616	0.952552
ENSDARG00000092390	-5.71891	0.0207668	0.952552	si:dkey-6f10.4
ENSDARG00000114743	-5.48872	0.000470297	0.234912
ENSDARG00000089794	-5.48565	0.117122	0.952552	si:dkeyp-101e12.1
ENSDARG00000096816	-5.43421	0.000285266	0.161385	si:ch211-247j10.1
ENSDARG00000099982	-5.34321	0.00203655	0.471964	ccl39.7
ENSDARG00000104362	-5.32439	0.000876286	0.295708	si:ch211-203o8.5
ENSDARG00000076690	-5.23265	0.0029245	0.59298	avpr2l
ENSDARG00000091590	-5.08982	0.143377	0.952552	si:ch211-170p16.1
ENSDARG00000086408	-5.07767	0.0463531	0.952552	zgc:171717
ENSDARG00000100799	-5.05822	0.000774744	0.295708	si:ch211-67o16.5p
ENSDARG00000105368	-4.96121	0.000353187	0.18871	si:ch211-276i12.12
ENSDARG00000092419	-4.81248	0.00018434	0.126635	vtg7
ENSDARG00000070116	-4.78392	0.000840853	0.295708	NIT1
ENSDARG00000077456	-4.6182	1.30934e-06	0.00209876	zgc:110216
ENSDARG00000097054	-4.51955	0.0014677	0.403304	si:ch73-65n21.2
ENSDARG00000028664	-4.51083	1.80767e-05	0.0217315	AHSA1
ENSDARG00000060662	-4.46094	5.51664e-07	0.000964661	prf1.9
ENSDARG00000102575	-4.45857	0.00493557	0.741684	si:ch211-106j21.2
ENSDARG00000034650	-4.43426	0.00107528	0.327856	FABP7
ENSDARG00000002193	-4.38596	0.0715091	0.952552	RHO
ENSDARG00000044278	-4.35467	0.00086889	0.295708	synprb
ENSDARG00000070581	-4.30363	0.00249714	0.552097	GGACT
ENSDARG00000117781	-4.29863	0.00837808	0.940119
ENSDARG00000003197	-4.28712	5.74628e-06	0.00789498
ENSDARG00000086419	-4.27138	4.83503e-05	0.0489483	si:ch211-282j17.13
ENSDARG00000095298	-4.21488	0.00388862	0.69189	ftr73
ENSDARG00000114502	-4.07259	0.0013438	0.374609
ENSDARG00000032098	-4.05118	4.30621e-06	0.00637154	c8g
ENSDARG00000093958	-3.9879	0.00976149	0.952552	si:ch211-232m19.4
ENSDARG00000077023	-3.97322	0.000256614	0.154249	pcdhb
ENSDARG00000054026	-3.87796	7.23e-05	0.0579454	mustn1a
ENSDARG00000093972	-3.74525	0.00100995	0.318465	ftr79
ENSDARG00000078859	-3.68927	0.00520055	0.7622	g0s2
ENSDARG00000037002	-3.67455	0.0623934	0.952552	zgc:152968
ENSDARG00000097601	-3.65721	0.000181985	0.126635
ENSDARG00000097679	-3.63162	0.0114385	0.952552	ftr88
ENSDARG00000092770	-3.57153	0.000407757	0.211978	si:ch211-253p18.2
ENSDARG00000006760	-3.56321	0.00294751	0.59298	SLC24A3
ENSDARG00000088581	-3.51778	0.00636601	0.848051	F10
ENSDARG00000042065	-3.51046	6.49184e-05	0.0567594	eef2a.2
ENSDARG00000100547	-3.46551	0.00604071	0.824064	si:ch211-67o16.6p
ENSDARG00000037603	-3.37237	0.0072737	0.894162	zgc:162144
ENSDARG00000095891	-3.36013	0.000940888	0.303488	si:ch73-30l9.1
ENSDARG00000095791	-3.28665	0.0220446	0.952552	si:ch73-352p18.5
ENSDARG00000002732	-3.27081	0.00154329	0.412295	SPON2
ENSDARG00000070396	-3.26918	0.000219715	0.140874	SERPINB1
ENSDARG00000070272	-3.25313	0.000241429	0.149803	casp10
ENSDARG00000021521	-3.24558	0.12634	0.952552	rgs14a
ENSDARG00000097766	-3.23731	0.00266201	0.5709	mhc1lia
ENSDARG00000096736	-3.20719	0.0240282	0.952552	si:ch211-216b21.1
ENSDARG00000099775	-3.18725	0.0144538	0.952552
ENSDARG00000090844	-3.11211	0.00200782	0.470982
ENSDARG00000098640	-3.09917	0.0031387	0.609827
ENSDARG00000076853	-3.09	0.063049	0.952552	areg
ENSDARG00000096522	-3.06615	0.0171348	0.952552	si:ch211-176g6.1
ENSDARG00000021869	-3.05788	0.00346192	0.64029	RCAN2
ENSDARG00000104390	-3.04209	0.125007	0.952552	sumo2a
ENSDARG00000090097	-3.03314	0.00167129	0.42299	si:ch211-255i3.5
ENSDARG00000068792	-3.02091	0.0605315	0.952552	si:dkey-176g4.4
ENSDARG00000070465	-3.01702	0.00828943	0.940119	zbed4l1
ENSDARG00000114554	-3.00765	0.000476297	0.234912	cdx1a
ENSDARG00000089933	-2.99809	0.00550088	0.783773	rasal3
ENSDARG00000112275	-2.93492	0.0863959	0.952552
ENSDARG00000096979	-2.93394	0.0113321	0.952552	NPC2
ENSDARG00000100075	-2.91075	0.00131599	0.372252	abcg2a
ENSDARG00000093124	-2.89478	0.030346	0.952552	scpp8
ENSDARG00000101021	-2.89348	0.0239805	0.952552	slc22a5
ENSDARG00000077115	-2.8718	0.000711506	0.295708	si:ch73-44m9.1
ENSDARG00000070021	-2.85534	0.00888596	0.952552	cyp3c4
ENSDARG00000095163	-2.84486	0.00910401	0.952552	si:ch211-202h14.1
ENSDARG00000079645	-2.82009	0.00423127	0.701973	sc:d217
ENSDARG00000039164	-2.80446	0.00414135	0.701973	mhc1uma
ENSDARG00000031587	-2.80421	0.0198729	0.952552	FLVCR1
ENSDARG00000014039	-2.79546	0.000936874	0.303488	tdrd15
ENSDARG00000053260	-2.79496	0.000946675	0.303488	zgc:113090
ENSDARG00000111805	-2.77369	0.000651746	0.284917	TIMP4
ENSDARG00000040534	-2.76047	0.085425	0.952552	epcam
ENSDARG00000094343	-2.74168	0.00612552	0.82975	si:dkey-20i20.8
ENSDARG00000098016	-2.74097	0.0169898	0.952552	si:dkeyp-84f3.11
ENSDARG00000094874	-2.68984	0.000860259	0.295708	si:dkey-258f14.2
ENSDARG00000040640	-2.67679	0.00657351	0.8486	si:ch73-44m9.3
ENSDARG00000054400	-2.66991	0.0152786	0.952552	si:ch211-198n5.11
ENSDARG00000054378	-2.6685	0.0254937	0.952552	pcbp3
ENSDARG00000105305	-2.66796	0.0186576	0.952552	si:dkeyp-79b7.12
ENSDARG00000092980	-2.63912	0.00298867	0.59298	si:dkey-166k9.2
ENSDARG00000096398	-2.63199	0.0250404	0.952552	si:ch211-276a17.5
ENSDARG00000090993	-2.62549	0.0336885	0.952552	rnf4
ENSDARG00000074846	-2.61282	0.00646039	0.848051	si:dkeyp-68b7.12
ENSDARG00000102792	-2.58824	0.00151651	0.410846	si:ch211-106f21.1
ENSDARG00000014916	-2.5821	0.0251246	0.952552	SLC10A2
ENSDARG00000088656	-2.56702	0.05318	0.952552	si:ch211-212k18.6
ENSDARG00000099511	-2.55669	0.00448109	0.724318
ENSDARG00000094171	-2.54915	0.102627	0.952552	lrp1ba
ENSDARG00000104037	-2.54541	4.47595e-05	0.0478305	si:dkey-74k8.4
ENSDARG00000076146	-2.53277	0.00825859	0.940119	zgc:172075
ENSDARG00000055100	-2.52898	0.103084	0.952552	cxcl12b
ENSDARG00000094994	-2.5046	0.0203743	0.952552	si:dkey-106c17.2
ENSDARG00000059039	-2.50323	0.00423961	0.701973
ENSDARG00000088736	-2.49311	0.0053302	0.765123	si:ch211-250n8.1
ENSDARG00000037874	-2.48036	0.0120699	0.952552	cyp3c2
ENSDARG00000096986	-2.477	0.00885709	0.952552	si:dkey-14d8.22
ENSDARG00000002507	-2.47521	0.0546645	0.952552	ITGA10
ENSDARG00000105411	-2.47376	0.0260935	0.952552	si:ch211-113d11.5
ENSDARG00000074322	-2.46668	0.00784905	0.936396	olmf4l1
ENSDARG00000103160	-2.46614	0.0033382	0.63275	si:dkey-114d20.9
ENSDARG00000105212	-2.46083	0.0262278	0.952552	cfhl1
ENSDARG00000019713	-2.45929	0.00904116	0.952552	oatx
ENSDARG00000094668	-2.45852	0.0288325	0.952552	si:ch211-51a19.5
ENSDARG00000110352	-2.44822	0.106671	0.952552
ENSDARG00000094102	-2.41931	0.0505707	0.952552	si:dkey-100h21.2
ENSDARG00000094022	-2.41409	0.0267082	0.952552	si:ch211-217g15.4
ENSDARG00000070168	-2.40816	0.0343569	0.952552	SOD3
ENSDARG00000070852	-2.40663	0.0269706	0.952552	zgc:195077
ENSDARG00000039832	-2.40037	0.013811	0.952552	gsta.2
ENSDARG00000101990	-2.3779	0.0145569	0.952552
ENSDARG00000099112	-2.35448	0.0341447	0.952552	si:dkey-71l4.3
ENSDARG00000117340	-2.35251	0.0361587	0.952552
ENSDARG00000090997	-2.32543	0.01896	0.952552	vegfba
ENSDARG00000029609	-2.3213	0.00413856	0.701973	MACROD1
ENSDARG00000093316	-2.3184	0.00965216	0.952552	adgrf8
ENSDARG00000058579	-2.30493	0.0162041	0.952552	si:ch211-274f20.2
ENSDARG00000016704	-2.30448	0.0466994	0.952552	PBLD
ENSDARG00000103286	-2.29601	0.00516438	0.7622	kcnk4a
ENSDARG00000039687	-2.29081	0.0562128	0.952552	zgc:194221
ENSDARG00000103760	-2.27083	0.0610277	0.952552	cfhl2
ENSDARG00000098324	-2.26789	0.0156588	0.952552	si:cabz01054394.6
ENSDARG00000105052	-2.26084	0.0106905	0.952552	cfhl5
ENSDARG00000099023	-2.25395	0.0144619	0.952552
ENSDARG00000105341	-2.25128	0.151595	0.952552	si:dkey-9l20.3
ENSDARG00000070918	-2.24315	0.0550331	0.952552	si:ch211-284e20.8
ENSDARG00000115962	-2.2424	0.0355974	0.952552
ENSDARG00000073821	-2.23984	0.0397693	0.952552	znf1177
ENSDARG00000117818	-2.2364	0.0992038	0.952552	si:dkey-162h11.2
ENSDARG00000079962	-2.2254	0.00831149	0.940119	doc2g
ENSDARG00000076819	-2.21815	0.0312694	0.952552	nlrc8
ENSDARG00000098037	-2.21629	0.0180451	0.952552	si:ch73-65n21.1
ENSDARG00000102414	-2.21204	0.0568987	0.952552	myhz1.1l
ENSDARG00000095185	-2.19557	0.0227061	0.952552	si:ch211-274p24.2
ENSDARG00000041554	-2.19527	0.0266585	0.952552	UNC93A
ENSDARG00000097456	-2.19249	0.0147127	0.952552	coa3b
ENSDARG00000101450	-2.18675	0.0120793	0.952552	si:ch211-215p11.3
ENSDARG00000090071	-2.1857	0.0449032	0.952552	RXFP1
ENSDARG00000098408	-2.1834	0.091988	0.952552	stbd1
ENSDARG00000077096	-2.17933	0.218981	0.952552	FNDC7
ENSDARG00000018846	-2.17707	0.0862574	0.952552	DGAT2
ENSDARG00000017240	-2.17187	0.161247	0.952552	traf5
ENSDARG00000090724	-2.16785	0.0130386	0.952552	scn12aa
ENSDARG00000100229	-2.16095	0.0573616	0.952552	si:ch211-238e22.5
ENSDARG00000052207	-2.15965	0.0198605	0.952552	c3a.3
ENSDARG00000025608	-2.15284	0.0155973	0.952552	casp6b.1
ENSDARG00000086130	-2.14166	0.0476146	0.952552	si:ch211-42i6.2
ENSDARG00000069381	-2.13842	0.039462	0.952552	si:ch211-125e6.5
ENSDARG00000100384	-2.1351	0.0160834	0.952552
ENSDARG00000076252	-2.12991	0.0208431	0.952552	si:dkey-247i3.1
ENSDARG00000058969	-2.12959	0.0401717	0.952552	cntnap2a
ENSDARG00000077975	-2.12211	0.0638902	0.952552	si:ch73-343l4.8
ENSDARG00000006848	-2.11958	0.0583064	0.952552	parp9
ENSDARG00000096616	-2.11783	0.054012	0.952552	si:ch211-255p10.3
ENSDARG00000109368	-2.11774	0.0258585	0.952552
ENSDARG00000079703	-2.11212	0.0437795	0.952552	si:dkey-18p12.4
ENSDARG00000057433	-2.11167	0.0747186	0.952552	ST6GALNAC5
ENSDARG00000113780	-2.10978	0.104729	0.952552	zgc:173615
ENSDARG00000002847	-2.1077	0.0179131	0.952552	FNDC1
ENSDARG00000109319	-2.10517	0.118457	0.952552	znf1030
ENSDARG00000101627	-2.09016	0.0211696	0.952552	SSR1
ENSDARG00000076343	-2.08823	0.0777372	0.952552	si:dkeyp-13d11.1
ENSDARG00000096920	-2.0853	0.0642993	0.952552	srrm3
ENSDARG00000070770	-2.08485	0.0434422	0.952552	her4.3
ENSDARG00000112632	-2.08018	0.0363382	0.952552	si:ch211-106j21.6
ENSDARG00000103906	-2.07917	0.032389	0.952552	pcdh2ab10
ENSDARG00000097058	-2.06671	0.0287368	0.952552	si:ch211-60j9.3
ENSDARG00000100002	-2.06561	0.101031	0.952552	CTBS
ENSDARG00000101518	-2.06434	0.213874	0.952552
ENSDARG00000075292	-2.06311	0.0664284	0.952552	myo15aa
ENSDARG00000037144	-2.06096	0.0603961	0.952552	CPB2
ENSDARG00000097343	-2.0588	0.0697651	0.952552	si:ch211-165g14.3
ENSDARG00000117500	-2.05878	0.084438	0.952552
ENSDARG00000093211	-2.05323	0.140892	0.952552	si:dkey-253e1.1
ENSDARG00000043518	-2.04285	0.102255	0.952552	si:dkey-239i20.2
ENSDARG00000045683	-2.04055	0.0259555	0.952552	ccdc87
ENSDARG00000101645	-2.03935	0.111688	0.952552	myrfl
ENSDARG00000053836	-2.03883	0.0469357	0.952552	si:ch211-284o19.8
ENSDARG00000104480	-2.03836	0.0752292	0.952552	HCN1
ENSDARG00000068551	-2.03644	0.0305304	0.952552	elovl8a
ENSDARG00000045299	-2.03367	0.0554293	0.952552	vmo1b
ENSDARG00000090348	-2.02879	0.138367	0.952552	pcdh2ab5
ENSDARG00000002968	-2.02378	0.11702	0.952552	A1CF
ENSDARG00000031616	-2.02098	0.0296675	0.952552	g6pc1a.1
ENSDARG00000108175	-2.01225	0.132285	0.952552
ENSDARG00000070392	-2.01197	0.179352	0.952552	tlr19.2
ENSDARG00000104956	-2.00915	0.0681527	0.952552	si:dkey-165o8.2
ENSDARG00000078423	-2.00781	0.0983097	0.952552	zgc:194285
ENSDARG00000040100	-1.99734	0.0754469	0.952552	si:dkey-95h12.1
ENSDARG00000036776	-1.99444	0.0750073	0.952552	ALDH8A1
ENSDARG00000087765	-1.99302	0.114266	0.952552	crygm2d10
ENSDARG00000040482	-1.9907	0.0957308	0.952552	OSBPL3
ENSDARG00000079933	-1.98983	0.0271238	0.952552	SLC46A3
ENSDARG00000097341	-1.98596	0.0773113	0.952552	si:ch211-203h15.7
ENSDARG00000096804	-1.97629	0.0351754	0.952552	si:dkey-219e21.4
ENSDARG00000092746	-1.97205	0.129738	0.952552	si:ch211-150o23.2
ENSDARG00000001817	-1.96641	0.0814966	0.952552	zmp:0000000521
ENSDARG00000109210	-1.96123	0.104994	0.952552	si:dkey-1b17.10
ENSDARG00000091887	-1.95722	0.0567011	0.952552	si:ch211-222m2.1
ENSDARG00000096855	-1.95566	0.0580002	0.952552	si:ch73-211c7.2
ENSDARG00000112070	-1.9386	0.236477	0.952552	si:dkey-248e17.3
ENSDARG00000103199	-1.93766	0.0408819	0.952552	si:dkey-247k7.2
ENSDARG00000093732	-1.92709	0.0390353	0.952552	si:dkey-157g20.2
ENSDARG00000092578	-1.92606	0.0761797	0.952552	si:ch211-222e20.4
ENSDARG00000063126	-1.92518	0.242416	0.952552	GUSB
ENSDARG00000098034	-1.92478	0.0794195	0.952552	si:ch211-116o3.7
ENSDARG00000094741	-1.92472	0.0317219	0.952552	HTRA2
ENSDARG00000042221	-1.91931	6.96778e-06	0.00893501	MTHFD1L
ENSDARG00000077263	-1.91907	0.0767293	0.952552	si:ch73-27e22.3
ENSDARG00000024815	-1.91637	0.11223	0.952552	ogfr2
ENSDARG00000104166	-1.91222	0.0615705	0.952552	si:ch211-232d10.1
ENSDARG00000058964	-1.90842	0.050774	0.952552	themis2
ENSDARG00000097524	-1.9002	0.0639653	0.952552	si:ch211-241d24.2
ENSDARG00000094958	-1.89601	0.0445749	0.952552	si:ch211-222e20.5
ENSDARG00000095317	-1.89542	0.0743973	0.952552	si:dkey-189d19.1
ENSDARG00000092327	-1.8939	0.0528793	0.952552	si:dkeyp-2e4.7
ENSDARG00000086420	-1.88913	0.0995047	0.952552
ENSDARG00000102722	-1.88764	0.0633283	0.952552	itih3b.1
ENSDARG00000087592	-1.88522	0.0651289	0.952552	si:dkey-14o1.14
ENSDARG00000003991	-1.88308	0.0437598	0.952552	FHL2
ENSDARG00000110596	-1.88265	0.252044	0.952552
ENSDARG00000093025	-1.88071	0.213612	0.952552	syne2b
ENSDARG00000026090	-1.88069	0.0481125	0.952552	ADPRM
ENSDARG00000100816	-1.87753	0.117577	0.952552	si:ch211-89e4.3
ENSDARG00000098158	-1.87537	0.0662386	0.952552	CPXM1
ENSDARG00000099845	-1.87209	0.0558096	0.952552	zgc:174275
ENSDARG00000016065	-1.87106	0.0580132	0.952552	tlr3
ENSDARG00000099031	-1.87093	0.168464	0.952552	SCN4B
ENSDARG00000010434	-1.86612	0.108006	0.952552	CLU
ENSDARG00000110634	-1.8637	0.0852683	0.952552
ENSDARG00000092634	-1.85368	0.0950453	0.952552
ENSDARG00000017927	-1.84625	0.0479345	0.952552	gjd6
ENSDARG00000059651	-1.84599	0.0299583	0.952552	CIDEC
ENSDARG00000116814	-1.84109	0.178907	0.952552
ENSDARG00000015404	-1.84041	0.0460996	0.952552	arl3l2
ENSDARG00000113643	-1.83983	0.161902	0.952552	ralbb
ENSDARG00000030938	-1.83938	0.0836731	0.952552	FERMT3
ENSDARG00000109263	-1.83698	0.0867002	0.952552	si:dkeyp-79b7.13
ENSDARG00000094554	-1.83314	0.0402149	0.952552	si:ch73-7i4.1
ENSDARG00000095325	-1.83017	0.158493	0.952552	si:dkey-49n23.3
ENSDARG00000105241	-1.82574	0.114569	0.952552	btr26
ENSDARG00000037398	-1.82565	0.134215	0.952552	zgc:113229
ENSDARG00000009160	-1.82482	0.0522253	0.952552	KMO
ENSDARG00000070371	-1.81728	0.116498	0.952552	kat7a
ENSDARG00000097285	-1.81451	0.0300523	0.952552	ANPEP
ENSDARG00000103827	-1.81304	0.0876251	0.952552	si:dkeyp-79b7.1
ENSDARG00000074521	-1.81215	0.0884434	0.952552	MAP6
ENSDARG00000077872	-1.8101	0.141831	0.952552	si:dkey-52d15.1p
ENSDARG00000078475	-1.80864	0.0372745	0.952552	KLHL23
ENSDARG00000007561	-1.80848	0.0774205	0.952552	CDH23
ENSDARG00000094004	-1.80691	0.0736625	0.952552	si:ch73-108h4.3
ENSDARG00000002986	-1.80597	0.0680842	0.952552	GDA
ENSDARG00000008788	-1.8025	0.0400214	0.952552	CAMK1G
ENSDARG00000097694	-1.80153	0.0348905	0.952552	si:dkey-193d10.9
ENSDARG00000093304	-1.79988	0.121022	0.952552	si:dkey-221j11.3
ENSDARG00000042379	-1.79922	0.0785272	0.952552	TMEM120A
ENSDARG00000037691	-1.79787	0.0703112	0.952552	pcdh2ab2
ENSDARG00000001818	-1.79679	0.166951	0.952552	c3b.2
ENSDARG00000087407	-1.79524	0.0654206	0.952552	si:ch73-304f21.1
ENSDARG00000088823	-1.79433	0.103191	0.952552	crygm2d3
ENSDARG00000090664	-1.79012	0.0828682	0.952552	moto
ENSDARG00000092027	-1.78969	0.152471	0.952552	si:dkey-20i20.9
ENSDARG00000040732	-1.7892	0.0577423	0.952552	ELAVL2
ENSDARG00000095528	-1.78684	0.0642522	0.952552	si:dkey-121n8.5
ENSDARG00000053480	-1.78333	0.062858	0.952552	aqp9b
ENSDARG00000101762	-1.77802	0.145353	0.952552	FAH
ENSDARG00000092765	-1.777	0.0839676	0.952552	znf1151
ENSDARG00000071439	-1.77587	0.0455547	0.952552	C22H1orf53
ENSDARG00000070755	-1.77472	0.193205	0.952552	ccr11.1
ENSDARG00000041257	-1.76773	0.0239179	0.952552	smtnl1
ENSDARG00000070045	-1.76391	0.0960162	0.952552	CELF4
ENSDARG00000014624	-1.763	0.113248	0.952552	si:dkeyp-94g1.1
ENSDARG00000017882	-1.7577	0.104865	0.952552	rdh1
ENSDARG00000035533	-1.75678	0.180713	0.952552	TACR1
ENSDARG00000040466	-1.75675	0.0817781	0.952552	VIL1
ENSDARG00000111833	-1.75461	0.11472	0.952552
ENSDARG00000087736	-1.75446	0.102915	0.952552	si:dkey-118k5.3
ENSDARG00000086052	-1.75277	0.164091	0.952552	si:ch211-106k21.5
ENSDARG00000105391	-1.74883	0.0964774	0.952552	strc
ENSDARG00000097613	-1.74857	0.0376029	0.952552	igfn1.3
ENSDARG00000079036	-1.74837	3.38369e-05	0.0382854	znfl1k
ENSDARG00000089593	-1.74779	0.25518	0.952552	pcdh2ab11
ENSDARG00000099487	-1.74758	0.0670084	0.952552	si:ch73-233f7.7
ENSDARG00000114387	-1.7453	0.0350609	0.952552
ENSDARG00000099699	-1.74174	0.0839252	0.952552	si:dkey-11n14.2
ENSDARG00000044199	-1.73917	0.0617008	0.952552	GNAT1
ENSDARG00000038822	-1.73908	0.0799814	0.952552	mrc1b
ENSDARG00000097721	-1.73827	0.0896713	0.952552	si:dkey-234i14.21
ENSDARG00000095595	-1.73719	0.258655	0.952552	si:ch211-283e2.7
ENSDARG00000086744	-1.73593	0.125886	0.952552	znf1152
ENSDARG00000091101	-1.7315	0.0897662	0.952552	fabp10b
ENSDARG00000004158	-1.73022	0.143726	0.952552	TMEM63C
ENSDARG00000040965	-1.72558	0.0834026	0.952552	zgc:101731
ENSDARG00000046091	-1.72476	0.10587	0.952552	si:ch211-283g2.1
ENSDARG00000101713	-1.72389	0.078106	0.952552	SCN2B
ENSDARG00000099888	-1.72159	0.0530738	0.952552	SNN
ENSDARG00000058753	-1.72106	0.121159	0.952552	si:ch73-213k20.5
ENSDARG00000095667	-1.71822	0.119801	0.952552	znf1175
ENSDARG00000098746	-1.71598	0.0792165	0.952552	DHRS13
ENSDARG00000097561	-1.71572	0.140811	0.952552
ENSDARG00000092045	-1.71413	0.119814	0.952552	il7
ENSDARG00000092073	-1.71284	0.172469	0.952552	znf1165
ENSDARG00000069439	-1.71092	0.0934944	0.952552	ptgdsa
ENSDARG00000075201	-1.71058	0.173563	0.952552	INPP4B
ENSDARG00000074772	-1.70937	0.0752773	0.952552	ccl44
ENSDARG00000003854	-1.70431	0.277384	0.952552	acsl1b
ENSDARG00000099412	-1.70315	0.0523531	0.952552	bcan
ENSDARG00000103767	-1.70294	0.086158	0.952552
ENSDARG00000098510	-1.7028	0.0490244	0.952552	zgc:174650
ENSDARG00000033285	-1.70208	0.161457	0.952552	gsto2
ENSDARG00000038378	-1.69851	0.223925	0.952552	sagb
ENSDARG00000078267	-1.68817	0.136164	0.952552	si:dkey-181m9.8
ENSDARG00000105418	-1.68618	0.141117	0.952552
ENSDARG00000007127	-1.68525	0.263307	0.952552	ACAT2
ENSDARG00000088753	-1.68065	0.0510917	0.952552	CFAP299
ENSDARG00000069808	-1.68064	0.239303	0.952552	OSTM1
ENSDARG00000094752	-1.67225	0.281317	0.952552	RPE65
ENSDARG00000098390	-1.67141	0.138358	0.952552	si:ch211-129p6.2
ENSDARG00000117216	-1.67056	0.265544	0.952552
ENSDARG00000060211	-1.67033	0.184519	0.952552	ANKEF1
ENSDARG00000097197	-1.66772	0.347963	0.952552	si:ch211-129i21.3
ENSDARG00000038669	-1.66733	0.121396	0.952552	gbp2
ENSDARG00000013236	-1.6639	0.126016	0.952552	DHCR24
ENSDARG00000087983	-1.66311	0.202453	0.952552	igsf5a
ENSDARG00000094466	-1.66287	0.143216	0.952552	tuba8l5
ENSDARG00000087446	-1.65681	0.130144	0.952552	MMD2
ENSDARG00000096755	-1.65466	0.188757	0.952552	si:ch211-202p1.5
ENSDARG00000102340	-1.65444	0.124154	0.952552	PTN
ENSDARG00000091699	-1.65321	0.304585	0.952552	capn2a
ENSDARG00000098880	-1.65204	0.194215	0.952552	pclob
ENSDARG00000097780	-1.64982	0.0666078	0.952552	si:dkey-33c3.3
ENSDARG00000103878	-1.64726	0.0814869	0.952552	ANPEP
ENSDARG00000077861	-1.64596	0.124608	0.952552	sowahaa
ENSDARG00000003977	-1.64311	0.129178	0.952552	zgc:153896
ENSDARG00000094518	-1.6428	0.168014	0.952552	si:ch211-125e6.8
ENSDARG00000086762	-1.64139	0.157838	0.952552	gsdmea
ENSDARG00000002956	-1.64068	0.084442	0.952552	itgam.1
ENSDARG00000013302	-1.63743	0.250673	0.952552	GPX8
ENSDARG00000043260	-1.63711	0.0999022	0.952552	XYLB
ENSDARG00000078132	-1.6357	0.102378	0.952552	tex2l
ENSDARG00000099600	-1.6353	0.180467	0.952552	si:dkey-93h22.7
ENSDARG00000032005	-1.63383	0.0884579	0.952552	ccdc65
ENSDARG00000044626	-1.63333	0.0869794	0.952552	CCDC90B
ENSDARG00000017391	-1.63316	0.289082	0.952552	unc13ba
ENSDARG00000054050	-1.63233	0.102629	0.952552	vsig8a
ENSDARG00000094109	-1.63233	0.0805155	0.952552	znf1168
ENSDARG00000101814	-1.62827	0.11497	0.952552	LPAR3
ENSDARG00000036966	-1.62651	0.13144	0.952552	HSD3B7
ENSDARG00000100925	-1.62614	0.259899	0.952552
ENSDARG00000086571	-1.62601	0.121183	0.952552	kcna7
ENSDARG00000054288	-1.6251	0.07134	0.952552	zgc:63972
ENSDARG00000078411	-1.62333	0.0723936	0.952552	hspb15
ENSDARG00000095350	-1.61634	0.0968634	0.952552	si:dkey-4c15.12
ENSDARG00000103351	-1.61558	0.0629111	0.952552	si:ch211-149f21.3
ENSDARG00000114529	-1.61556	0.2036	0.952552	si:dkey-156c23.1
ENSDARG00000073850	-1.61099	0.130393	0.952552	hdac7b
ENSDARG00000086703	-1.60848	0.0961742	0.952552	nlrp12l
ENSDARG00000100625	-1.60762	0.167832	0.952552	si:ch73-197b13.1
ENSDARG00000079501	-1.605	0.176815	0.952552	cracdlb
ENSDARG00000068380	-1.60483	0.097881	0.952552	foxg1c
ENSDARG00000097606	-1.60016	0.0987152	0.952552	tmem82
ENSDARG00000004262	-1.59674	0.164958	0.952552	cyp46a1.2
ENSDARG00000088331	-1.59428	0.135241	0.952552	znf1028
ENSDARG00000027658	-1.59285	0.0640746	0.952552	irf10
ENSDARG00000039517	-1.59205	0.16831	0.952552	c8b
ENSDARG00000098289	-1.59132	0.131057	0.952552	VSTM2L
ENSDARG00000055290	-1.58781	0.101491	0.952552	MPEG1
ENSDARG00000042780	-1.58449	0.00426986	0.701973	APOB
ENSDARG00000079603	-1.5822	0.271999	0.952552	si:ch211-256e16.6
ENSDARG00000053761	-1.57833	0.0710862	0.952552	si:dkey-187j14.4
ENSDARG00000097610	-1.57792	0.111402	0.952552	si:ch211-136a14.2
ENSDARG00000102561	-1.57529	0.0627996	0.952552
ENSDARG00000103934	-1.57361	0.176094	0.952552
ENSDARG00000092605	-1.57328	0.16967	0.952552	znf1003
ENSDARG00000088546	-1.572	0.139652	0.952552	myct1b
ENSDARG00000117714	-1.57166	0.0761424	0.952552
ENSDARG00000004051	-1.57013	0.16317	0.952552
ENSDARG00000075500	-1.56813	0.18671	0.952552	smim1
ENSDARG00000052625	-1.56544	0.204928	0.952552	FKBP1B
ENSDARG00000060482	-1.56383	0.132033	0.952552	MID1
ENSDARG00000100538	-1.56058	0.202831	0.952552	si:dkeyp-88h4.2
ENSDARG00000100163	-1.56054	0.204958	0.952552	tox4b
ENSDARG00000022971	-1.55996	0.111108	0.952552	EPHA6
ENSDARG00000094112	-1.55989	0.132015	0.952552	slc22a21
ENSDARG00000102694	-1.55635	0.165444	0.952552	si:ch211-103a14.1
ENSDARG00000104856	-1.55588	0.178692	0.952552	C7H19orf12
ENSDARG00000015662	-1.55319	0.00329434	0.63275	PLA2G12B
ENSDARG00000068711	-1.55296	0.0861528	0.952552	crfb4
ENSDARG00000096874	-1.54975	0.0846149	0.952552	tmem176l.3b
ENSDARG00000095198	-1.54867	0.156604	0.952552	znf1132
ENSDARG00000008593	-1.54848	0.229055	0.952552	NBAS
ENSDARG00000116445	-1.54828	0.230004	0.952552
ENSDARG00000104989	-1.54747	0.214149	0.952552	wnk2
ENSDARG00000104649	-1.54708	0.0872055	0.952552	dtx3lb.3
ENSDARG00000096564	-1.54707	0.100365	0.952552	si:dkey-31e10.6p
ENSDARG00000101049	-1.5458	0.132377	0.952552
ENSDARG00000000730	-1.54462	0.231814	0.952552	slc6a22.1
ENSDARG00000062040	-1.53849	0.237146	0.952552	atp8b5a
ENSDARG00000076773	-1.53699	0.113654	0.952552	LRRC58
ENSDARG00000075296	-1.53514	0.138206	0.952552	FAM83C
ENSDARG00000005372	-1.53427	0.0829323	0.952552	CAMK4
ENSDARG00000057468	-1.53049	0.121151	0.952552	KCNC2
ENSDARG00000002333	-1.52827	0.185253	0.952552	EEIG2
ENSDARG00000038112	-1.5279	0.134869	0.952552	si:dkeyp-59c12.1
ENSDARG00000042978	-1.52732	0.154536	0.952552	cyp2p6
ENSDARG00000010420	-1.52582	0.165702	0.952552	NDRG1
ENSDARG00000073824	-1.52527	0.132654	0.952552	RASGRF1
ENSDARG00000079479	-1.52335	0.108494	0.952552	GPR4
ENSDARG00000039325	-1.52293	0.115028	0.952552	PMEPA1
ENSDARG00000042544	-1.52284	0.201503	0.952552	DEGS2
ENSDARG00000090637	-1.522	0.185228	0.952552	myh6
ENSDARG00000089709	-1.52161	0.151341	0.952552	gfral
ENSDARG00000092448	-1.51821	0.141678	0.952552	si:dkey-220o10.1
ENSDARG00000092254	-1.51706	0.147329	0.952552	si:ch211-190h11.1
ENSDARG00000067537	-1.51667	0.20678	0.952552	pcsk5a
ENSDARG00000094537	-1.51534	0.165281	0.952552	si:ch211-137i24.12
ENSDARG00000037873	-1.51464	0.103492	0.952552	cyp3c3
ENSDARG00000116210	-1.51293	0.137811	0.952552
ENSDARG00000002483	-1.51198	0.156255	0.952552	WNT7A
ENSDARG00000101393	-1.51115	0.220105	0.952552	si:dkey-31g6.6
ENSDARG00000090496	-1.51114	0.127515	0.952552	THSD7A
ENSDARG00000097247	-1.51084	0.246118	0.952552	si:dkey-19d21.2
ENSDARG00000037570	-1.51077	0.27937	0.952552	POLR1D
ENSDARG00000061196	-1.51062	0.303351	0.952552	EMILIN2
ENSDARG00000077275	-1.50966	0.141937	0.952552	crispld1a
ENSDARG00000112681	-1.50766	0.145864	0.952552
ENSDARG00000043511	-1.50758	0.0489897	0.952552	prdx6
ENSDARG00000063180	-1.50706	0.242878	0.952552	DOCK3
ENSDARG00000103225	-1.50682	0.154799	0.952552	UBLCP1
ENSDARG00000111731	-1.50681	0.0852207	0.952552	znf972
ENSDARG00000030215	-1.5013	0.376404	0.952552	MATN1
ENSDARG00000056226	-1.50023	0.191697	0.952552	creb3l3a
ENSDARG00000023903	-1.49976	0.205607	0.952552	ATF2
ENSDARG00000071543	-1.49929	0.132318	0.952552	shisa10.2
ENSDARG00000070847	-1.49789	0.12936	0.952552	trim35-20
ENSDARG00000077314	-1.4977	0.154903	0.952552	MBLAC1
ENSDARG00000042145	-1.49754	0.128538	0.952552	lhx8b
ENSDARG00000056774	-1.49662	0.127403	0.952552	GPR37L1
ENSDARG00000105300	-1.49605	0.276734	0.952552
ENSDARG00000036818	-1.49552	0.097953	0.952552	HYAL3
ENSDARG00000101918	-1.49543	0.211686	0.952552	si:ch211-111e20.1
ENSDARG00000086300	-1.49517	0.192633	0.952552	FAM107A
ENSDARG00000096233	-1.49499	0.274622	0.952552	si:dkey-260c8.6
ENSDARG00000097001	-1.49497	0.163356	0.952552	lnc.290
ENSDARG00000070408	-1.49282	0.137267	0.952552	CCND2
ENSDARG00000102130	-1.49273	0.140029	0.952552	si:dkey-16b10.3p
ENSDARG00000055377	-1.49272	0.195604	0.952552	GNB5
ENSDARG00000110804	-1.48987	0.0972641	0.952552	PARD3
ENSDARG00000088567	-1.48852	0.117606	0.952552	VPS72
ENSDARG00000006093	-1.4884	0.125298	0.952552	CDK15
ENSDARG00000043074	-1.48735	0.0943244	0.952552	grp
ENSDARG00000095030	-1.486	0.190451	0.952552	si:ch73-120g24.4
ENSDARG00000105141	-1.48587	0.141496	0.952552
ENSDARG00000088356	-1.48584	0.157722	0.952552	TMEM117
ENSDARG00000110710	-1.48562	0.172127	0.952552
ENSDARG00000117335	-1.48536	0.148651	0.952552
ENSDARG00000058053	-1.48534	0.146813	0.952552	serping1
ENSDARG00000093198	-1.48513	0.0832438	0.952552	c3a.4
ENSDARG00000062319	-1.4848	0.17882	0.952552	si:dkey-103g5.3
ENSDARG00000069264	-1.48416	0.123387	0.952552	si:ch211-196h16.5
ENSDARG00000059349	-1.48324	0.124046	0.952552	homer2
ENSDARG00000045089	-1.48284	0.0899756	0.952552	apcs
ENSDARG00000112136	-1.48205	0.171282	0.952552
ENSDARG00000010276	-1.4806	0.149801	0.952552	PTGS2
ENSDARG00000117673	-1.47918	0.1679	0.952552
ENSDARG00000062421	-1.47716	0.0845886	0.952552	PEX2
ENSDARG00000096001	-1.4745	0.14056	0.952552	si:dkey-240n22.8
ENSDARG00000027017	-1.47255	0.277735	0.952552	PPP2R5A
ENSDARG00000074905	-1.47252	0.124129	0.952552	CAMK1D
ENSDARG00000077853	-1.47109	0.179933	0.952552	TTLL2
ENSDARG00000094485	-1.47022	0.152383	0.952552	si:dkey-27h10.2
ENSDARG00000074768	-1.46901	0.233759	0.952552	zgc:113295
ENSDARG00000054968	-1.46893	0.128383	0.952552	cd40
ENSDARG00000095724	-1.46854	0.301794	0.952552	si:ch211-196c10.15
ENSDARG00000090192	-1.46852	0.146203	0.952552	si:dkeyp-77c4.1
ENSDARG00000101748	-1.46837	0.0877746	0.952552	si:ch211-24o8.4
ENSDARG00000027529	-1.46606	0.0372232	0.952552	HMOX1
ENSDARG00000090903	-1.46491	0.190518	0.952552	creb3l3b
ENSDARG00000037836	-1.46461	0.120583	0.952552	IGFALS
ENSDARG00000103527	-1.46423	0.171554	0.952552	si:dkeyp-35e5.9
ENSDARG00000110320	-1.46363	0.225626	0.952552	si:dkey-13p1.4
ENSDARG00000017917	-1.46315	0.123663	0.952552	her7
ENSDARG00000094408	-1.46231	0.11395	0.952552	mfap4.11
ENSDARG00000098082	-1.46213	0.16165	0.952552	si:ch73-100l22.2
ENSDARG00000101135	-1.46142	0.265879	0.952552	si:dkey-85k7.7
ENSDARG00000100506	-1.46068	0.329624	0.952552	CRB1
ENSDARG00000077069	-1.46044	0.142576	0.952552	srgn
ENSDARG00000100646	-1.4586	0.16557	0.952552	si:ch211-127l15.7
ENSDARG00000101366	-1.45834	0.209306	0.952552	CMKLR2
ENSDARG00000044365	-1.45702	0.274716	0.952552	ANGPTL3
ENSDARG00000068398	-1.4568	0.119215	0.952552	cep126
ENSDARG00000097557	-1.45614	0.154024	0.952552	si:dkey-278g4.11
ENSDARG00000091851	-1.45391	0.189966	0.952552	TSEN2
ENSDARG00000074633	-1.45356	0.209297	0.952552	gpr35.1
ENSDARG00000044441	-1.45106	0.156976	0.952552	MYO7B
ENSDARG00000104613	-1.4496	0.0303736	0.952552	znf1179
ENSDARG00000059699	-1.44952	0.149446	0.952552	DNAJC16
ENSDARG00000001354	-1.44937	0.215847	0.952552	slc6a22.2
ENSDARG00000028857	-1.44726	0.28274	0.952552	SGSM1
ENSDARG00000117427	-1.44713	0.136479	0.952552
ENSDARG00000102245	-1.44482	0.349263	0.952552	TK1
ENSDARG00000079269	-1.44385	0.225731	0.952552
ENSDARG00000093865	-1.44312	0.156187	0.952552
ENSDARG00000060946	-1.4429	0.157776	0.952552	PIP5KL1
ENSDARG00000102053	-1.44242	0.141723	0.952552	znf1164
ENSDARG00000068149	-1.44119	0.102219	0.952552	TPRG1L
ENSDARG00000092900	-1.44107	0.292409	0.952552	si:ch211-279m15.1
ENSDARG00000061044	-1.44	0.133016	0.952552	si:dkey-72l14.3
ENSDARG00000033771	-1.43804	0.158197	0.952552	HSPBAP1
ENSDARG00000055498	-1.43757	0.143513	0.952552	si:ch1073-184j22.1
ENSDARG00000117653	-1.43718	0.125603	0.952552
ENSDARG00000079488	-1.4338	0.20302	0.952552	zgc:195282
ENSDARG00000094103	-1.43237	0.200594	0.952552	si:dkey-14o1.18
ENSDARG00000045955	-1.43233	0.134903	0.952552	prlrb
ENSDARG00000104968	-1.4323	0.126586	0.952552	si:ch211-227e10.1
ENSDARG00000099803	-1.43126	0.299661	0.952552	pik3c2g
ENSDARG00000055317	-1.43078	0.212307	0.952552	C1QL4
ENSDARG00000075766	-1.42871	0.103208	0.952552	SCCPDH
ENSDARG00000058389	-1.42846	0.202865	0.952552	ccl19a.1
ENSDARG00000087525	-1.4277	0.205137	0.952552
ENSDARG00000035883	-1.42751	0.322284	0.952552	NT5C1A
ENSDARG00000030573	-1.42716	0.269533	0.952552	NUDT1
ENSDARG00000095149	-1.42672	0.21198	0.952552	znf1062
ENSDARG00000034705	-1.42652	0.181989	0.952552	pvalb7
ENSDARG00000077371	-1.42526	0.160179	0.952552	KCNK15
ENSDARG00000042182	-1.42524	0.193365	0.952552	DRC1
ENSDARG00000097932	-1.42468	0.112653	0.952552	si:ch211-158m24.13
ENSDARG00000096026	-1.42333	0.11753	0.952552	si:dkey-4e4.1
ENSDARG00000070541	-1.42302	0.149692	0.952552	si:dkeyp-97e7.9
ENSDARG00000076652	-1.42205	0.177288	0.952552	zgc:193807
ENSDARG00000097605	-1.42174	0.277579	0.952552	si:dkey-193d10.1
ENSDARG00000115818	-1.42123	0.329622	0.952552	znf1099
ENSDARG00000007366	-1.42097	0.221157	0.952552	AMDHD1
ENSDARG00000092870	-1.41939	0.000755122	0.295708	si:dkey-100n23.4
ENSDARG00000094328	-1.41928	0.170359	0.952552	si:dkey-93n13.1
ENSDARG00000095434	-1.41915	0.200596	0.952552	si:ch211-217k17.8
ENSDARG00000104302	-1.41865	0.174243	0.952552
ENSDARG00000092025	-1.41752	0.225547	0.952552	si:dkey-121n8.8
ENSDARG00000094297	-1.41615	0.135479	0.952552	si:dkey-222h21.5
ENSDARG00000102888	-1.41452	0.182178	0.952552	GPR39
ENSDARG00000094193	-1.41439	0.173794	0.952552	si:ch211-197h24.7
ENSDARG00000104839	-1.41319	0.253058	0.952552	mansc1
ENSDARG00000068114	-1.41246	0.213678	0.952552	f11r.2
ENSDARG00000114540	-1.41171	0.169619	0.952552	nfr
ENSDARG00000041586	-1.41165	0.370058	0.952552	DHX40
ENSDARG00000114026	-1.41137	0.158086	0.952552
ENSDARG00000036848	-1.40989	0.294791	0.952552	SLC43A2
ENSDARG00000075974	-1.40915	0.244603	0.952552	si:dkey-258f14.3
ENSDARG00000098694	-1.40823	0.159815	0.952552	slc16a2
ENSDARG00000061255	-1.4081	0.254902	0.952552	dusp3a
ENSDARG00000027620	-1.4079	0.148784	0.952552	bco2l
ENSDARG00000093667	-1.40726	0.130646	0.952552	lnc.30
ENSDARG00000046081	-1.40562	0.282789	0.952552	BLOC1S2
ENSDARG00000090033	-1.4051	0.361895	0.952552	si:ch211-162i8.8
ENSDARG00000094990	-1.40272	0.20241	0.952552	gjc4a.2
ENSDARG00000078210	-1.40134	0.155127	0.952552	tulp1b
ENSDARG00000043514	-1.40112	0.172558	0.952552	si:dkey-239i20.4
ENSDARG00000093019	-1.39981	0.257098	0.952552	si:dkey-83k24.5
ENSDARG00000004748	-1.3988	0.0832099	0.952552	zgc:100868
ENSDARG00000103261	-1.39814	0.192862	0.952552
ENSDARG00000115524	-1.39814	0.209758	0.952552
ENSDARG00000030896	-1.39793	0.128243	0.952552	FOXQ1
ENSDARG00000074372	-1.39759	0.0926595	0.952552	ELFN1
ENSDARG00000087016	-1.39746	0.346347	0.952552	MICALL1
ENSDARG00000002764	-1.39676	0.237377	0.952552	MIOX
ENSDARG00000028053	-1.39403	0.21729	0.952552	BMP1
ENSDARG00000056615	-1.39268	0.185333	0.952552	cybb
ENSDARG00000100223	-1.39118	0.0815357	0.952552	gpa33a
ENSDARG00000043035	-1.39028	0.157154	0.952552	CAPN3
ENSDARG00000009874	-1.39008	0.196842	0.952552	cyp2k31
ENSDARG00000056921	-1.38942	0.204448	0.952552	ANKK1
ENSDARG00000058108	-1.38884	0.221584	0.952552	EPS8L2
ENSDARG00000051981	-1.38797	0.128754	0.952552	STX3
ENSDARG00000074004	-1.38679	0.136576	0.952552	STAC
ENSDARG00000079045	-1.38465	0.132143	0.952552	opn8b
ENSDARG00000117447	-1.38381	0.231301	0.952552
ENSDARG00000094946	-1.38361	0.162764	0.952552	si:ch211-132b12.2
ENSDARG00000099227	-1.38286	0.119424	0.952552	GALNT13
ENSDARG00000059789	-1.3819	0.260899	0.952552	PARP8
ENSDARG00000073799	-1.3813	0.2014	0.952552	zgc:194210
ENSDARG00000103703	-1.38124	0.193153	0.952552	CLDN23
ENSDARG00000034895	-1.38119	0.146082	0.952552	tgfb1b
ENSDARG00000104197	-1.38065	0.296214	0.952552	ptpn22
ENSDARG00000063518	-1.38032	0.328979	0.952552	zgc:153913
ENSDARG00000098647	-1.38018	0.261791	0.952552	ANKDD1A
ENSDARG00000075737	-1.37958	0.143102	0.952552	zgc:165518
ENSDARG00000104207	-1.37907	0.209928	0.952552	pcyt1bb
ENSDARG00000092452	-1.37901	0.19534	0.952552	si:dkey-95p16.1
ENSDARG00000010728	-1.37879	0.262323	0.952552	SCIN
ENSDARG00000076534	-1.37819	0.185389	0.952552	si:ch211-14a17.10
ENSDARG00000100104	-1.37734	0.163328	0.952552	anxa14
ENSDARG00000079402	-1.3773	0.148333	0.952552	tapbp.1
ENSDARG00000096545	-1.37591	0.176224	0.952552	si:ch211-191a16.5
ENSDARG00000058775	-1.37577	0.220035	0.952552	slc22a3
ENSDARG00000007988	-1.37483	0.234592	0.952552	MASP2
ENSDARG00000089517	-1.37382	0.112174	0.952552	zgc:92594
ENSDARG00000086489	-1.37367	0.211982	0.952552	si:ch211-3n24.1
ENSDARG00000104227	-1.37327	0.326915	0.952552	NOP10
ENSDARG00000111170	-1.37326	0.15517	0.952552	ARHGAP6
ENSDARG00000076850	-1.37299	0.290851	0.952552	perm1b
ENSDARG00000076900	-1.37191	0.181469	0.952552	PROZ
ENSDARG00000020718	-1.37186	0.154363	0.952552	slc25a22a
ENSDARG00000069139	-1.37104	0.15177	0.952552	GRIK1
ENSDARG00000027310	-1.37043	0.413608	0.952552	lsp1a
ENSDARG00000103231	-1.37036	0.342228	0.952552	si:ch211-199i15.5
ENSDARG00000115096	-1.37008	0.222919	0.952552
ENSDARG00000055676	-1.367	0.276603	0.952552	ARMT1
ENSDARG00000103154	-1.36564	0.147295	0.952552	si:ch73-144l3.1
ENSDARG00000089563	-1.36498	0.137162	0.952552	sfrp2l
ENSDARG00000043589	-1.36403	0.276178	0.952552	ca4a
ENSDARG00000101109	-1.36401	0.303512	0.952552	cldn15b
ENSDARG00000055876	-1.36278	0.174399	0.952552	MSMO1
ENSDARG00000079059	-1.3593	0.175712	0.952552	retreg1
ENSDARG00000043241	-1.35805	0.284317	0.952552	ARRB1
ENSDARG00000077706	-1.35779	0.126435	0.952552
ENSDARG00000105442	-1.35728	0.245435	0.952552	LOXL4
ENSDARG00000095324	-1.35703	0.215679	0.952552	galnt8b.2
ENSDARG00000074781	-1.35599	0.178507	0.952552	PTPRT
ENSDARG00000022218	-1.35414	0.223824	0.952552	UCK1
ENSDARG00000040178	-1.35384	0.236242	0.952552	havcr1
ENSDARG00000011703	-1.35321	0.290508	0.952552	CLOCK
ENSDARG00000007576	-1.35304	0.369831	0.952552	crybb1l1
ENSDARG00000037059	-1.35292	0.354105	0.952552	SLC44A2
ENSDARG00000079034	-1.35188	0.176318	0.952552	zpax4
ENSDARG00000036479	-1.35155	0.205771	0.952552	ITPRIP
ENSDARG00000033955	-1.35052	0.170452	0.952552
ENSDARG00000086990	-1.35048	0.260376	0.952552	carmil3
ENSDARG00000112586	-1.35022	0.193242	0.952552	si:ch211-283l16.1
ENSDARG00000102658	-1.34825	0.187252	0.952552	zgc:174624
ENSDARG00000097886	-1.34816	0.23924	0.952552	si:ch1073-172f18.2
ENSDARG00000105562	-1.3476	0.226478	0.952552	batf2
ENSDARG00000099327	-1.3453	0.259115	0.952552	si:ch1073-410j4.2
ENSDARG00000092584	-1.34517	0.222034	0.952552	plex9.1
ENSDARG00000025555	-1.34394	0.23713	0.952552	ORMDL3
ENSDARG00000077078	-1.34381	0.30503	0.952552	zgc:173726
ENSDARG00000099355	-1.34346	0.289124	0.952552	si:ch211-238e22.1
ENSDARG00000079123	-1.34295	0.267017	0.952552	IKBKB
ENSDARG00000073901	-1.34126	0.234013	0.952552
ENSDARG00000002355	-1.34115	0.156003	0.952552	SHPK
ENSDARG00000055240	-1.34084	0.165515	0.952552	XDH
ENSDARG00000059090	-1.34065	0.192047	0.952552	SSTR2
ENSDARG00000098369	-1.33991	0.279941	0.952552	si:dkey-165o8.1
ENSDARG00000113329	-1.33968	0.212651	0.952552
ENSDARG00000116438	-1.33791	0.177121	0.952552
ENSDARG00000035652	-1.33735	0.317622	0.952552	SAT1
ENSDARG00000117273	-1.3368	0.202448	0.952552
ENSDARG00000006307	-1.3363	0.356179	0.952552	SHISA4
ENSDARG00000091539	-1.33594	0.371801	0.952552	ptprjb.1
ENSDARG00000094737	-1.33582	0.210534	0.952552	si:ch211-12e13.12
ENSDARG00000074001	-1.33539	0.166436	0.952552	crygmxl2
ENSDARG00000101146	-1.33454	0.217752	0.952552
ENSDARG00000100673	-1.33274	0.181062	0.952552
ENSDARG00000110106	-1.33192	0.205125	0.952552	si:dkey-20i20.4
ENSDARG00000100313	-1.3319	0.192262	0.952552	PIP5K1C
ENSDARG00000093656	-1.33189	0.205663	0.952552	si:dkeyp-2e4.6
ENSDARG00000037285	-1.33094	0.332143	0.952552	MIP
ENSDARG00000089043	-1.33092	0.189227	0.952552	PTPN6
ENSDARG00000040523	-1.33063	0.307312	0.952552	smpd2a
ENSDARG00000117133	-1.33025	0.32386	0.952552	cst14b.1
ENSDARG00000078050	-1.32919	0.23397	0.952552	PHF19
ENSDARG00000077339	-1.32917	0.330286	0.952552	PTRH2
ENSDARG00000111824	-1.32896	0.251599	0.952552
ENSDARG00000018263	-1.32847	0.177962	0.952552	pdia2
ENSDARG00000055523	-1.32799	0.225446	0.952552	SLC22A8
ENSDARG00000052277	-1.3274	0.14509	0.952552	cabp2b
ENSDARG00000023157	-1.32731	0.00469156	0.736236	cbln10
ENSDARG00000078327	-1.32661	0.247423	0.952552	CEP170B
ENSDARG00000015657	-1.3265	0.125692	0.952552	ppp1r3c2b
ENSDARG00000015278	-1.32571	0.256423	0.952552	PLXNC1
ENSDARG00000073905	-1.32462	0.381085	0.952552	vwa5a
ENSDARG00000025703	-1.32429	0.380053	0.952552	DMGDH
ENSDARG00000076153	-1.32367	0.241929	0.952552	LCA5
ENSDARG00000100061	-1.32318	0.171294	0.952552	si:ch211-154k18.1
ENSDARG00000035562	-1.32283	0.369028	0.952552	mpdu1a
ENSDARG00000103858	-1.32273	0.165289	0.952552	arf4al
ENSDARG00000104409	-1.32155	0.383248	0.952552	tnk2b
ENSDARG00000087805	-1.32137	0.279769	0.952552
ENSDARG00000101745	-1.32112	0.196457	0.952552	si:ch211-241a17.6
ENSDARG00000087188	-1.31998	0.187175	0.952552	nfil3-6
ENSDARG00000104568	-1.31949	0.344904	0.952552
ENSDARG00000101542	-1.31931	0.244088	0.952552	si:dkeyp-53d3.5
ENSDARG00000117413	-1.31894	0.339793	0.952552
ENSDARG00000029587	-1.31889	0.219576	0.952552	msraa
ENSDARG00000013771	-1.31877	0.173139	0.952552	ctss2.2
ENSDARG00000092626	-1.31835	0.130378	0.952552	zgc:174931
ENSDARG00000078169	-1.31775	0.184521	0.952552	CACNA2D2
ENSDARG00000073761	-1.31755	0.236991	0.952552	MYO19
ENSDARG00000060753	-1.31632	0.220155	0.952552	pear1
ENSDARG00000042970	-1.31462	0.178836	0.952552	gng8
ENSDARG00000020239	-1.3143	0.304043	0.952552	LPIN1
ENSDARG00000089245	-1.31379	0.240173	0.952552	DUSP23
ENSDARG00000098121	-1.31335	0.214786	0.952552	si:ch73-14h10.4
ENSDARG00000054842	-1.31245	0.359308	0.952552	hsd17b14
ENSDARG00000113666	-1.3124	0.200144	0.952552	znf1173
ENSDARG00000022660	-1.30997	0.312745	0.952552	ARMC2
ENSDARG00000062880	-1.30917	0.15206	0.952552	cntn3a.1
ENSDARG00000104042	-1.30866	0.331312	0.952552	B4GALT4
ENSDARG00000075834	-1.30855	0.333372	0.952552	si:dkey-182i3.8
ENSDARG00000098803	-1.30848	0.391523	0.952552	cyp2aa4
ENSDARG00000022763	-1.30725	0.318935	0.952552	HPCAL1
ENSDARG00000061970	-1.30623	0.192675	0.952552	lingo3a
ENSDARG00000093874	-1.3062	0.290927	0.952552	si:dkey-196j8.2
ENSDARG00000098406	-1.30528	0.324062	0.952552	si:dkey-22a18.2
ENSDARG00000021239	-1.30521	0.40504	0.952552	APAF1
ENSDARG00000040528	-1.30426	0.158231	0.952552	lgals3bp.1
ENSDARG00000103310	-1.30421	0.190022	0.952552	si:dkey-8o9.5
ENSDARG00000028507	-1.30393	0.4067	0.952552	ITGB4
ENSDARG00000055705	-1.30374	0.256856	0.952552	f5
ENSDARG00000036924	-1.3029	0.177285	0.952552	TATDN1
ENSDARG00000037889	-1.3015	0.316986	0.952552	WNT9B
ENSDARG00000097726	-1.30011	0.278423	0.952552	si:ch211-149e23.4
ENSDARG00000062297	-1.29951	0.195719	0.952552	SOAT1
ENSDARG00000031885	-1.2992	0.198512	0.952552	psmb12
ENSDARG00000030604	-1.29878	0.111565	0.952552	PHKG1
ENSDARG00000099302	-1.29786	0.274524	0.952552	si:ch211-255f4.10
ENSDARG00000117450	-1.29779	0.333429	0.952552
ENSDARG00000062467	-1.29751	0.192287	0.952552	stra6l
ENSDARG00000088039	-1.29726	0.133967	0.952552
ENSDARG00000042784	-1.29627	0.176444	0.952552	GDF7
ENSDARG00000008306	-1.29575	0.268852	0.952552	rdh5
ENSDARG00000079771	-1.2957	0.165238	0.952552	PEA15
ENSDARG00000101054	-1.29535	0.185239	0.952552	syn2b
ENSDARG00000096749	-1.29369	0.240722	0.952552	NDUFAF8
ENSDARG00000087018	-1.29355	0.190491	0.952552
ENSDARG00000021305	-1.29343	0.186694	0.952552	SLC30A2
ENSDARG00000101010	-1.2934	0.225411	0.952552	hpdl
ENSDARG00000021859	-1.29209	0.172874	0.952552	ERAP1
ENSDARG00000098923	-1.28794	0.220615	0.952552	zgc:173577
ENSDARG00000103689	-1.28673	0.230209	0.952552	znf1148
ENSDARG00000098881	-1.28665	0.237531	0.952552	si:dkey-238i5.3
ENSDARG00000075269	-1.28634	0.276849	0.952552	si:dkey-20i10.7
ENSDARG00000045301	-1.28579	0.201861	0.952552	ST8SIA3
ENSDARG00000002231	-1.2856	0.175285	0.952552	PLPP2
ENSDARG00000018283	-1.28519	0.276977	0.952552	cyba
ENSDARG00000095200	-1.28375	0.295307	0.952552	si:ch211-197e7.1
ENSDARG00000042859	-1.28374	0.169036	0.952552	SLC5A6
ENSDARG00000114742	-1.28247	0.157322	0.952552
ENSDARG00000036636	-1.28215	0.129947	0.952552	EBPL
ENSDARG00000074384	-1.28122	0.25022	0.952552	SLC12A8
ENSDARG00000027867	-1.28099	0.311421	0.952552	paplna
ENSDARG00000097137	-1.28083	0.318345	0.952552	si:dkeyp-116a7.2
ENSDARG00000097920	-1.28062	0.226156	0.952552	tex36
ENSDARG00000017757	-1.28031	0.248249	0.952552	PIK3CG
ENSDARG00000062924	-1.27868	0.151988	0.952552	bbof1b
ENSDARG00000036878	-1.2776	0.180732	0.952552	SH3BGRL2
ENSDARG00000078552	-1.27713	0.37245	0.952552	grhl3
ENSDARG00000099842	-1.2767	0.162518	0.952552	lnc.433
ENSDARG00000087681	-1.2755	0.168264	0.952552	draxinb
ENSDARG00000087985	-1.27473	0.20148	0.952552	znf365
ENSDARG00000090767	-1.27438	0.260506	0.952552	si:ch211-136m16.8
ENSDARG00000058990	-1.27386	0.317182	0.952552	SLC35A2
ENSDARG00000037192	-1.27301	0.179907	0.952552	zgc:113364
ENSDARG00000063361	-1.27268	0.305305	0.952552	si:ch211-1e14.1
ENSDARG00000086753	-1.27246	0.201859	0.952552	BBLN
ENSDARG00000016745	-1.27233	0.080669	0.952552	SLC35F6
ENSDARG00000045273	-1.27196	0.21304	0.952552	TMEM204
ENSDARG00000087517	-1.27176	0.186612	0.952552	BTBD3
ENSDARG00000075720	-1.27166	0.463696	0.952552	il2rb
ENSDARG00000055652	-1.27141	0.203063	0.952552	ACLY
ENSDARG00000090366	-1.26994	0.196558	0.952552	znf1065
ENSDARG00000094738	-1.26994	0.296512	0.952552	LOXHD1
ENSDARG00000103582	-1.26977	0.175196	0.952552	znf1166
ENSDARG00000090108	-1.26963	0.282295	0.952552	dbndd1
ENSDARG00000058731	-1.26905	0.153672	0.952552	SLC2A6
ENSDARG00000100041	-1.2678	0.329201	0.952552	si:ch1073-235m4.3
ENSDARG00000018485	-1.26776	0.371883	0.952552	cyp2v1
ENSDARG00000097501	-1.26763	0.320034	0.952552	si:dkey-111k8.3
ENSDARG00000095067	-1.26747	0.186036	0.952552	TC2N
ENSDARG00000093851	-1.26718	0.23753	0.952552	si:ch73-332k15.1
ENSDARG00000053345	-1.26699	0.144921	0.952552	si:ch73-211l2.1
ENSDARG00000040214	-1.26694	0.194726	0.952552	scrt1b
ENSDARG00000094889	-1.26571	0.276386	0.952552	cplx4c
ENSDARG00000075826	-1.26559	0.18017	0.952552	MSH4
ENSDARG00000110100	-1.26509	0.177208	0.952552
ENSDARG00000097336	-1.26394	0.30466	0.952552
ENSDARG00000052242	-1.26392	0.303736	0.952552	AFF2
ENSDARG00000007906	-1.26302	0.247685	0.952552	lrp2b
ENSDARG00000113296	-1.26302	0.215489	0.952552	tnpo2b
ENSDARG00000077519	-1.26234	0.268083	0.952552	si:dkeyp-13d11.2
ENSDARG00000071139	-1.26169	0.17118	0.952552	zgc:64065
ENSDARG00000087793	-1.26138	0.059129	0.952552	tp53i13
ENSDARG00000097265	-1.26114	0.162999	0.952552	si:ch211-160m12.3
ENSDARG00000079872	-1.26106	0.20411	0.952552	RAPGEF4
ENSDARG00000101948	-1.25901	0.213459	0.952552	si:ch211-39d8.1
ENSDARG00000062335	-1.25846	0.337609	0.952552	NUDT14
ENSDARG00000042641	-1.25824	0.324163	0.952552	CYP51A1
ENSDARG00000052960	-1.25685	0.20062	0.952552	nppa
ENSDARG00000114019	-1.25587	0.230733	0.952552	mul3
ENSDARG00000012600	-1.25507	0.262666	0.952552	helz2b
ENSDARG00000093707	-1.25469	0.421528	0.952552
ENSDARG00000109678	-1.25442	0.200416	0.952552
ENSDARG00000019253	-1.25374	0.395298	0.952552	RHAG
ENSDARG00000099397	-1.25253	0.230216	0.952552	CFAP410
ENSDARG00000113411	-1.25135	0.149397	0.952552	LRRC4C
ENSDARG00000097639	-1.25091	0.254915	0.952552	si:ch73-265h17.4
ENSDARG00000003899	-1.2508	0.24631	0.952552	ZDHHC23
ENSDARG00000045166	-1.2496	0.234855	0.952552	BHLHA15
ENSDARG00000116774	-1.248	0.331288	0.952552	PCNP
ENSDARG00000097018	-1.24785	0.223599	0.952552	si:dkey-29g22.2
ENSDARG00000041041	-1.24745	0.171544	0.952552	cxcr3.2
ENSDARG00000052437	-1.24716	0.216504	0.952552	MIA
ENSDARG00000117458	-1.24685	0.199866	0.952552
ENSDARG00000098071	-1.24447	0.240715	0.952552	znf1049
ENSDARG00000044632	-1.24438	0.169597	0.952552	MYO7A
ENSDARG00000053906	-1.24423	0.210601	0.952552	angpt2b
ENSDARG00000078962	-1.24299	0.28797	0.952552	DUOXA1
ENSDARG00000013789	-1.24271	0.266223	0.952552	sim1b
ENSDARG00000052731	-1.24262	0.199174	0.952552	ankrd31
ENSDARG00000074362	-1.24261	0.186887	0.952552	FUT9
ENSDARG00000098021	-1.24079	0.33023	0.952552	si:dkey-111k8.2
ENSDARG00000063313	-1.23984	0.373809	0.952552	PLBD1
ENSDARG00000077823	-1.23925	0.332458	0.952552	HMGXB3
ENSDARG00000068275	-1.23895	0.328711	0.952552	PTX3
ENSDARG00000063509	-1.2389	0.339096	0.952552	LRRC58
ENSDARG00000015445	-1.2382	0.268075	0.952552	LIM2
ENSDARG00000069208	-1.23773	0.266611	0.952552	STX7
ENSDARG00000026028	-1.23736	0.313817	0.952552	ANKRD44
ENSDARG00000101551	-1.23559	0.186233	0.952552	si:dkey-261j11.2
ENSDARG00000055955	-1.23553	0.178709	0.952552	lcp2a
ENSDARG00000038729	-1.23548	0.179769	0.952552	S100Z
ENSDARG00000098316	-1.23543	0.321102	0.952552	si:ch211-128b10.8
ENSDARG00000040277	-1.23524	0.228585	0.952552	FBXO32
ENSDARG00000098991	-1.23508	0.247263	0.952552	znf1095
ENSDARG00000038445	-1.23412	0.243766	0.952552	SPIRE1
ENSDARG00000044400	-1.2329	0.213463	0.952552	DNAI4
ENSDARG00000031954	-1.23268	0.312067	0.952552	rbck1
ENSDARG00000088524	-1.23247	0.0430212	0.952552	acot17
ENSDARG00000073808	-1.23075	0.217485	0.952552	WDR31
ENSDARG00000068168	-1.22961	0.231636	0.952552	HES2
ENSDARG00000069014	-1.22919	0.355318	0.952552	nphp4
ENSDARG00000046124	-1.22787	0.289928	0.952552	rab11fip1a
ENSDARG00000042737	-1.22756	0.217696	0.952552	SLC52A3
ENSDARG00000078057	-1.22713	0.205668	0.952552	SNX8
ENSDARG00000104288	-1.22677	0.216613	0.952552	HFM1
ENSDARG00000076566	-1.22639	0.0341466	0.952552	kank3
ENSDARG00000030364	-1.22583	0.326423	0.952552	ANGPT1
ENSDARG00000021208	-1.22566	0.291038	0.952552	SERPIND1
ENSDARG00000103650	-1.22552	0.257464	0.952552	si:ch73-329n5.1
ENSDARG00000076402	-1.22517	0.272277	0.952552	NAT16
ENSDARG00000055459	-1.22485	0.205188	0.952552	dlgap3
ENSDARG00000089697	-1.22475	0.225277	0.952552	nfe2l2b
ENSDARG00000040445	-1.22454	0.304621	0.952552	parp14rs1
ENSDARG00000103485	-1.22453	0.310436	0.952552	card14
ENSDARG00000076449	-1.22446	0.177566	0.952552	KBTBD13
ENSDARG00000017261	-1.22414	0.236697	0.952552	GDPD1
ENSDARG00000100959	-1.22387	0.26039	0.952552	si:dkey-3p4.7
ENSDARG00000098213	-1.2237	0.168713	0.952552	si:ch211-59m15.1
ENSDARG00000060200	-1.22309	0.295012	0.952552
ENSDARG00000076008	-1.22307	0.254406	0.952552	umad1
ENSDARG00000021681	-1.22226	0.300033	0.952552	ASRGL1
ENSDARG00000062632	-1.22118	0.396312	0.952552	duox
ENSDARG00000108441	-1.22091	0.230412	0.952552
ENSDARG00000076634	-1.22062	0.309428	0.952552	CAPN10
ENSDARG00000058638	-1.22023	0.249779	0.952552	si:ch211-71m22.1
ENSDARG00000099554	-1.22018	0.276464	0.952552	sec16b
ENSDARG00000057296	-1.2197	0.176808	0.952552	CBLN1
ENSDARG00000020655	-1.21829	0.304447	0.952552	INSM2
ENSDARG00000102994	-1.21748	0.331406	0.952552	znf1034
ENSDARG00000026322	-1.21719	0.28271	0.952552	DHRS13
ENSDARG00000104826	-1.2171	0.321284	0.952552	pcdh1gc5
ENSDARG00000031382	-1.21657	0.0102506	0.952552	REEP2
ENSDARG00000062289	-1.21594	0.24219	0.952552	edaradd
ENSDARG00000094132	-1.21589	0.285926	0.952552	IGF1
ENSDARG00000000767	-1.21562	0.267612	0.952552	SPI1
ENSDARG00000102861	-1.21441	0.30554	0.952552	LMF1
ENSDARG00000117749	-1.2143	0.260718	0.952552
ENSDARG00000093665	-1.21361	0.261162	0.952552	si:dkey-285e18.5
ENSDARG00000103375	-1.2136	0.313353	0.952552	si:ch211-161m3.4
ENSDARG00000102601	-1.21328	0.21984	0.952552	si:dkey-15h8.15
ENSDARG00000103248	-1.21299	0.22358	0.952552	FAM167A
ENSDARG00000096950	-1.21256	0.223389	0.952552	si:ch211-116o3.6
ENSDARG00000040430	-1.21244	0.174086	0.952552	nptxra
ENSDARG00000099352	-1.21229	0.307458	0.952552	si:rp71-62i8.1
ENSDARG00000077087	-1.21217	0.255849	0.952552	si:ch211-196g2.4
ENSDARG00000113992	-1.21186	0.274315	0.952552	APOBEC2
ENSDARG00000052089	-1.21166	0.196398	0.952552	CCKAR
ENSDARG00000029372	-1.21146	0.3305	0.952552	RASA4
ENSDARG00000078095	-1.21067	0.426814	0.952552	cipcb
ENSDARG00000057064	-1.21058	0.246163	0.952552	ENPEP
ENSDARG00000088490	-1.21053	0.21205	0.952552	si:dkeyp-104f11.1
ENSDARG00000096708	-1.21003	0.220968	0.952552	si:dkeyp-104f11.8
ENSDARG00000018459	-1.20976	0.230777	0.952552	msrb2
ENSDARG00000077284	-1.20845	0.320768	0.952552	GDPD5
ENSDARG00000045858	-1.20839	0.251031	0.952552	tigarb
ENSDARG00000041060	-1.20804	0.200139	0.952552	lgals9l3
ENSDARG00000073970	-1.20737	0.332483	0.952552	mctp2b
ENSDARG00000035198	-1.20699	0.386848	0.952552	GCNT4
ENSDARG00000061195	-1.20615	0.231999	0.952552	CNNM2
ENSDARG00000094803	-1.20589	0.393059	0.952552	si:dkey-153n9.5
ENSDARG00000114908	-1.2058	0.205033	0.952552	znf1088
ENSDARG00000033367	-1.2056	0.432863	0.952552	RRM2B
ENSDARG00000028583	-1.20556	0.204539	0.952552	SLC16A3
ENSDARG00000091834	-1.20497	0.336088	0.952552	si:ch211-198m17.1
ENSDARG00000069669	-1.20446	0.456226	0.952552	ADRA2C
ENSDARG00000052741	-1.20336	0.342213	0.952552	CARD11
ENSDARG00000099546	-1.20278	0.174549	0.952552	kynu
ENSDARG00000023188	-1.20122	0.376353	0.952552	LCP1
ENSDARG00000100583	-1.20055	0.217911	0.952552	hid1b
ENSDARG00000090721	-1.20025	0.213595	0.952552	prdm2a
ENSDARG00000012340	-1.1998	0.336632	0.952552	ptpn11b
ENSDARG00000032801	-1.19943	0.281771	0.952552	grk5
ENSDARG00000035663	-1.19851	0.187076	0.952552	zgc:103438
ENSDARG00000041428	-1.19847	0.359644	0.952552	YRDC
ENSDARG00000060280	-1.19726	0.191919	0.952552	PDE9A
ENSDARG00000077249	-1.19658	0.175906	0.952552	gmip
ENSDARG00000075295	-1.19647	0.182465	0.952552	tulp1a
ENSDARG00000061222	-1.1949	0.200632	0.952552	uba7
ENSDARG00000008858	-1.19438	0.348813	0.952552	CYP7B1
ENSDARG00000102908	-1.19332	0.26851	0.952552	IL16
ENSDARG00000097420	-1.192	0.210918	0.952552	si:ch73-250a16.5
ENSDARG00000086708	-1.19179	0.184883	0.952552
ENSDARG00000062329	-1.1905	0.263605	0.952552	B4GALT3
ENSDARG00000086724	-1.18998	0.22243	0.952552	im:7151449
ENSDARG00000063706	-1.18918	0.240026	0.952552	PDE8B
ENSDARG00000104891	-1.18909	0.221591	0.952552	si:dkey-109j17.5
ENSDARG00000006672	-1.18908	0.437355	0.952552	CYRIA
ENSDARG00000019233	-1.18893	0.244344	0.952552	NLN
ENSDARG00000069446	-1.18886	0.374394	0.952552	DBH
ENSDARG00000039966	-1.18841	0.381244	0.952552	PROM1
ENSDARG00000117245	-1.18791	0.308626	0.952552
ENSDARG00000054543	-1.18743	0.23097	0.952552	samsn1a
ENSDARG00000087762	-1.18694	0.229263	0.952552	RAB27B
ENSDARG00000043904	-1.1867	0.244655	0.952552	pnrc1
ENSDARG00000110427	-1.18621	0.285547	0.952552
ENSDARG00000102728	-1.18467	0.249635	0.952552	si:ch73-353n11.1
ENSDARG00000104550	-1.18409	0.383423	0.952552	clcn2b
ENSDARG00000029493	-1.18337	0.249891	0.952552	F9
ENSDARG00000037861	-1.18276	0.169684	0.952552	slc2a3b
ENSDARG00000116717	-1.18262	0.178394	0.952552	si:dkey-82i20.5
ENSDARG00000045989	-1.18229	0.439225	0.952552	arf4a
ENSDARG00000089112	-1.18224	0.278598	0.952552	zmp:0000000951
ENSDARG00000098780	-1.18213	0.326686	0.952552	NSMCE1
ENSDARG00000044422	-1.18208	0.384559	0.952552	ACVR2B
ENSDARG00000062165	-1.18207	0.323652	0.952552	TUB
ENSDARG00000051940	-1.182	0.216797	0.952552	ugt2a4
ENSDARG00000109251	-1.18106	0.308763	0.952552	si:ch211-129p6.3
ENSDARG00000099245	-1.18075	0.389765	0.952552
ENSDARG00000027065	-1.18013	0.290351	0.952552	SLC38A3
ENSDARG00000071345	-1.18011	0.0073913	0.894162	MGST2
ENSDARG00000079949	-1.17966	0.195503	0.952552	SUPT16H
ENSDARG00000101913	-1.17867	0.221189	0.952552
ENSDARG00000001898	-1.17727	0.389652	0.952552	MANEA
ENSDARG00000098409	-1.17694	0.174821	0.952552	si:ch211-117l9.1p
ENSDARG00000062575	-1.1762	0.35999	0.952552	plcl5
ENSDARG00000077559	-1.17555	0.300215	0.952552	ncoa7a
ENSDARG00000011473	-1.17528	0.317786	0.952552	calcrla
ENSDARG00000109861	-1.17474	0.252441	0.952552	crygm2d19
ENSDARG00000029250	-1.17469	0.364196	0.952552	poli
ENSDARG00000092310	-1.17465	0.412299	0.952552	si:ch211-199g17.2
ENSDARG00000006202	-1.17335	0.438593	0.952552	ERBB3
ENSDARG00000104980	-1.17333	0.219413	0.952552	PPEF2
ENSDARG00000102612	-1.17316	0.30161	0.952552	SLC15A4
ENSDARG00000026296	-1.17279	0.292532	0.952552	zgc:112994
ENSDARG00000014803	-1.17165	0.293548	0.952552	cryba1l2
ENSDARG00000042139	-1.17155	0.276756	0.952552	FPGT
ENSDARG00000037174	-1.17122	0.316254	0.952552	nek12
ENSDARG00000098049	-1.17075	0.257668	0.952552	si:ch211-160d20.6
ENSDARG00000073810	-1.17051	0.385447	0.952552	thbs2b
ENSDARG00000077367	-1.17049	0.207095	0.952552	NTNG2
ENSDARG00000010169	-1.17014	0.34081	0.952552	MYD88
ENSDARG00000053570	-1.17002	0.242589	0.952552	si:rp71-46j2.6
ENSDARG00000102367	-1.16972	0.400986	0.952552	NDFIP1
ENSDARG00000071159	-1.16877	0.304632	0.952552	sft2d2b
ENSDARG00000086060	-1.16852	0.397537	0.952552	hmcn2
ENSDARG00000091906	-1.16751	0.190467	0.952552	rbp7a
ENSDARG00000019228	-1.16666	0.351637	0.952552	MOGAT2
ENSDARG00000071478	-1.16656	0.397021	0.952552	lnx2b
ENSDARG00000076381	-1.16581	0.446493	0.952552	SLC25A1
ENSDARG00000056535	-1.16563	0.266552	0.952552	pla2g4f.1
ENSDARG00000103306	-1.16512	0.302945	0.952552	si:dkey-27n6.9
ENSDARG00000001463	-1.16506	0.185709	0.952552	tdh2
ENSDARG00000007264	-1.1648	0.297605	0.952552	nipsnap2
ENSDARG00000091235	-1.16471	0.381681	0.952552
ENSDARG00000008186	-1.16439	0.250569	0.952552	SYK
ENSDARG00000101785	-1.16387	0.215367	0.952552	laptm5
ENSDARG00000099674	-1.16383	0.21618	0.952552	dicp3.1
ENSDARG00000007490	-1.16383	0.26127	0.952552	ADRB1
ENSDARG00000073704	-1.16364	0.314925	0.952552	si:dkeyp-72g9.4
ENSDARG00000074509	-1.16337	0.225904	0.952552	TACR2
ENSDARG00000088745	-1.16253	0.299934	0.952552	MFAP4
ENSDARG00000045015	-1.16232	0.245543	0.952552	CYP27B1
ENSDARG00000039108	-1.16231	0.271173	0.952552	trim35-9
ENSDARG00000091658	-1.1617	0.188209	0.952552	SPTSSB
ENSDARG00000001712	-1.1613	0.285894	0.952552	KCNMB2
ENSDARG00000105059	-1.16076	0.219923	0.952552	zgc:172282
ENSDARG00000054202	-1.16038	0.208382	0.952552	hbl4
ENSDARG00000069998	-1.15975	0.252729	0.952552	si:ch211-145b13.6
ENSDARG00000103044	-1.15951	0.398892	0.952552	ASS1
ENSDARG00000054170	-1.15913	0.237054	0.952552	ltb4r2b
ENSDARG00000076144	-1.15864	0.313814	0.952552	icam3
ENSDARG00000095464	-1.15861	0.329895	0.952552	gstt2
ENSDARG00000099024	-1.15781	0.364517	0.952552	si:ch211-188p14.5
ENSDARG00000036987	-1.15668	0.392547	0.952552	HAS2
ENSDARG00000068621	-1.1563	0.310708	0.952552	nlrc11
ENSDARG00000096505	-1.15588	0.252156	0.952552	si:ch73-103l1.2
ENSDARG00000078761	-1.15577	0.232435	0.952552	rmdn2
ENSDARG00000016750	-1.15568	0.408491	0.952552	abcc6a
ENSDARG00000004302	-1.15557	0.318523	0.952552	SLC45A1
ENSDARG00000059824	-1.15508	0.325543	0.952552	SOAT2
ENSDARG00000098176	-1.15398	0.291982	0.952552	si:rp71-1h20.5
ENSDARG00000079161	-1.15254	0.389101	0.952552	BSN
ENSDARG00000078832	-1.15244	0.445847	0.952552	si:dkey-73p2.4
ENSDARG00000100097	-1.15223	0.323383	0.952552	MAFG
ENSDARG00000077239	-1.15187	0.227334	0.952552	si:ch211-165i18.2
ENSDARG00000077488	-1.15068	0.296956	0.952552	si:ch73-289h5.4
ENSDARG00000079581	-1.15052	0.203197	0.952552	NYAP2
ENSDARG00000062355	-1.15046	0.261676	0.952552	AXDND1
ENSDARG00000054251	-1.15002	0.336143	0.952552	SLC66A3
ENSDARG00000017657	-1.14932	0.228605	0.952552	zgc:112163
ENSDARG00000102303	-1.14922	0.261086	0.952552	trim35-21
ENSDARG00000087251	-1.14904	0.325918	0.952552	si:ch73-50f9.4
ENSDARG00000078734	-1.14872	0.314754	0.952552	MYO1F
ENSDARG00000114258	-1.14792	0.142344	0.952552	si:dkey-30c15.13
ENSDARG00000096365	-1.14757	0.251387	0.952552	si:ch211-195m9.3
ENSDARG00000016897	-1.14681	0.230458	0.952552	fbxo15
ENSDARG00000037142	-1.14673	0.259043	0.952552	CFAP96
ENSDARG00000034896	-1.14672	0.424678	0.952552	LDB2
ENSDARG00000114349	-1.14588	0.348728	0.952552	si:dkey-20i20.15
ENSDARG00000022614	-1.14535	0.355382	0.952552	ddx43
ENSDARG00000002219	-1.14492	0.228654	0.952552	si:dkey-103j14.5
ENSDARG00000009782	-1.14445	0.249652	0.952552	MYH11
ENSDARG00000011785	-1.14405	0.460374	0.952552	tbx6
ENSDARG00000055175	-1.14395	0.344847	0.952552	C1QTNF6
ENSDARG00000086985	-1.1433	0.417315	0.952552	klc4
ENSDARG00000117699	-1.14289	0.282002	0.952552
ENSDARG00000092987	-1.14272	0.279249	0.952552	ZMAT4
ENSDARG00000075943	-1.14137	0.248672	0.952552	cccdc110
ENSDARG00000027777	-1.14058	0.298241	0.952552	TNFAIP3
ENSDARG00000104687	-1.1404	0.427932	0.952552	SLC16A9
ENSDARG00000116789	-1.14035	0.305841	0.952552
ENSDARG00000104254	-1.13932	0.297163	0.952552	CPNE4
ENSDARG00000074696	-1.13867	0.248689	0.952552	zgc:194621
ENSDARG00000011671	-1.13831	0.368805	0.952552	PDE6B
ENSDARG00000112691	-1.13815	0.0900516	0.952552	ST7
ENSDARG00000077316	-1.13783	0.350127	0.952552	MB21D2
ENSDARG00000033140	-1.13782	0.342087	0.952552	DESI1
ENSDARG00000098686	-1.13719	0.32005	0.952552	TMPRSS2
ENSDARG00000030872	-1.13691	0.285429	0.952552	CETP
ENSDARG00000091633	-1.13657	0.342506	0.952552	si:dkey-177p2.18
ENSDARG00000038639	-1.13623	0.419055	0.952552	ELOVL3
ENSDARG00000037679	-1.13592	0.399922	0.952552	MPC2
ENSDARG00000112061	-1.13564	0.243462	0.952552
ENSDARG00000117551	-1.1345	0.284874	0.952552
ENSDARG00000058042	-1.13326	0.269064	0.952552	kitlgb
ENSDARG00000102312	-1.13307	0.226494	0.952552	SCN10A
ENSDARG00000095275	-1.13304	0.221561	0.952552	si:dkey-269p2.1
ENSDARG00000063257	-1.13224	0.254058	0.952552	pld5
ENSDARG00000000349	-1.13216	0.216737	0.952552	CFAP300
ENSDARG00000005924	-1.13123	0.380979	0.952552	serpina10a
ENSDARG00000087916	-1.13047	0.315518	0.952552	TMEM240
ENSDARG00000012013	-1.12968	0.429767	0.952552	CPA6
ENSDARG00000071581	-1.1292	0.238838	0.952552	si:ch211-222k6.1
ENSDARG00000097060	-1.1289	0.203417	0.952552	si:ch211-207n23.3
ENSDARG00000111102	-1.12877	0.28275	0.952552	CAMK2N2
ENSDARG00000093007	-1.12855	0.417554	0.952552	MPHOSPH6
ENSDARG00000105219	-1.12816	0.254062	0.952552	znf988
ENSDARG00000077492	-1.12757	0.148363	0.952552	ATP8A2
ENSDARG00000075928	-1.12741	0.328516	0.952552	hivep3a
ENSDARG00000045612	-1.12716	0.209503	0.952552	LRRC10
ENSDARG00000022905	-1.12703	0.270288	0.952552	znf1163
ENSDARG00000040478	-1.12695	0.278176	0.952552	lrp2bp
ENSDARG00000045483	-1.12615	0.255187	0.952552	LRTM2
ENSDARG00000007195	-1.12567	0.438377	0.952552	GRM2
ENSDARG00000068557	-1.12534	0.298358	0.952552	HTR5A
ENSDARG00000039064	-1.12523	0.342263	0.952552	st3gal7
ENSDARG00000077590	-1.12485	0.36762	0.952552	ARSJ
ENSDARG00000008835	-1.12394	0.25876	0.952552	si:dkey-46g23.5
ENSDARG00000040008	-1.12345	0.261373	0.952552	NEUROD6
ENSDARG00000117707	-1.12319	0.350673	0.952552
ENSDARG00000015076	-1.12204	0.398704	0.952552	GJA8
ENSDARG00000043360	-1.12101	0.302118	0.952552	DPH3
ENSDARG00000013050	-1.12063	0.294836	0.952552	ABCC12
ENSDARG00000075299	-1.12027	0.217115	0.952552	PRXL2C
ENSDARG00000100475	-1.1201	0.237061	0.952552	FGF10
ENSDARG00000076857	-1.11992	0.357363	0.952552	HES3
ENSDARG00000103195	-1.1197	0.304298	0.952552	dync1i2b
ENSDARG00000092060	-1.11953	0.270118	0.952552	tbx5b
ENSDARG00000041616	-1.11932	0.31594	0.952552	B3GNT9
ENSDARG00000029431	-1.1192	0.284275	0.952552	prr5l
ENSDARG00000024090	-1.11885	0.364301	0.952552	dnajc4
ENSDARG00000018008	-1.11867	0.224524	0.952552	mdh1b
ENSDARG00000079031	-1.11864	0.325931	0.952552	nim1kb
ENSDARG00000025325	-1.11864	0.21992	0.952552	CCSAP
ENSDARG00000103618	-1.1184	0.241044	0.952552	btr18
ENSDARG00000053375	-1.11828	0.347177	0.952552	nptxrb
ENSDARG00000027538	-1.11827	0.362043	0.952552	NOXRED1
ENSDARG00000034610	-1.11806	0.406358	0.952552	insb
ENSDARG00000035665	-1.11797	0.229944	0.952552	si:dkey-267n13.1
ENSDARG00000011076	-1.11793	0.331726	0.952552	zgc:91968
ENSDARG00000093079	-1.1179	0.207178	0.952552	PROC
ENSDARG00000039987	-1.11749	0.433929	0.952552	HIVEP2
ENSDARG00000101842	-1.11695	0.267376	0.952552	znf1086
ENSDARG00000104407	-1.1165	0.377621	0.952552
ENSDARG00000038561	-1.11624	0.377743	0.952552	klf6b
ENSDARG00000076701	-1.11604	0.244165	0.952552	B4GALNT4
ENSDARG00000058100	-1.11552	0.281191	0.952552	B3GNT3
ENSDARG00000113935	-1.11515	0.281932	0.952552	pard3ba
ENSDARG00000078605	-1.11462	0.314336	0.952552	ptger1a
ENSDARG00000041864	-1.11396	0.237575	0.952552	CAPN3
ENSDARG00000100405	-1.1137	0.318931	0.952552	si:ch211-106j21.7p
ENSDARG00000033566	-1.11324	0.407543	0.952552	CYP17A1
ENSDARG00000008414	-1.11215	0.336157	0.952552	exoc3l2a
ENSDARG00000098391	-1.1121	0.426549	0.952552	PSMG3
ENSDARG00000031534	-1.11182	0.233855	0.952552
ENSDARG00000089192	-1.11121	0.203797	0.952552	zmp:0000001267
ENSDARG00000061806	-1.11045	0.330689	0.952552	si:dkey-13n15.2
ENSDARG00000097335	-1.11022	0.25037	0.952552	si:ch73-142b20.1
ENSDARG00000024299	-1.10994	0.305543	0.952552	C1QTNF4
ENSDARG00000068199	-1.10985	0.350781	0.952552	PLD3
ENSDARG00000101432	-1.10972	0.352106	0.952552	RAB11FIP2
ENSDARG00000091598	-1.10891	0.394359	0.952552	si:ch73-91k6.2
ENSDARG00000104497	-1.1089	0.308378	0.952552	pcdh1g29
ENSDARG00000015902	-1.10867	0.415019	0.952552	stat6
ENSDARG00000070535	-1.10864	0.295453	0.952552	ripply2
ENSDARG00000028164	-1.10863	0.299945	0.952552	cst14a.1
ENSDARG00000074684	-1.10855	0.280494	0.952552	ugl
ENSDARG00000027495	-1.10837	0.323146	0.952552	ELOVL4
ENSDARG00000068323	-1.10721	0.365266	0.952552	ASTN1
ENSDARG00000117555	-1.10687	0.449051	0.952552
ENSDARG00000055426	-1.10656	0.392258	0.952552	RWDD2B
ENSDARG00000111465	-1.10651	0.302844	0.952552
ENSDARG00000100397	-1.1065	0.379354	0.952552	PDE6C
ENSDARG00000059743	-1.10621	0.240682	0.952552	TMEM98
ENSDARG00000102724	-1.10584	0.376471	0.952552	zgc:153039
ENSDARG00000093052	-1.10572	0.265441	0.952552	c6.1
ENSDARG00000092799	-1.10464	0.331729	0.952552	camta2
ENSDARG00000071437	-1.10463	0.312837	0.952552	ptprc
ENSDARG00000061921	-1.10415	0.325558	0.952552	GLTP
ENSDARG00000053896	-1.10381	0.384106	0.952552	SLC30A1
ENSDARG00000052954	-1.10337	0.338786	0.952552	rab25b
ENSDARG00000041098	-1.10311	0.338965	0.952552	BARX2
ENSDARG00000017773	-1.10302	0.349201	0.952552	SLC16A12
ENSDARG00000104476	-1.1029	0.257674	0.952552	si:dkey-41c6.3
ENSDARG00000090598	-1.10288	0.267344	0.952552	pkp1a
ENSDARG00000059965	-1.102	0.409389	0.952552	CAMSAP2
ENSDARG00000024189	-1.10191	0.353053	0.952552	pnocb
ENSDARG00000071353	-1.10175	0.0739586	0.952552	mgarpa
ENSDARG00000055255	-1.10102	0.386265	0.952552	PITPNM3
ENSDARG00000092470	-1.10094	0.279448	0.952552	thbd
ENSDARG00000068716	-1.09992	0.242138	0.952552	CUEDC1
ENSDARG00000056281	-1.09971	0.354878	0.952552	CYB561A3
ENSDARG00000026500	-1.09934	0.334724	0.952552	XKR9
ENSDARG00000103774	-1.09933	0.43811	0.952552	limch1b
ENSDARG00000052059	-1.09892	0.279318	0.952552	PAQR9
ENSDARG00000012640	-1.09881	0.320688	0.952552	cideb
ENSDARG00000076414	-1.09846	0.246619	0.952552	ESPN
ENSDARG00000096030	-1.0981	0.326422	0.952552	si:dkey-262g12.7
ENSDARG00000103284	-1.09789	0.407651	0.952552
ENSDARG00000070053	-1.09788	0.333167	0.952552	foxg1d
ENSDARG00000003041	-1.09759	0.338122	0.952552
ENSDARG00000042980	-1.0967	0.265312	0.952552	cyp2p7
ENSDARG00000017274	-1.0966	0.255063	0.952552	opn1sw2
ENSDARG00000104423	-1.09606	0.237238	0.952552
ENSDARG00000041699	-1.09589	0.283163	0.952552	PIWIL1
ENSDARG00000078001	-1.09563	0.347573	0.952552	kbtbd7
ENSDARG00000035603	-1.09544	0.4057	0.952552	DAO
ENSDARG00000009626	-1.09541	0.241708	0.952552	NRBP2
ENSDARG00000114424	-1.09517	0.302664	0.952552
ENSDARG00000069765	-1.09504	0.300048	0.952552	syngap1b
ENSDARG00000071648	-1.09488	0.287837	0.952552	zgc:113298
ENSDARG00000101127	-1.09471	0.50155	0.952552	MAP1LC3B
ENSDARG00000051920	-1.09468	0.46475	0.952552	NSMAF
ENSDARG00000020956	-1.09453	0.504781	0.952552	pck2
ENSDARG00000035169	-1.09445	0.252376	0.952552	LAYN
ENSDARG00000105625	-1.09413	0.30051	0.952552	si:cabz01007812.1
ENSDARG00000079145	-1.09382	0.448714	0.952552
ENSDARG00000034042	-1.09346	0.379791	0.952552	DNAL1
ENSDARG00000104300	-1.09329	0.241775	0.952552	WIPF1
ENSDARG00000074170	-1.09324	0.333034	0.952552	FBXO4
ENSDARG00000093494	-1.09193	0.439178	0.952552	si:ch211-217k17.9
ENSDARG00000116302	-1.09173	0.279131	0.952552
ENSDARG00000102082	-1.09135	0.291398	0.952552	NR3C2
ENSDARG00000105023	-1.09111	0.263431	0.952552	selplg
ENSDARG00000069368	-1.09091	0.330291	0.952552	NRN1L
ENSDARG00000003544	-1.08978	0.370991	0.952552	ADARB1
ENSDARG00000027609	-1.08965	0.363777	0.952552	HPN
ENSDARG00000021154	-1.0896	0.445854	0.952552	zgc:92040
ENSDARG00000092849	-1.08853	0.393984	0.952552	si:ch73-92e7.4
ENSDARG00000101327	-1.08776	0.562178	0.952552	znf1076
ENSDARG00000020028	-1.08722	0.448488	0.952552	CPS1
ENSDARG00000075624	-1.08708	0.328506	0.952552	BEND5
ENSDARG00000057869	-1.08628	0.348723	0.952552	cdc42l2
ENSDARG00000070059	-1.08606	0.430209	0.952552	si:ch211-262i1.5
ENSDARG00000103765	-1.08593	0.290474	0.952552	stpg1
ENSDARG00000070213	-1.08578	0.340868	0.952552	ETNK2
ENSDARG00000111110	-1.08509	0.340547	0.952552	BSN
ENSDARG00000071215	-1.08437	0.43833	0.952552	palm3
ENSDARG00000071879	-1.08415	0.329171	0.952552	tgfb5
ENSDARG00000027992	-1.08412	0.427481	0.952552	HAO2
ENSDARG00000009885	-1.08406	0.257291	0.952552	sult3st1
ENSDARG00000092071	-1.08404	0.249672	0.952552	si:ch211-117n7.6
ENSDARG00000104560	-1.08402	0.346735	0.952552
ENSDARG00000036569	-1.08353	0.413445	0.952552	bach2a
ENSDARG00000099424	-1.08352	0.35836	0.952552	LCAT
ENSDARG00000075837	-1.08336	0.303412	0.952552	si:dkey-1d7.3
ENSDARG00000020509	-1.08323	0.352129	0.952552	SRD5A1
ENSDARG00000088505	-1.08311	0.274554	0.952552	fam217ba
ENSDARG00000045595	-1.0828	0.296485	0.952552	si:dkey-14k9.3
ENSDARG00000058160	-1.08198	0.39377	0.952552	tnfaip2b
ENSDARG00000101385	-1.08162	0.256092	0.952552	f8
ENSDARG00000105551	-1.08092	0.343691	0.952552	cyld3
ENSDARG00000056395	-1.0806	0.351731	0.952552	onecut3a
ENSDARG00000097551	-1.08055	0.275722	0.952552	si:dkey-7i4.15
ENSDARG00000055270	-1.08042	0.406918	0.952552	msrab
ENSDARG00000101757	-1.08038	0.317847	0.952552	si:dkey-27n6.4
ENSDARG00000100670	-1.08015	0.363152	0.952552	pcdh1g31
ENSDARG00000009113	-1.08	0.34576	0.952552	PIGC
ENSDARG00000103789	-1.07978	0.337146	0.952552	tmem130
ENSDARG00000104899	-1.07922	0.425491	0.952552	si:dkey-242k1.4
ENSDARG00000079397	-1.07888	0.240151	0.952552	CERKL
ENSDARG00000006044	-1.07873	0.402871	0.952552	UST
ENSDARG00000056723	-1.07872	0.34628	0.952552	fhad1
ENSDARG00000042726	-1.07857	0.234367	0.952552	GRB7
ENSDARG00000095807	-1.07783	0.408324	0.952552	msmbl
ENSDARG00000078222	-1.07768	0.38493	0.952552	AATK
ENSDARG00000039852	-1.07717	0.260706	0.952552	ftr93
ENSDARG00000098645	-1.07712	0.422647	0.952552	RGN
ENSDARG00000095170	-1.07706	0.315686	0.952552	lrrfip1b
ENSDARG00000099277	-1.07679	0.293575	0.952552	znf1039
ENSDARG00000088959	-1.07644	0.328081	0.952552	PDXK
ENSDARG00000076111	-1.07613	0.250943	0.952552
ENSDARG00000076280	-1.0755	0.438018	0.952552	PPP1R1B
ENSDARG00000015749	-1.07462	0.431616	0.952552	HPS3
ENSDARG00000100336	-1.0746	0.269774	0.952552	pik3r6a
ENSDARG00000005652	-1.07449	0.499353	0.952552	MAN1A1
ENSDARG00000076110	-1.07444	0.259354	0.952552	nwd1
ENSDARG00000068761	-1.07444	0.311878	0.952552	mespab
ENSDARG00000117247	-1.074	0.310763	0.952552
ENSDARG00000025949	-1.07383	0.344306	0.952552	irak1
ENSDARG00000012915	-1.07344	0.455924	0.952552	ECH1
ENSDARG00000100312	-1.07338	0.370858	0.952552	hoxa13a
ENSDARG00000102673	-1.07333	0.245524	0.952552	si:dkey-26i24.1
ENSDARG00000101725	-1.07317	0.299355	0.952552
ENSDARG00000029473	-1.07308	0.496902	0.952552	GSTM3
ENSDARG00000059455	-1.07286	0.249874	0.952552	DQX1
ENSDARG00000068849	-1.07278	0.448835	0.952552	fam83ha
ENSDARG00000077874	-1.07271	0.256741	0.952552	vwa10.1
ENSDARG00000020326	-1.07264	0.3521	0.952552	TYK2
ENSDARG00000105068	-1.07169	0.331012	0.952552	si:ch1073-443f11.2
ENSDARG00000104064	-1.07161	0.44311	0.952552	si:rp71-5o12.3
ENSDARG00000002663	-1.07137	0.439059	0.952552	OPTN
ENSDARG00000005526	-1.07133	0.0187052	0.952552	igfn1.1
ENSDARG00000103265	-1.07119	0.222917	0.952552	si:ch211-223g7.2
ENSDARG00000076025	-1.07114	0.423221	0.952552	DGKZ
ENSDARG00000056145	-1.07105	0.341019	0.952552	si:dkey-159a18.1
ENSDARG00000103755	-1.07071	0.396282	0.952552	si:dkey-23a17.1
ENSDARG00000095678	-1.07044	0.318795	0.952552	ftr38
ENSDARG00000101936	-1.07037	0.458343	0.952552	TMEM106B
ENSDARG00000095437	-1.07035	0.267609	0.952552	si:dkeyp-117b11.3
ENSDARG00000100020	-1.07023	0.301162	0.952552	PIM1
ENSDARG00000071357	-1.07018	0.447625	0.952552	map4k3b
ENSDARG00000070743	-1.0694	0.422931	0.952552	tmem45a
ENSDARG00000017446	-1.06914	0.282553	0.952552	camk1db
ENSDARG00000022509	-1.06903	0.231817	0.952552	COX4I2
ENSDARG00000094281	-1.06846	0.347251	0.952552	si:ch73-196i15.3
ENSDARG00000062517	-1.06823	0.445542	0.952552	fam110d
ENSDARG00000087297	-1.06791	0.270476	0.952552	si:dkey-152b24.8
ENSDARG00000057527	-1.06774	0.318652	0.952552	mef2ab
ENSDARG00000045804	-1.06769	0.261805	0.952552	ABHD2
ENSDARG00000086849	-1.06759	0.351126	0.952552	si:dkey-187k19.2
ENSDARG00000116145	-1.0675	0.290025	0.952552
ENSDARG00000098081	-1.06721	0.328025	0.952552	GABRR1
ENSDARG00000015576	-1.0671	0.383288	0.952552	ITPRIP
ENSDARG00000088140	-1.06654	0.259783	0.952552	HSD17B7
ENSDARG00000026359	-1.0663	0.253824	0.952552	PBLD
ENSDARG00000102463	-1.06566	0.42462	0.952552	COX18
ENSDARG00000059809	-1.06532	0.506082	0.952552	CASK
ENSDARG00000074258	-1.06504	0.232439	0.952552	GRAMD1B
ENSDARG00000077357	-1.06491	0.328352	0.952552	lrrc61
ENSDARG00000057440	-1.06464	0.312614	0.952552	si:dkey-228d14.5
ENSDARG00000012829	-1.06452	0.223721	0.952552	ASAH2
ENSDARG00000021209	-1.06422	0.296243	0.952552	KCTD9
ENSDARG00000063594	-1.06419	0.283484	0.952552	hipk1a
ENSDARG00000029307	-1.06306	0.457805	0.952552	RMC1
ENSDARG00000100420	-1.063	0.390818	0.952552	TPCN2
ENSDARG00000002600	-1.0629	0.28323	0.952552	PCSK1
ENSDARG00000092088	-1.06184	0.378861	0.952552	si:dkey-4c15.8
ENSDARG00000018040	-1.06144	0.278117	0.952552	MSANTD4
ENSDARG00000097152	-1.06047	0.267242	0.952552	si:dkey-7i4.11
ENSDARG00000114473	-1.06015	0.312639	0.952552
ENSDARG00000011975	-1.05966	0.312169	0.952552	FMN1
ENSDARG00000004753	-1.05929	0.309606	0.952552	MYLK
ENSDARG00000010108	-1.05905	0.446722	0.952552	BRI3BP
ENSDARG00000096189	-1.05871	0.362643	0.952552	si:dkey-54j5.2
ENSDARG00000003865	-1.05868	0.309891	0.952552	pard6b
ENSDARG00000054323	-1.05821	0.314153	0.952552	PPARA
ENSDARG00000071375	-1.05819	0.302995	0.952552	celf5a
ENSDARG00000042982	-1.05819	0.323314	0.952552	cyp2p8
ENSDARG00000039616	-1.05807	0.461745	0.952552	cenpk
ENSDARG00000025309	-1.05765	0.344859	0.952552	DPF3
ENSDARG00000093615	-1.0576	0.252761	0.952552	si:ch211-234c11.3
ENSDARG00000087544	-1.05738	0.355208	0.952552
ENSDARG00000055331	-1.05702	0.313102	0.952552	ALDH9A1
ENSDARG00000087717	-1.05688	0.331902	0.952552	tmprss5
ENSDARG00000011434	-1.0568	0.364616	0.952552	PTGER2
ENSDARG00000097346	-1.05655	0.330882	0.952552	TEN1
ENSDARG00000096662	-1.05601	0.482898	0.952552	abcc3
ENSDARG00000078479	-1.05592	0.357208	0.952552	MOCS1
ENSDARG00000036293	-1.05582	0.350966	0.952552	gnb1l
ENSDARG00000054931	-1.05528	0.370298	0.952552	PPP2R5B
ENSDARG00000076320	-1.05504	0.323557	0.952552	ano9a
ENSDARG00000045574	-1.05409	0.358811	0.952552	lrmp
ENSDARG00000056677	-1.05358	0.369509	0.952552
ENSDARG00000077387	-1.05356	0.259331	0.952552	TCTE1
ENSDARG00000099839	-1.05307	0.261959	0.952552	si:ch211-9d9.1
ENSDARG00000101556	-1.05298	0.298491	0.952552	fam111.2
ENSDARG00000003989	-1.05272	0.322067	0.952552	CRHR1
ENSDARG00000100828	-1.05261	0.308771	0.952552
ENSDARG00000097731	-1.05237	0.273083	0.952552	si:dkey-166f24.2
ENSDARG00000020084	-1.05231	0.316229	0.952552	TG
ENSDARG00000001721	-1.05214	0.294878	0.952552	oc90
ENSDARG00000078283	-1.05205	0.443397	0.952552	si:zfos-323e3.4
ENSDARG00000111014	-1.0517	0.241306	0.952552
ENSDARG00000016011	-1.05138	0.458872	0.952552	GPCPD1
ENSDARG00000053487	-1.05117	0.340329	0.952552	osbp2a
ENSDARG00000103450	-1.05076	0.277462	0.952552
ENSDARG00000088072	-1.05044	0.314685	0.952552	usp43b
ENSDARG00000104752	-1.05039	0.247262	0.952552	COLEC10
ENSDARG00000005163	-1.05037	0.420921	0.952552	EFR3A
ENSDARG00000098761	-1.04966	0.450002	0.952552	RGS2
ENSDARG00000078481	-1.04891	0.396081	0.952552	OGFOD3
ENSDARG00000041560	-1.04887	0.424362	0.952552	PHAF1
ENSDARG00000079068	-1.04882	0.393392	0.952552	ADAM12
ENSDARG00000094695	-1.04879	0.493523	0.952552	si:dkey-204f11.64
ENSDARG00000095930	-1.04877	0.382176	0.952552	myha
ENSDARG00000042689	-1.0486	0.359598	0.952552	ZBTB37
ENSDARG00000055642	-1.0485	0.39533	0.952552	GPT
ENSDARG00000018529	-1.04833	0.4837	0.952552	LIPA
ENSDARG00000017983	-1.04813	0.242736	0.952552	rsph14
ENSDARG00000098047	-1.0481	0.410871	0.952552	si:ch211-247i17.4
ENSDARG00000006849	-1.04798	0.261101	0.952552	ASIC2
ENSDARG00000028118	-1.04746	0.367545	0.952552	DSCAM
ENSDARG00000103390	-1.047	0.280112	0.952552	cacna2d2a
ENSDARG00000040799	-1.04698	0.255997	0.952552	SST
ENSDARG00000075905	-1.04697	0.294826	0.952552	si:ch211-266g18.9
ENSDARG00000100555	-1.04693	0.480128	0.952552	AQP11
ENSDARG00000100479	-1.04643	0.37357	0.952552	si:dkey-43f9.4
ENSDARG00000055123	-1.04637	0.327909	0.952552	KCNK2
ENSDARG00000009629	-1.04632	0.230876	0.952552	UNC119B
ENSDARG00000117241	-1.04577	0.251003	0.952552
ENSDARG00000074742	-1.04559	0.312569	0.952552	ELMOD3
ENSDARG00000068182	-1.04548	0.428925	0.952552	crb3b
ENSDARG00000096447	-1.04508	0.253223	0.952552	si:dkey-192l18.10
ENSDARG00000002060	-1.04497	0.398011	0.952552	brf2
ENSDARG00000024030	-1.04461	0.440484	0.952552	angptl2a
ENSDARG00000030173	-1.0444	0.460574	0.952552	TRAF2
ENSDARG00000090142	-1.0442	0.421094	0.952552	si:dkey-94l16.4
ENSDARG00000043271	-1.04339	0.317339	0.952552	morc3b
ENSDARG00000097322	-1.04297	0.35184	0.952552	si:dkey-81l17.6
ENSDARG00000090638	-1.04274	0.322754	0.952552	gp9
ENSDARG00000076831	-1.04265	0.301057	0.952552	iqck
ENSDARG00000078441	-1.04257	0.504243	0.952552	ppip5k2
ENSDARG00000101090	-1.04241	0.315484	0.952552	PAPPA
ENSDARG00000035608	-1.04235	0.0665784	0.952552	PGAM5
ENSDARG00000045580	-1.04208	0.247767	0.952552	LUM
ENSDARG00000051763	-1.0418	0.508701	0.952552	SNTB2
ENSDARG00000094243	-1.04166	0.397928	0.952552	shda
ENSDARG00000032618	-1.0416	0.386029	0.952552	MGST1
ENSDARG00000090062	-1.0413	0.442931	0.952552	RAC3
ENSDARG00000092422	-1.04122	0.416007	0.952552
ENSDARG00000062045	-1.04117	0.482139	0.952552	IL1RAPL1
ENSDARG00000117001	-1.04096	0.232187	0.952552
ENSDARG00000074535	-1.04095	0.379941	0.952552	LINGO2
ENSDARG00000030449	-1.04078	0.423824	0.952552	CRABP2
ENSDARG00000003084	-1.04051	0.252625	0.952552	SPIRE2
ENSDARG00000028786	-1.0399	0.326363	0.952552	CHST12
ENSDARG00000034165	-1.03973	0.302525	0.952552	LINGO1
ENSDARG00000077481	-1.03957	0.364628	0.952552	si:dkey-76k16.6
ENSDARG00000069640	-1.03947	0.326	0.952552	VEGFC
ENSDARG00000079371	-1.03939	0.413245	0.952552	lrrc3ca
ENSDARG00000104292	-1.03873	0.295128	0.952552	ccn2b
ENSDARG00000087168	-1.03856	0.345513	0.952552	si:ch211-162i8.4
ENSDARG00000013963	-1.03834	0.306766	0.952552	MIP
ENSDARG00000098644	-1.03832	0.145186	0.952552	si:ch211-126j24.1
ENSDARG00000016699	-1.03823	0.459094	0.952552	trpa1a
ENSDARG00000040851	-1.03807	0.381546	0.952552	PLEKHH2
ENSDARG00000087999	-1.03782	0.295696	0.952552	si:dkey-286j17.3
ENSDARG00000013438	-1.03742	0.269686	0.952552	SYCP3
ENSDARG00000007383	-1.03689	0.481633	0.952552	KCNK6
ENSDARG00000098680	-1.03678	0.465076	0.952552	si:zfos-2326c3.2
ENSDARG00000040635	-1.03673	0.396286	0.952552	RNF11
ENSDARG00000079420	-1.03661	0.454179	0.952552	dpp4
ENSDARG00000092583	-1.03651	0.33245	0.952552	si:dkey-16p19.5
ENSDARG00000089717	-1.03643	0.389813	0.952552	QPCT
ENSDARG00000117636	-1.03611	0.460985	0.952552
ENSDARG00000080018	-1.03598	0.324985	0.952552	KIF16B
ENSDARG00000063354	-1.03556	0.444627	0.952552	ABTB1
ENSDARG00000111799	-1.03507	0.301445	0.952552	si:dkey-7i4.20
ENSDARG00000114730	-1.03478	0.483769	0.952552
ENSDARG00000010625	-1.03465	0.318271	0.952552	CLIC2
ENSDARG00000056653	-1.03438	0.392377	0.952552	FHL1
ENSDARG00000012072	-1.03419	0.32462	0.952552	DMAC2L
ENSDARG00000003395	-1.03406	0.49131	0.952552	col4a3
ENSDARG00000100400	-1.03399	0.451559	0.952552	si:ch1073-435i13.1
ENSDARG00000079572	-1.03382	0.3619	0.952552	PLCD3
ENSDARG00000029832	-1.03328	0.47345	0.952552	SLC26A1
ENSDARG00000004396	-1.03319	0.421023	0.952552	B3GNT5
ENSDARG00000055595	-1.03295	0.294586	0.952552	CLUL1
ENSDARG00000093416	-1.03263	0.305731	0.952552	si:dkey-193b15.7
ENSDARG00000035127	-1.0325	0.294975	0.952552	RXRA
ENSDARG00000061773	-1.03193	0.396597	0.952552	neurl1ab
ENSDARG00000078301	-1.03176	0.457122	0.952552	zgc:162255
ENSDARG00000071083	-1.03173	0.500361	0.952552	si:dkeyp-34c12.1
ENSDARG00000104742	-1.03129	0.330476	0.952552	hnf4b
ENSDARG00000076830	-1.03108	0.356605	0.952552	si:dkey-65b12.6
ENSDARG00000027279	-1.03089	0.4549	0.952552	NUMB
ENSDARG00000038867	-1.03085	0.425066	0.952552	SHH
ENSDARG00000029381	-1.03068	0.415567	0.952552	aldh3a2b
ENSDARG00000056617	-1.03066	0.331507	0.952552	rpgra
ENSDARG00000104916	-1.02975	0.316342	0.952552	si:dkey-71l4.4
ENSDARG00000034941	-1.02972	0.309287	0.952552	si:dkey-224e22.2
ENSDARG00000045608	-1.02922	0.373769	0.952552	TAFA5
ENSDARG00000038424	-1.029	0.439208	0.952552	c4b
ENSDARG00000078072	-1.02839	0.493315	0.952552	si:ch211-232i5.1
ENSDARG00000025559	-1.02831	0.245568	0.952552	PEX11G
ENSDARG00000055493	-1.02779	0.34747	0.952552	HIC1
ENSDARG00000098362	-1.02741	0.3249	0.952552
ENSDARG00000094732	-1.02741	0.470202	0.952552	mical3b
ENSDARG00000030636	-1.02727	0.349217	0.952552	tex30
ENSDARG00000054447	-1.02669	0.43998	0.952552	SLC29A1
ENSDARG00000032553	-1.0265	0.354042	0.952552	EGLN3
ENSDARG00000016611	-1.02611	0.356014	0.952552	SCRN3
ENSDARG00000111983	-1.02607	0.259967	0.952552	sb:cb470
ENSDARG00000013721	-1.02605	0.0272469	0.952552	G6PC1
ENSDARG00000040485	-1.02572	0.407446	0.952552	GSDME
ENSDARG00000099538	-1.02493	0.288117	0.952552	si:ch211-188p14.3
ENSDARG00000007362	-1.02471	0.509421	0.952552	SFT2D1
ENSDARG00000043416	-1.02466	0.475878	0.952552	tnfaip2a
ENSDARG00000040321	-1.02457	0.424151	0.952552	rx2
ENSDARG00000096041	-1.02441	0.389536	0.952552	si:ch211-162i8.2
ENSDARG00000096217	-1.02411	0.404326	0.952552	si:dkey-51d8.9
ENSDARG00000003022	-1.0233	0.45228	0.952552	limk1b
ENSDARG00000026682	-1.02327	0.413277	0.952552	zgc:101583
ENSDARG00000107511	-1.02188	0.440256	0.952552	TGS1
ENSDARG00000098284	-1.0218	0.255112	0.952552	CTXN1
ENSDARG00000030824	-1.02165	0.512995	0.952552	ESYT2
ENSDARG00000043443	-1.02161	0.492658	0.952552	KCNJ13
ENSDARG00000033413	-1.02116	0.445453	0.952552	acot18
ENSDARG00000012071	-1.02115	0.277206	0.952552	ANGPTL1
ENSDARG00000060303	-1.021	0.347909	0.952552	SLC4A10
ENSDARG00000095315	-1.02088	0.375109	0.952552	si:ch211-212c13.9p
ENSDARG00000117646	-1.0208	0.533931	0.952552
ENSDARG00000062171	-1.02067	0.260454	0.952552	OLFML3
ENSDARG00000102433	-1.02054	0.421111	0.952552	sytl4
ENSDARG00000062359	-1.02025	0.305313	0.952552	SCN3B
ENSDARG00000036967	-1.02002	0.474982	0.952552	SMOX
ENSDARG00000053272	-1.01936	0.357522	0.952552	RAP1GAP
ENSDARG00000022698	-1.01912	0.376682	0.952552	lad1
ENSDARG00000018159	-1.01872	0.415078	0.952552	ano10b
ENSDARG00000075376	-1.01868	0.35105	0.952552	SGSM1
ENSDARG00000096655	-1.01845	0.328699	0.952552	si:ch211-184m19.3
ENSDARG00000016936	-1.01837	0.283309	0.952552	HMCN1
ENSDARG00000024443	-1.01775	0.248864	0.952552	gnpda2
ENSDARG00000100805	-1.01751	0.296755	0.952552	si:ch1073-209e23.1
ENSDARG00000098666	-1.01737	0.238614	0.952552	si:dkey-93h22.8
ENSDARG00000057590	-1.01727	0.470504	0.952552	si:ch1073-396h14.1
ENSDARG00000060018	-1.01674	0.370134	0.952552	si:ch1073-44g3.1
ENSDARG00000101648	-1.01644	0.313129	0.952552	si:ch73-351f10.4
ENSDARG00000006031	-1.01634	0.512004	0.952552	ABAT
ENSDARG00000036781	-1.01626	0.446795	0.952552	haus2
ENSDARG00000014927	-1.01596	0.32542	0.952552	UCN
ENSDARG00000022795	-1.01576	0.388906	0.952552	GOLT1B
ENSDARG00000062135	-1.01545	0.332885	0.952552	SYTL5
ENSDARG00000069375	-1.01538	0.393745	0.952552	zgc:162608
ENSDARG00000019763	-1.01528	0.0735787	0.952552	ACP5
ENSDARG00000086853	-1.01503	0.318311	0.952552	DPYD
ENSDARG00000088044	-1.01468	0.32879	0.952552	si:ch73-139j3.4
ENSDARG00000116378	-1.0137	0.299358	0.952552	ms4a17a.17
ENSDARG00000103298	-1.01369	0.389302	0.952552	ephx5
ENSDARG00000114451	-1.01355	0.310865	0.952552
ENSDARG00000012144	-1.01345	0.0339143	0.952552	EMC7
ENSDARG00000051749	-1.01323	0.301814	0.952552	tigara
ENSDARG00000068220	-1.01259	0.427254	0.952552	mbl2
ENSDARG00000102447	-1.01196	0.292876	0.952552	GDPD4
ENSDARG00000062465	-1.01165	0.428086	0.952552	pgap1
ENSDARG00000010591	-1.01153	0.457464	0.952552	FOXN4
ENSDARG00000102215	-1.01124	0.455113	0.952552	si:ch211-227e10.6
ENSDARG00000078324	-1.01112	0.482922	0.952552	prdm16
ENSDARG00000028348	-1.01088	0.335506	0.952552	PAX3
ENSDARG00000102889	-1.01087	0.541848	0.952552	septin15
ENSDARG00000089951	-1.0108	0.375931	0.952552	si:dkey-210j14.5
ENSDARG00000040657	-1.01078	0.341009	0.952552	WIPI1
ENSDARG00000044605	-1.01075	0.405297	0.952552	STX12
ENSDARG00000109902	-1.01042	0.346777	0.952552	tmem254
ENSDARG00000058068	-1.01022	0.352662	0.952552	tnfsf10l4
ENSDARG00000092816	-1.01006	0.458315	0.952552	si:dkey-93n13.2
ENSDARG00000037747	-1.00936	0.277757	0.952552	FSCN1
ENSDARG00000012603	-1.00895	0.0329362	0.952552	EIF3J
ENSDARG00000101212	-1.00871	0.391795	0.952552
ENSDARG00000016059	-1.00846	0.483824	0.952552	rab5b
ENSDARG00000018393	-1.00844	0.45415	0.952552	KANK2
ENSDARG00000009074	-1.00826	0.377586	0.952552	CBR4
ENSDARG00000104163	-1.00809	0.287261	0.952552	si:cabz01071912.2
ENSDARG00000012467	-1.00766	0.489691	0.952552	spint1b
ENSDARG00000095293	-1.00759	0.309555	0.952552	si:dkey-265e7.1
ENSDARG00000095224	-1.00754	0.419803	0.952552	CAMKMT
ENSDARG00000042470	-1.00681	0.297907	0.952552	s1pr3a
ENSDARG00000098989	-1.00675	0.322841	0.952552
ENSDARG00000079267	-1.00663	0.23856	0.952552	FERMT3
ENSDARG00000057368	-1.00642	0.324302	0.952552	RPS8
ENSDARG00000101688	-1.00626	0.397388	0.952552	si:dkey-207l24.2
ENSDARG00000051805	-1.00589	0.461172	0.952552	ugt5a5
ENSDARG00000100755	-1.00564	0.273331	0.952552	si:ch1073-261d9.1
ENSDARG00000057159	-1.00541	0.335731	0.952552	ANKRD29
ENSDARG00000098720	-1.00539	0.327678	0.952552	LPL
ENSDARG00000079502	-1.00538	0.382435	0.952552	GAL3ST2
ENSDARG00000059411	-1.00511	0.345346	0.952552	impa2
ENSDARG00000105053	-1.00507	0.283507	0.952552
ENSDARG00000076735	-1.00478	0.247688	0.952552	cspg4ba
ENSDARG00000097826	-1.00463	0.367911	0.952552	si:dkey-239b22.2
ENSDARG00000052330	-1.00461	0.47819	0.952552	SLC4A2
ENSDARG00000076361	-1.0045	0.369016	0.952552	zmp:0000001331
ENSDARG00000103737	-1.00423	0.327392	0.952552	si:ch211-230g14.6
ENSDARG00000040387	-1.00388	0.467048	0.952552	MMD
ENSDARG00000080019	-1.00378	0.459061	0.952552	UBA6
ENSDARG00000026444	-1.00344	0.446954	0.952552	APOO
ENSDARG00000054456	-1.00343	0.437562	0.952552	CLIP3
ENSDARG00000117238	-1.00284	0.268691	0.952552
ENSDARG00000008697	-1.00279	0.222681	0.952552	EPAS1
ENSDARG00000024560	-1.00276	0.435363	0.952552	SLC4A1
ENSDARG00000067670	-1.00265	0.476425	0.952552	POMT1
ENSDARG00000111442	-1.00241	0.288318	0.952552	zgc:100951
ENSDARG00000079293	-1.00212	0.43858	0.952552	gdpd4b
ENSDARG00000103644	-1.002	0.319117	0.952552	si:ch211-215a9.36p
ENSDARG00000098445	-1.00195	0.283228	0.952552	ankrd53
ENSDARG00000074746	-1.00189	0.287305	0.952552	kcnd1
ENSDARG00000001910	-1.00174	0.491015	0.952552	rorab
ENSDARG00000031336	-1.00174	0.44541	0.952552	hsd20b2
ENSDARG00000056896	-1.00129	0.416067	0.952552	ttc12
ENSDARG00000043395	-1.00104	0.435243	0.952552	crip3
ENSDARG00000102370	-1.00073	0.270103	0.952552	znf1094
ENSDARG00000097512	-1.00065	0.360285	0.952552	si:dkeyp-74f1.2
ENSDARG00000009262	-1.0003	0.436059	0.952552	FAR2
ENSDARG00000076189	-0.999456	0.321377	0.952552	ccdc88b
ENSDARG00000071724	-0.999224	0.294758	0.952552	ANKH
ENSDARG00000071360	-0.998553	0.279566	0.952552	morn2
ENSDARG00000105120	-0.998507	0.434509	0.952552	GAB2
ENSDARG00000043482	-0.998283	0.468202	0.952552	B3GNT3
ENSDARG00000071643	-0.998231	0.508571	0.952552	zgc:171490
ENSDARG00000092166	-0.997625	0.444168	0.952552	fbxo44.8
ENSDARG00000088549	-0.997539	0.325325	0.952552	si:ch1073-390k14.1
ENSDARG00000090851	-0.997513	0.464114	0.952552	ciita
ENSDARG00000096687	-0.997424	0.29951	0.952552	RGS7
ENSDARG00000007444	-0.997414	0.437991	0.952552	IFT81
ENSDARG00000075803	-0.997381	0.083997	0.952552	slc41a2a
ENSDARG00000045415	-0.997241	0.410261	0.952552	gnal
ENSDARG00000027612	-0.996897	0.480727	0.952552	GATAD1
ENSDARG00000056386	-0.996845	0.249087	0.952552	TMC1
ENSDARG00000004877	-0.996739	0.521973	0.952552	ROCK2
ENSDARG00000062606	-0.996696	0.304176	0.952552	si:dkey-26i13.8
ENSDARG00000094271	-0.996571	0.335847	0.952552	si:ch73-222f22.2
ENSDARG00000088136	-0.996541	0.336624	0.952552	pcdh2aa15
ENSDARG00000005640	-0.996148	0.411255	0.952552	ADAT3
ENSDARG00000017321	-0.996142	0.445193	0.952552	KDR
ENSDARG00000087759	-0.996122	0.310834	0.952552	CNIH4
ENSDARG00000100652	-0.996039	0.383463	0.952552	znf1147
ENSDARG00000053431	-0.995873	0.416777	0.952552	si:ch211-257p13.3
ENSDARG00000100961	-0.995759	0.444992	0.952552	si:dkey-176f19.6
ENSDARG00000094336	-0.995656	0.465228	0.952552	si:dkeyp-82a1.6
ENSDARG00000105344	-0.995546	0.383619	0.952552	pkd1l2a
ENSDARG00000117407	-0.995459	0.384322	0.952552
ENSDARG00000061664	-0.995428	0.337666	0.952552	C1H3orf70
ENSDARG00000101829	-0.995412	0.408995	0.952552	si:dkey-16b10.2
ENSDARG00000060002	-0.994745	0.303256	0.952552	ogg1
ENSDARG00000003925	-0.994689	0.376706	0.952552	gjb9a
ENSDARG00000097425	-0.994461	0.356896	0.952552	si:dkey-237p10.2
ENSDARG00000020811	-0.994204	0.360393	0.952552	EFEMP2
ENSDARG00000056001	-0.99418	0.531412	0.952552	fryb
ENSDARG00000097385	-0.994085	0.420286	0.952552	si:ch211-15d5.12
ENSDARG00000111552	-0.993914	0.34833	0.952552
ENSDARG00000032552	-0.993785	0.453376	0.952552	MARCHF5
ENSDARG00000104770	-0.993652	0.336923	0.952552
ENSDARG00000056453	-0.993341	0.444132	0.952552	afap1l1b
ENSDARG00000003077	-0.993225	0.375323	0.952552	gpx9
ENSDARG00000059473	-0.993123	0.422026	0.952552	KANK4
ENSDARG00000088972	-0.992946	0.417564	0.952552	si:dkey-238d18.4
ENSDARG00000109373	-0.992566	0.401039	0.952552	tmbim1b
ENSDARG00000100915	-0.992552	0.475357	0.952552	si:ch211-255f4.7
ENSDARG00000021895	-0.992497	0.31193	0.952552	disc1
ENSDARG00000008377	-0.99248	0.274135	0.952552	EPN2
ENSDARG00000109255	-0.992424	0.288273	0.952552	si:dkey-9i5.5
ENSDARG00000104922	-0.99237	0.267752	0.952552	SSTR1
ENSDARG00000097663	-0.991851	0.372789	0.952552	si:ch211-66o10.6
ENSDARG00000110841	-0.991523	0.275383	0.952552	si:dkey-108k21.14
ENSDARG00000041051	-0.991121	0.218588	0.952552	mid1ip1a
ENSDARG00000102316	-0.990747	0.298272	0.952552	si:dkey-237m9.2
ENSDARG00000045873	-0.990507	0.436199	0.952552	FRS2
ENSDARG00000099440	-0.990478	0.360171	0.952552	si:dkey-233e3.1
ENSDARG00000019973	-0.990459	0.486227	0.952552	STK38
ENSDARG00000001953	-0.990142	0.462033	0.952552	PFKFB3
ENSDARG00000063414	-0.989965	0.432351	0.952552	RXYLT1
ENSDARG00000007774	-0.989888	0.151401	0.952552	VASH2
ENSDARG00000043843	-0.989877	0.444381	0.952552	akap7
ENSDARG00000099099	-0.989778	0.479844	0.952552
ENSDARG00000074839	-0.989769	0.35978	0.952552	IMPG1
ENSDARG00000078309	-0.989135	0.456521	0.952552	FAM83B
ENSDARG00000038869	-0.989046	0.307476	0.952552	HTR5A
ENSDARG00000089225	-0.98892	0.481061	0.952552	RO60
ENSDARG00000097648	-0.9888	0.39069	0.952552	si:dkey-35i13.1
ENSDARG00000104065	-0.988751	0.419997	0.952552	znf1154
ENSDARG00000109630	-0.988372	0.469844	0.952552
ENSDARG00000099802	-0.988232	0.367594	0.952552	PNP
ENSDARG00000069995	-0.98783	0.477557	0.952552	DPY19L1
ENSDARG00000114536	-0.987672	0.401606	0.952552	si:dkey-149m13.4
ENSDARG00000101955	-0.986911	0.316693	0.952552	znf1159
ENSDARG00000069677	-0.98662	0.342439	0.952552	NICN1
ENSDARG00000117163	-0.986406	0.361268	0.952552	znf1114
ENSDARG00000080016	-0.986306	0.40876	0.952552	si:cabz01032454.3
ENSDARG00000043475	-0.98617	0.31491	0.952552	TAGAP
ENSDARG00000093954	-0.985972	0.313917	0.952552	si:dkey-9i23.16
ENSDARG00000103727	-0.98577	0.326829	0.952552	TFR2
ENSDARG00000104840	-0.985416	0.481745	0.952552	si:dkey-28a3.2
ENSDARG00000078363	-0.985204	0.436862	0.952552	mcoln3a
ENSDARG00000071250	-0.985142	0.314968	0.952552	tmem79a
ENSDARG00000058475	-0.985051	0.382333	0.952552	ern2
ENSDARG00000103420	-0.984777	0.378583	0.952552	si:dkey-56m15.5
ENSDARG00000101034	-0.98474	0.359693	0.952552	ZC3H12A
ENSDARG00000094881	-0.984338	0.403429	0.952552	si:ch211-197h24.8
ENSDARG00000058050	-0.98427	0.392607	0.952552	SMYD3
ENSDARG00000086173	-0.98426	0.470594	0.952552	relb
ENSDARG00000075345	-0.984153	0.300362	0.952552	C3H16orf89
ENSDARG00000004177	-0.983872	0.403036	0.952552	fam169ab
ENSDARG00000113582	-0.983763	0.389341	0.952552
ENSDARG00000037099	-0.983206	0.482281	0.952552	IRS2
ENSDARG00000046012	-0.982956	0.493195	0.952552	slc47a1
ENSDARG00000063008	-0.982901	0.394693	0.952552	si:dkeyp-27e10.3
ENSDARG00000099252	-0.982731	0.447813	0.952552	ipcef1
ENSDARG00000069335	-0.982682	0.448139	0.952552	BCL6B
ENSDARG00000057058	-0.982356	0.49445	0.952552	MINPP1
ENSDARG00000114172	-0.982048	0.411942	0.952552	znf996
ENSDARG00000018773	-0.982005	0.460835	0.952552	hivep2b
ENSDARG00000059729	-0.981932	0.442665	0.952552	sec14l8
ENSDARG00000055138	-0.981896	0.393024	0.952552	zgc:110410
ENSDARG00000110572	-0.981858	0.293768	0.952552
ENSDARG00000029841	-0.981817	0.489755	0.952552	tmprss9
ENSDARG00000107130	-0.98163	0.389046	0.952552
ENSDARG00000104644	-0.981553	0.371675	0.952552
ENSDARG00000088515	-0.981545	0.432189	0.952552	st6gal2b
ENSDARG00000012030	-0.981526	0.37087	0.952552	dnaaf1
ENSDARG00000063677	-0.981285	0.432218	0.952552	CCNY
ENSDARG00000114124	-0.980846	0.36135	0.952552	si:dkey-3p4.8
ENSDARG00000098890	-0.980827	0.519161	0.952552	cyp2aa9
ENSDARG00000012699	-0.980508	0.436635	0.952552	BBX
ENSDARG00000093068	-0.980341	0.493822	0.952552	c3b.1
ENSDARG00000078676	-0.980112	0.421682	0.952552	MYRF
ENSDARG00000102829	-0.979949	0.524034	0.952552	cobll1b
ENSDARG00000077202	-0.979172	0.460437	0.952552	MOCS2
ENSDARG00000010785	-0.979026	0.552428	0.952552	THBS1
ENSDARG00000059404	-0.978988	0.463296	0.952552	RAB43
ENSDARG00000040853	-0.978507	0.511431	0.952552	SHOC2
ENSDARG00000012572	-0.97832	0.494665	0.952552	POLR3F
ENSDARG00000034988	-0.978194	0.303515	0.952552	ASB4
ENSDARG00000037794	-0.978183	0.327158	0.952552	NPTX2
ENSDARG00000067920	-0.978164	0.517836	0.952552	RAB8A
ENSDARG00000038258	-0.97811	0.454436	0.952552	PROC
ENSDARG00000100562	-0.978049	0.520608	0.952552
ENSDARG00000043661	-0.977958	0.393623	0.952552	cadpsa
ENSDARG00000098984	-0.97793	0.444401	0.952552	PID1
ENSDARG00000099577	-0.97787	0.371356	0.952552	si:dkey-182g1.10
ENSDARG00000002991	-0.97765	0.530832	0.952552	cep135
ENSDARG00000097575	-0.977501	0.314592	0.952552	linc-ntf4/5
ENSDARG00000053853	-0.976841	0.346582	0.952552	SLC13A2
ENSDARG00000010331	-0.976819	0.445661	0.952552	radx
ENSDARG00000059582	-0.976529	0.377005	0.952552	SOWAHC
ENSDARG00000043483	-0.9764	0.306507	0.952552	CRX
ENSDARG00000074804	-0.976367	0.468879	0.952552	ATXN7
ENSDARG00000095059	-0.976292	0.318483	0.952552	si:ch211-106h4.5
ENSDARG00000077828	-0.976282	0.477337	0.952552	SLC29A3
ENSDARG00000094131	-0.976093	0.328198	0.952552	ftr19
ENSDARG00000061723	-0.976085	0.405834	0.952552	TMEM64
ENSDARG00000110581	-0.976002	0.505862	0.952552	MAPK4
ENSDARG00000034714	-0.974985	0.419866	0.952552	esyt1a
ENSDARG00000075608	-0.974883	0.41669	0.952552	MICAL2
ENSDARG00000017742	-0.974371	0.316978	0.952552	GRM6
ENSDARG00000079884	-0.973466	0.375924	0.952552	trim107
ENSDARG00000044694	-0.973319	0.399597	0.952552	fyb1b
ENSDARG00000076716	-0.973226	0.47006	0.952552	palb2
ENSDARG00000101312	-0.973221	0.468806	0.952552	si:dkey-31n13.4
ENSDARG00000092471	-0.973205	0.275843	0.952552	si:dkey-7j22.1
ENSDARG00000095819	-0.973118	0.290175	0.952552	amer3
ENSDARG00000008807	-0.973109	0.27942	0.952552	BOK
ENSDARG00000075851	-0.972953	0.483376	0.952552	OAF
ENSDARG00000076404	-0.972615	0.379969	0.952552	MCTP1
ENSDARG00000030116	-0.972481	0.544758	0.952552	SUSD6
ENSDARG00000069632	-0.972455	0.393283	0.952552	emp1
ENSDARG00000069548	-0.97239	0.378756	0.952552	zgc:162780
ENSDARG00000027687	-0.972304	0.426348	0.952552	TMEM230
ENSDARG00000068460	-0.972266	0.49093	0.952552	OTOG
ENSDARG00000004979	-0.972168	0.464523	0.952552	ELOVL5
ENSDARG00000062168	-0.972066	0.45116	0.952552	TMEM168
ENSDARG00000099936	-0.972036	0.434898	0.952552	nlrc3l
ENSDARG00000017111	-0.972016	0.360773	0.952552	fam8a1a
ENSDARG00000094771	-0.971796	0.337928	0.952552	si:dkey-280e8.1
ENSDARG00000098691	-0.971679	0.49112	0.952552	si:dkey-190e14.2
ENSDARG00000114158	-0.97158	0.357631	0.952552
ENSDARG00000104789	-0.970921	0.467334	0.952552	dele1
ENSDARG00000100657	-0.970737	0.481851	0.952552	EGFL7
ENSDARG00000015732	-0.970716	0.38806	0.952552	cax2
ENSDARG00000101320	-0.970606	0.41339	0.952552	si:dkey-50i6.5
ENSDARG00000060248	-0.970515	0.343191	0.952552	fgd4b
ENSDARG00000058022	-0.970385	0.470378	0.952552	ORMDL2
ENSDARG00000012194	-0.970358	0.510208	0.952552	scp2a
ENSDARG00000005828	-0.970181	0.388338	0.952552	FAIM
ENSDARG00000079862	-0.970104	0.315588	0.952552	KL
ENSDARG00000078509	-0.969893	0.33375	0.952552	socs4
ENSDARG00000042656	-0.969556	0.283212	0.952552	NRN1
ENSDARG00000114210	-0.969364	0.475551	0.952552
ENSDARG00000093461	-0.9693	0.317625	0.952552	si:dkey-56m15.6
ENSDARG00000042722	-0.969267	0.323449	0.952552	blnk
ENSDARG00000070578	-0.968517	0.375262	0.952552	edn2
ENSDARG00000000503	-0.968337	0.534807	0.952552	STX1B
ENSDARG00000033501	-0.968006	0.322496	0.952552	zgc:64189
ENSDARG00000098376	-0.967908	0.269823	0.952552	si:ch211-207l14.1
ENSDARG00000079740	-0.967861	0.439011	0.952552	EFNA2
ENSDARG00000099851	-0.967601	0.358547	0.952552	GPR180
ENSDARG00000010154	-0.967573	0.387717	0.952552	VSTM4
ENSDARG00000117093	-0.967561	0.311983	0.952552	DIPK1B
ENSDARG00000040959	-0.967547	0.427299	0.952552	RABL3
ENSDARG00000117168	-0.967526	0.285935	0.952552
ENSDARG00000075733	-0.96739	0.534224	0.952552	ZYX
ENSDARG00000036888	-0.967139	0.500662	0.952552	zgc:153935
ENSDARG00000103441	-0.967081	0.368241	0.952552	znf1060
ENSDARG00000018953	-0.966824	0.522237	0.952552	GCLM
ENSDARG00000077691	-0.966687	0.330538	0.952552	SLC13A5
ENSDARG00000054937	-0.966419	0.489846	0.952552	badb
ENSDARG00000052826	-0.966227	0.440601	0.952552	RUNX3
ENSDARG00000096141	-0.966137	0.369163	0.952552	zgc:173624
ENSDARG00000102050	-0.965287	0.457648	0.952552	MCOLN3
ENSDARG00000092169	-0.965165	0.399781	0.952552	si:dkey-250k15.4
ENSDARG00000098613	-0.96513	0.45071	0.952552	si:dkey-15h8.16
ENSDARG00000033273	-0.964941	0.515303	0.952552	PRIMPOL
ENSDARG00000110950	-0.964889	0.375919	0.952552
ENSDARG00000108683	-0.964597	0.390124	0.952552
ENSDARG00000099733	-0.964564	0.314329	0.952552	CIR1
ENSDARG00000098787	-0.964549	0.343633	0.952552	cd7al
ENSDARG00000077994	-0.964537	0.34685	0.952552	B4GALT2
ENSDARG00000076952	-0.964384	0.326266	0.952552	fer1l4
ENSDARG00000001470	-0.964197	0.459766	0.952552	mhc1zea
ENSDARG00000054122	-0.963424	0.524532	0.952552	TMEM30B
ENSDARG00000003631	-0.963389	0.501614	0.952552	CLOCK
ENSDARG00000090160	-0.963009	0.482661	0.952552	zgc:173709
ENSDARG00000004643	-0.962923	0.365463	0.952552	CDHR1
ENSDARG00000100654	-0.962851	0.374996	0.952552	si:dkey-238k10.5
ENSDARG00000067711	-0.96265	0.357029	0.952552	parvg
ENSDARG00000091879	-0.962489	0.40083	0.952552	si:dkey-29d8.3
ENSDARG00000003251	-0.962382	0.460694	0.952552	ZBTB22
ENSDARG00000103294	-0.962272	0.471267	0.952552	si:ch211-221j21.3
ENSDARG00000102267	-0.962016	0.474701	0.952552	znf750
ENSDARG00000104108	-0.961876	0.467534	0.952552	slco1d1
ENSDARG00000039871	-0.961875	0.495609	0.952552	rpz4
ENSDARG00000060348	-0.961684	0.488398	0.952552	MAP3K3
ENSDARG00000071052	-0.961617	0.426079	0.952552	si:dkey-150i13.2
ENSDARG00000067718	-0.961598	0.381047	0.952552	si:dkey-3h3.3
ENSDARG00000039356	-0.961469	0.45531	0.952552	zgc:194209
ENSDARG00000041982	-0.961431	0.464753	0.952552	ADAMTS6
ENSDARG00000034211	-0.961266	0.486766	0.952552	capn2l
ENSDARG00000038990	-0.961252	0.348486	0.952552	wnt3
ENSDARG00000111827	-0.960581	0.371205	0.952552	rcvrnb
ENSDARG00000030097	-0.960339	0.330243	0.952552	sdcbp
ENSDARG00000077396	-0.960223	0.472935	0.952552	tlcd2
ENSDARG00000093549	-0.96021	0.027993	0.952552	selenop
ENSDARG00000070461	-0.960093	0.478163	0.952552	CDIN1
ENSDARG00000043339	-0.959977	0.483553	0.952552	ABRAXAS1
ENSDARG00000089094	-0.959802	0.444419	0.952552	si:dkey-160o24.3
ENSDARG00000104945	-0.95971	0.486604	0.952552	sncb
ENSDARG00000095832	-0.959477	0.314094	0.952552	si:ch73-269m23.4
ENSDARG00000077571	-0.959247	0.466018	0.952552	zgc:174862
ENSDARG00000090861	-0.959222	0.38751	0.952552
ENSDARG00000010010	-0.958824	0.454035	0.952552	TRIM13
ENSDARG00000054930	-0.958539	0.463815	0.952552	TPRA1
ENSDARG00000029874	-0.958532	0.290236	0.952552	KHK
ENSDARG00000097934	-0.958331	0.390114	0.952552	si:dkey-221l4.10
ENSDARG00000059695	-0.957617	0.307053	0.952552	DUSP28
ENSDARG00000102820	-0.957564	0.39821	0.952552	CIB2
ENSDARG00000037176	-0.95727	0.421348	0.952552	GGH
ENSDARG00000053113	-0.957253	0.475065	0.952552	LY75
ENSDARG00000071741	-0.957184	0.358944	0.952552	zgc:112977
ENSDARG00000077176	-0.956624	0.41325	0.952552	zgc:174888
ENSDARG00000088293	-0.955796	0.32277	0.952552	DOC2B
ENSDARG00000063635	-0.955611	0.313619	0.952552	nrxn1b
ENSDARG00000062096	-0.955509	0.412233	0.952552	pm20d1.2
ENSDARG00000060319	-0.955346	0.381811	0.952552	SCN4B
ENSDARG00000089919	-0.955112	0.35971	0.952552	si:ch211-161h7.8
ENSDARG00000013853	-0.955031	0.532894	0.952552	lmo4a
ENSDARG00000045075	-0.954971	0.206118	0.952552	tmem106a
ENSDARG00000079765	-0.954961	0.427678	0.952552	si:ch211-112f3.4
ENSDARG00000058370	-0.954906	0.380022	0.952552	ROPN1L
ENSDARG00000091127	-0.954632	0.479788	0.952552	KLF15
ENSDARG00000055574	-0.954355	0.409666	0.952552	FOXN2
ENSDARG00000027500	-0.954153	0.527722	0.952552	oxsr1b
ENSDARG00000040332	-0.953955	0.303726	0.952552	crfb2
ENSDARG00000040610	-0.953917	0.482662	0.952552	si:ch73-352p4.8
ENSDARG00000059368	-0.953897	0.44361	0.952552	GRIA4
ENSDARG00000013422	-0.953795	0.434442	0.952552	SLC8A1
ENSDARG00000095993	-0.953738	0.42145	0.952552	znf1073
ENSDARG00000103399	-0.953461	0.499614	0.952552	SLC44A2
ENSDARG00000038040	-0.953406	0.501966	0.952552	TPK1
ENSDARG00000053104	-0.953066	0.445167	0.952552	EEIG2
ENSDARG00000007743	-0.952773	0.368649	0.952552	il15l
ENSDARG00000103285	-0.952554	0.449516	0.952552	CCDC134
ENSDARG00000025875	-0.952554	0.423663	0.952552	KCTD2
ENSDARG00000036645	-0.952146	0.467624	0.952552	RCBTB1
ENSDARG00000018228	-0.951631	0.400645	0.952552	htr2cl1
ENSDARG00000094901	-0.951221	0.473503	0.952552	abcc6b.2
ENSDARG00000060484	-0.950776	0.474633	0.952552	SELENOI
ENSDARG00000105453	-0.950762	0.411709	0.952552	kcnk17
ENSDARG00000087453	-0.950615	0.290087	0.952552	si:ch73-57f22.2
ENSDARG00000060320	-0.950304	0.513807	0.952552	DCAF5
ENSDARG00000075332	-0.950212	0.321921	0.952552	si:ch211-119d14.3
ENSDARG00000038655	-0.950141	0.46199	0.952552	AJAP1
ENSDARG00000090190	-0.950117	0.533299	0.952552	bcam
ENSDARG00000026753	-0.949983	0.409376	0.952552	GRIK4
ENSDARG00000105157	-0.949883	0.48294	0.952552
ENSDARG00000091847	-0.94978	0.403133	0.952552	si:ch211-181d7.2
ENSDARG00000076339	-0.949741	0.37273	0.952552	CLN5
ENSDARG00000042671	-0.94971	0.479866	0.952552	ODR4
ENSDARG00000104015	-0.949013	0.46632	0.952552	fgfr1bl
ENSDARG00000014939	-0.948959	0.323298	0.952552	KCNN2
ENSDARG00000043705	-0.94861	0.349059	0.952552	MOB3C
ENSDARG00000076765	-0.948572	0.397573	0.952552	DDHD2
ENSDARG00000100192	-0.948437	0.435432	0.952552	znf1155
ENSDARG00000103683	-0.948257	0.528981	0.952552	INPP5B
ENSDARG00000045958	-0.948182	0.565544	0.952552	EGFL6
ENSDARG00000075530	-0.948157	0.474717	0.952552	PIGU
ENSDARG00000089318	-0.948144	0.388754	0.952552	si:dkey-69c19.1
ENSDARG00000088891	-0.94811	0.352977	0.952552	slc23a3
ENSDARG00000099715	-0.947998	0.380758	0.952552	si:dkey-152b24.7
ENSDARG00000075016	-0.947746	0.214885	0.952552	apobb.2
ENSDARG00000062974	-0.947612	0.487191	0.952552	ITGA2
ENSDARG00000070100	-0.947583	0.300912	0.952552	rin1b
ENSDARG00000079353	-0.947401	0.463129	0.952552	si:ch211-165d12.4
ENSDARG00000074050	-0.947395	0.469755	0.952552	EFNB2
ENSDARG00000098664	-0.946857	0.37321	0.952552	si:dkeyp-53d3.3
ENSDARG00000056028	-0.946836	0.44235	0.952552	slc22a7a
ENSDARG00000015869	-0.946825	0.505195	0.952552	slc22a16
ENSDARG00000025465	-0.9467	0.499233	0.952552	spon2a
ENSDARG00000091619	-0.946524	0.486563	0.952552	MVB12B
ENSDARG00000044267	-0.946456	0.552882	0.952552	SUMO1
ENSDARG00000101655	-0.946179	0.424845	0.952552	sstr5
ENSDARG00000061804	-0.946072	0.440659	0.952552	NHSL3
ENSDARG00000053130	-0.94604	0.368491	0.952552	PCP4
ENSDARG00000078326	-0.945651	0.133618	0.952552	ARHGAP10
ENSDARG00000101818	-0.94553	0.391416	0.952552	si:ch211-271c18.2
ENSDARG00000086236	-0.945508	0.409712	0.952552	F2R
ENSDARG00000076724	-0.945469	0.528482	0.952552	PI4KA
ENSDARG00000093545	-0.945157	0.296979	0.952552	si:dkeyp-20e4.3
ENSDARG00000073867	-0.944879	0.485498	0.952552	rex1bd
ENSDARG00000054723	-0.944761	0.235372	0.952552	pde4dip
ENSDARG00000105456	-0.944538	0.308785	0.952552
ENSDARG00000102099	-0.944439	0.409337	0.952552	si:ch211-255f4.11
ENSDARG00000008796	-0.944083	0.409919	0.952552	her5
ENSDARG00000096359	-0.944069	0.254346	0.952552	eppk1
ENSDARG00000078599	-0.944059	0.402806	0.952552	MICU3
ENSDARG00000110670	-0.944028	0.368588	0.952552	znf1092
ENSDARG00000077145	-0.943956	0.445786	0.952552	ADCY3
ENSDARG00000069478	-0.943804	0.438156	0.952552	SLC13A3
ENSDARG00000100624	-0.943737	0.505032	0.952552	si:cabz01066312.1
ENSDARG00000057899	-0.943678	0.354188	0.952552	fbxo6.2
ENSDARG00000036105	-0.943628	0.391954	0.952552	si:dkeyp-92c9.2
ENSDARG00000104485	-0.943565	0.505459	0.952552	si:ch1073-224n8.1
ENSDARG00000039456	-0.943541	0.516504	0.952552	ACBD6
ENSDARG00000037913	-0.94349	0.34897	0.952552	nmrk1
ENSDARG00000093233	-0.943459	0.468126	0.952552	si:ch211-215d8.2
ENSDARG00000105712	-0.943323	0.340855	0.952552
ENSDARG00000079591	-0.942876	0.465602	0.952552	si:ch211-203d1.3
ENSDARG00000090116	-0.942596	0.459287	0.952552	znf1136
ENSDARG00000071565	-0.942544	0.287052	0.952552	HNF4G
ENSDARG00000095455	-0.94251	0.27968	0.952552	si:dkey-20i20.10
ENSDARG00000074771	-0.942451	0.437714	0.952552	ifngr1
ENSDARG00000067549	-0.942274	0.508768	0.952552	adamts12
ENSDARG00000061021	-0.941907	0.483585	0.952552	FHIP1A
ENSDARG00000015686	-0.941705	0.472643	0.952552	BMP6
ENSDARG00000101365	-0.941682	0.449083	0.952552	si:cabz01021430.2
ENSDARG00000088402	-0.941633	0.390867	0.952552	rubcnl
ENSDARG00000016695	-0.941301	0.411991	0.952552	p2rx1
ENSDARG00000071871	-0.94127	0.456887	0.952552	GLOD5
ENSDARG00000099088	-0.940951	0.31675	0.952552	EDAR
ENSDARG00000063283	-0.94045	0.495507	0.952552	abi3b
ENSDARG00000086254	-0.940363	0.529282	0.952552	hhla2b.2
ENSDARG00000098270	-0.940311	0.404694	0.952552	znf1053
ENSDARG00000077605	-0.940267	0.457412	0.952552	FRRS1
ENSDARG00000009252	-0.940258	0.398206	0.952552	NAPEPLD
ENSDARG00000117258	-0.93999	0.485187	0.952552
ENSDARG00000059900	-0.939714	0.451535	0.952552	TBC1D9
ENSDARG00000067607	-0.939631	0.508147	0.952552	SREBF1
ENSDARG00000087100	-0.93935	0.289538	0.952552	NTNG2
ENSDARG00000044627	-0.938673	0.505331	0.952552	ALG8
ENSDARG00000089616	-0.938458	0.472775	0.952552	coro7
ENSDARG00000055813	-0.93845	0.334101	0.952552	mhc1lca
ENSDARG00000042231	-0.938177	0.406425	0.952552	STX11
ENSDARG00000110426	-0.938127	0.322046	0.952552	si:dkey-153k10.7
ENSDARG00000063037	-0.937759	0.335222	0.952552	lipea
ENSDARG00000071235	-0.937654	0.39541	0.952552	si:ch211-117c9.5
ENSDARG00000039152	-0.937585	0.356023	0.952552	fbxo36b
ENSDARG00000060879	-0.937574	0.322325	0.952552	SLC28A2
ENSDARG00000001414	-0.937308	0.458789	0.952552	mctp2a
ENSDARG00000103290	-0.937289	0.287313	0.952552
ENSDARG00000102805	-0.936575	0.34752	0.952552	cyp2aa12
ENSDARG00000010658	-0.936457	0.522797	0.952552	insig1
ENSDARG00000088497	-0.936412	0.344598	0.952552	si:ch211-273j9.2
ENSDARG00000030311	-0.936067	0.341494	0.952552	TMC2
ENSDARG00000069780	-0.93606	0.440099	0.952552	PUS7L
ENSDARG00000107066	-0.93597	0.346194	0.952552
ENSDARG00000078550	-0.935935	0.525366	0.952552	zgc:194839
ENSDARG00000059438	-0.935868	0.459724	0.952552	GALNT18
ENSDARG00000056985	-0.935667	0.530693	0.952552	tpte
ENSDARG00000040469	-0.935663	0.46437	0.952552	ENPP6
ENSDARG00000053066	-0.935609	0.444075	0.952552	tubb1
ENSDARG00000014722	-0.935589	0.459976	0.952552	her1
ENSDARG00000074086	-0.935548	0.343413	0.952552	TECPR1
ENSDARG00000104559	-0.93549	0.531221	0.952552	TMEM63B
ENSDARG00000098036	-0.935125	0.416087	0.952552	si:ch211-69l10.4
ENSDARG00000056627	-0.935038	0.239967	0.952552	CXCL14
ENSDARG00000087102	-0.934699	0.459091	0.952552	si:ch1073-164k15.3
ENSDARG00000054255	-0.934669	0.472668	0.952552	DYNLT2B
ENSDARG00000104869	-0.934484	0.458535	0.952552
ENSDARG00000068678	-0.934123	0.365446	0.952552	iqcg
ENSDARG00000104581	-0.934068	0.522104	0.952552	tom1
ENSDARG00000037943	-0.933836	0.477516	0.952552	cpt1a2b
ENSDARG00000009218	-0.93379	0.437015	0.952552	MARS2
ENSDARG00000059060	-0.933409	0.431591	0.952552	LGALSL
ENSDARG00000089913	-0.93333	0.341553	0.952552	CACNA1G
ENSDARG00000003250	-0.933077	0.317332	0.952552	PIK3CD
ENSDARG00000098161	-0.932927	0.322248	0.952552	cntn4
ENSDARG00000025187	-0.932905	0.370839	0.952552	SIX6
ENSDARG00000042826	-0.932608	0.485724	0.952552	EGR2
ENSDARG00000058470	-0.932565	0.484032	0.952552	mapk13
ENSDARG00000018569	-0.932335	0.473305	0.952552	tnfrsf1a
ENSDARG00000034321	-0.932322	0.287092	0.952552	palmdb
ENSDARG00000006683	-0.932234	0.0993293	0.952552	arhgef6
ENSDARG00000032601	-0.931944	0.332264	0.952552	MACROD2
ENSDARG00000110032	-0.931861	0.370443	0.952552	SAMD5
ENSDARG00000052522	-0.93183	0.526149	0.952552	snx11
ENSDARG00000031817	-0.931749	0.404665	0.952552	TRIM2
ENSDARG00000036147	-0.931732	0.524184	0.952552	ANO5
ENSDARG00000113877	-0.931186	0.465089	0.952552	HOXC13
ENSDARG00000102734	-0.930821	0.421315	0.952552	WDR48
ENSDARG00000000183	-0.930725	0.524556	0.952552	PTPN4
ENSDARG00000096445	-0.930601	0.403317	0.952552	plb1
ENSDARG00000029952	-0.930224	0.512953	0.952552	AMPD2
ENSDARG00000058221	-0.930194	0.52177	0.952552	UGCG
ENSDARG00000074070	-0.93014	0.485234	0.952552	irx5b
ENSDARG00000002353	-0.930125	0.307005	0.952552	tagapa
ENSDARG00000061819	-0.930061	0.325386	0.952552	WSCD2
ENSDARG00000057678	-0.92997	0.354161	0.952552	SFRP1
ENSDARG00000105748	-0.929673	0.428693	0.952552	NMNAT1
ENSDARG00000031649	-0.929574	0.306691	0.952552	sst7
ENSDARG00000006491	-0.929438	0.505202	0.952552	GPAT3
ENSDARG00000091131	-0.929117	0.487271	0.952552	cry3b
ENSDARG00000076466	-0.92875	0.433396	0.952552	MAML1
ENSDARG00000028131	-0.928657	0.482896	0.952552	HCCS
ENSDARG00000037064	-0.928608	0.501497	0.952552	GALC
ENSDARG00000098641	-0.92852	0.440919	0.952552	NBEAL2
ENSDARG00000027639	-0.928494	0.413976	0.952552	zgc:165539
ENSDARG00000052898	-0.928343	0.420813	0.952552	KCNK3
ENSDARG00000070621	-0.928213	0.519418	0.952552	FAM72D
ENSDARG00000018726	-0.928061	0.379229	0.952552	SLCO3A1
ENSDARG00000097738	-0.927668	0.425973	0.952552	si:dkey-31n5.4
ENSDARG00000096951	-0.927663	0.436984	0.952552	si:dkey-193b18.1
ENSDARG00000099746	-0.927479	0.501703	0.952552	rgs3a
ENSDARG00000023287	-0.927366	0.339693	0.952552	HSD17B3
ENSDARG00000017365	-0.927119	0.468943	0.952552	SLC23A2
ENSDARG00000014439	-0.926526	0.507419	0.952552	DGKZ
ENSDARG00000026759	-0.926446	0.551311	0.952552	ldlrb
ENSDARG00000071213	-0.92603	0.0575038	0.952552	rgl3a
ENSDARG00000088861	-0.92601	0.39592	0.952552	znf1021
ENSDARG00000053724	-0.925576	0.416498	0.952552	ADCYAP1R1
ENSDARG00000079336	-0.925298	0.39605	0.952552	strc1
ENSDARG00000078600	-0.925184	0.487874	0.952552	ldlrad3
ENSDARG00000113274	-0.925114	0.45684	0.952552
ENSDARG00000091477	-0.924954	0.36016	0.952552	znf1066
ENSDARG00000097491	-0.924667	0.520269	0.952552	ugt1b1
ENSDARG00000089271	-0.924629	0.51502	0.952552	NEXMIF
ENSDARG00000097953	-0.924582	0.314233	0.952552	si:ch211-277g23.5
ENSDARG00000027940	-0.924505	0.420175	0.952552	KCNF1
ENSDARG00000093821	-0.924461	0.422842	0.952552	si:ch211-110p13.9
ENSDARG00000038855	-0.923563	0.370983	0.952552	CHMP5
ENSDARG00000071697	-0.923494	0.0394265	0.952552	zgc:66433
ENSDARG00000054584	-0.923089	0.410975	0.952552
ENSDARG00000091511	-0.923026	0.478702	0.952552	GPX7
ENSDARG00000101281	-0.922807	0.498096	0.952552	CORIN
ENSDARG00000099895	-0.922694	0.338554	0.952552	si:dkeyp-79b7.6
ENSDARG00000008890	-0.922643	0.472313	0.952552	CTNS
ENSDARG00000110366	-0.922511	0.482045	0.952552
ENSDARG00000092846	-0.922343	0.465698	0.952552	zgc:162611
ENSDARG00000074117	-0.921957	0.361119	0.952552	cckbra
ENSDARG00000057625	-0.92186	0.348566	0.952552	dusp14
ENSDARG00000104598	-0.921694	0.516771	0.952552	pcdh1a6
ENSDARG00000109717	-0.921552	0.472571	0.952552	SLC35E2B
ENSDARG00000068784	-0.921547	0.43821	0.952552	vsir
ENSDARG00000015252	-0.921502	0.502328	0.952552	ST3GAL3
ENSDARG00000062518	-0.921299	0.464906	0.952552	ulk1a
ENSDARG00000014181	-0.921077	0.1892	0.952552	foxp1b
ENSDARG00000040180	-0.920935	0.506996	0.952552	SLC35A1
ENSDARG00000034677	-0.920554	0.561444	0.952552	scel
ENSDARG00000094422	-0.920462	0.425653	0.952552	si:dkey-12l12.1
ENSDARG00000005210	-0.920246	0.555442	0.952552	CORO2A
ENSDARG00000023768	-0.919886	0.338496	0.952552	MFSD4A
ENSDARG00000100979	-0.919719	0.310501	0.952552
ENSDARG00000104099	-0.919686	0.338364	0.952552
ENSDARG00000089720	-0.919641	0.311641	0.952552
ENSDARG00000113011	-0.919621	0.426098	0.952552
ENSDARG00000006896	-0.91906	0.33018	0.952552	LHX6
ENSDARG00000009822	-0.918988	0.540419	0.952552	her4.4
ENSDARG00000079608	-0.918937	0.400985	0.952552	SGPP2
ENSDARG00000073711	-0.918682	0.490857	0.952552	mmrn2b
ENSDARG00000094427	-0.918621	0.344966	0.952552	si:dkey-253d23.8
ENSDARG00000042129	-0.918447	0.327521	0.952552	zp3a.1
ENSDARG00000015575	-0.917924	0.517722	0.952552	cyp3c1
ENSDARG00000087394	-0.917609	0.525222	0.952552	tshz3a
ENSDARG00000100908	-0.91755	0.412389	0.952552	lcor
ENSDARG00000067992	-0.917391	0.365662	0.952552	si:dkey-31e10.1
ENSDARG00000079681	-0.917172	0.385691	0.952552
ENSDARG00000098817	-0.917113	0.408259	0.952552	KCTD5
ENSDARG00000103823	-0.916609	0.437665	0.952552	rbms1b
ENSDARG00000028098	-0.916563	0.541794	0.952552	fut9d
ENSDARG00000010977	-0.916517	0.444685	0.952552	rab34b
ENSDARG00000004706	-0.916434	0.555126	0.952552	SYF2
ENSDARG00000078615	-0.916354	0.485089	0.952552	USP53
ENSDARG00000022845	-0.916327	0.0835512	0.952552	LIAS
ENSDARG00000045553	-0.916209	0.347178	0.952552	hsd17b2
ENSDARG00000020541	-0.91613	0.54641	0.952552	ISM1
ENSDARG00000101682	-0.916015	0.404452	0.952552	si:dkey-146c18.6
ENSDARG00000039133	-0.915971	0.556256	0.952552	lamb4
ENSDARG00000069378	-0.915886	0.542186	0.952552	pard6a
ENSDARG00000057101	-0.915588	0.469921	0.952552	rnf180b
ENSDARG00000104887	-0.915506	0.461247	0.952552	znf1105
ENSDARG00000086856	-0.915463	0.410126	0.952552	STK35
ENSDARG00000100917	-0.915309	0.375404	0.952552	SLC30A8
ENSDARG00000006220	-0.915233	0.427997	0.952552	UGT1A1
ENSDARG00000096829	-0.915181	0.187186	0.952552	blvrb
ENSDARG00000095057	-0.91515	0.29303	0.952552	si:dkey-103d23.3
ENSDARG00000099804	-0.915011	0.460982	0.952552
ENSDARG00000026904	-0.914667	0.369149	0.952552	cbln13
ENSDARG00000075116	-0.914536	0.530532	0.952552	sall2
ENSDARG00000075045	-0.914318	0.357962	0.952552	cxcl18b
ENSDARG00000016541	-0.914259	0.374777	0.952552	SASH3
ENSDARG00000100761	-0.913902	0.325721	0.952552
ENSDARG00000022623	-0.913795	0.508109	0.952552	fbxo44.1
ENSDARG00000101997	-0.913783	0.34987	0.952552	si:dkey-257e4.2
ENSDARG00000074752	-0.913475	0.45473	0.952552	hlfa
ENSDARG00000101986	-0.913412	0.487198	0.952552	IRF6
ENSDARG00000096990	-0.913406	0.369349	0.952552	si:ch1073-340i21.2
ENSDARG00000026875	-0.913394	0.455804	0.952552	TLCD3B
ENSDARG00000076501	-0.913282	0.479737	0.952552	ASXL2
ENSDARG00000059150	-0.913246	0.528941	0.952552	tmem107
ENSDARG00000070331	-0.913194	0.507955	0.952552	muc5.1
ENSDARG00000090072	-0.912895	0.467486	0.952552
ENSDARG00000079233	-0.91288	0.549643	0.952552	e2f2
ENSDARG00000054821	-0.912684	0.474355	0.952552	NUBPL
ENSDARG00000061461	-0.912642	0.348372	0.952552	DSEL
ENSDARG00000014340	-0.912611	0.532666	0.952552	rab11al
ENSDARG00000102020	-0.91251	0.337467	0.952552	PNPLA3
ENSDARG00000040910	-0.912479	0.470454	0.952552	ildr1b
ENSDARG00000099727	-0.912359	0.440793	0.952552	SSBP2
ENSDARG00000076265	-0.912355	0.393762	0.952552	ANO8
ENSDARG00000105306	-0.911762	0.432867	0.952552
ENSDARG00000042545	-0.911463	0.4894	0.952552	sema3ga
ENSDARG00000094612	-0.910937	0.305657	0.952552	si:dkey-262g12.3
ENSDARG00000015931	-0.91092	0.497107	0.952552	snap91b
ENSDARG00000042807	-0.910839	0.506101	0.952552	SLC16A4
ENSDARG00000104641	-0.910783	0.524384	0.952552	si:ch211-261d7.6
ENSDARG00000078533	-0.910118	0.364764	0.952552	POC1A
ENSDARG00000099728	-0.910077	0.32373	0.952552	zgc:56622
ENSDARG00000044688	-0.90997	0.496631	0.952552	DUSP4
ENSDARG00000076594	-0.909875	0.50331	0.952552	PCDH12
ENSDARG00000088750	-0.909646	0.362635	0.952552	OTOGL
ENSDARG00000087611	-0.909571	0.453472	0.952552
ENSDARG00000011661	-0.909439	0.544038	0.952552	TWF1
ENSDARG00000026787	-0.909186	0.386335	0.952552	aqp7
ENSDARG00000041300	-0.90905	0.340748	0.952552	DRC3
ENSDARG00000007480	-0.908919	0.354375	0.952552	RPE65
ENSDARG00000076834	-0.908833	0.420738	0.952552	LRRC75A
ENSDARG00000035326	-0.908656	0.497084	0.952552	nccrp1
ENSDARG00000102142	-0.908634	0.500906	0.952552	ECE2
ENSDARG00000088124	-0.908489	0.443152	0.952552	ADRB2
ENSDARG00000103759	-0.908317	0.0237643	0.952552	fahd2a
ENSDARG00000086576	-0.908234	0.343926	0.952552	si:cabz01069012.2
ENSDARG00000069790	-0.908165	0.535889	0.952552	DYNLL2
ENSDARG00000101776	-0.908051	0.404855	0.952552	SYT12
ENSDARG00000104413	-0.90792	0.489335	0.952552	ROGDI
ENSDARG00000110024	-0.907797	0.355849	0.952552
ENSDARG00000019532	-0.907657	0.377353	0.952552	FADS3
ENSDARG00000067564	-0.907408	0.424142	0.952552	zgc:153044
ENSDARG00000040064	-0.906932	0.417646	0.952552	ACP6
ENSDARG00000099903	-0.906893	0.352208	0.952552	si:ch211-193l2.10
ENSDARG00000070478	-0.906841	0.38748	0.952552	amn1
ENSDARG00000062477	-0.906755	0.366683	0.952552	kiaa1549la
ENSDARG00000093671	-0.906626	0.429833	0.952552	crp4
ENSDARG00000069675	-0.9066	0.461009	0.952552	her8.2
ENSDARG00000061690	-0.906485	0.491417	0.952552	NXPE3
ENSDARG00000054031	-0.906468	0.542289	0.952552	MXD4
ENSDARG00000089326	-0.906196	0.365382	0.952552	arhgap20
ENSDARG00000060007	-0.906021	0.433598	0.952552	n4bp3
ENSDARG00000093498	-0.905816	0.406745	0.952552	MACIR
ENSDARG00000086645	-0.905492	0.584297	0.952552	hs3st3b1b
ENSDARG00000078066	-0.905354	0.491379	0.952552	ELK1
ENSDARG00000114108	-0.905326	0.436806	0.952552
ENSDARG00000054641	-0.905291	0.405562	0.952552	TENT5A
ENSDARG00000042620	-0.905011	0.540975	0.952552	gstr
ENSDARG00000053709	-0.904945	0.368565	0.952552	si:ch73-89b15.3
ENSDARG00000015064	-0.904939	0.334346	0.952552	esrrd
ENSDARG00000020224	-0.904743	0.502995	0.952552	si:ch211-225b10.3
ENSDARG00000025338	-0.904613	0.538488	0.952552	HAGH
ENSDARG00000059432	-0.90433	0.456529	0.952552	FSD1L
ENSDARG00000015747	-0.904323	0.521893	0.952552	AARSD1
ENSDARG00000075949	-0.904297	0.357738	0.952552	PRKD1
ENSDARG00000031422	-0.904192	0.411534	0.952552	IGFBP2
ENSDARG00000090340	-0.904099	0.449799	0.952552	fam83ga
ENSDARG00000077673	-0.904031	0.460344	0.952552	si:ch211-191a16.3
ENSDARG00000039900	-0.90378	0.349559	0.952552	si:ch73-168d20.1
ENSDARG00000060010	-0.903765	0.32833	0.952552	IQGAP2
ENSDARG00000112168	-0.903687	0.374863	0.952552
ENSDARG00000074414	-0.90355	0.493711	0.952552	SEMA4B
ENSDARG00000079584	-0.903532	0.351528	0.952552	zgc:194930
ENSDARG00000099984	-0.9033	0.421787	0.952552
ENSDARG00000037100	-0.902855	0.33303	0.952552	ANKRD10
ENSDARG00000074865	-0.902717	0.501604	0.952552	FRMPD3
ENSDARG00000043757	-0.902692	0.520762	0.952552	PTBP3
ENSDARG00000063159	-0.902636	0.453412	0.952552	si:dkey-32e23.4
ENSDARG00000115894	-0.90252	0.336792	0.952552
ENSDARG00000056618	-0.901894	0.341368	0.952552	XK
ENSDARG00000077697	-0.901832	0.478398	0.952552	si:dkey-105i14.1
ENSDARG00000016573	-0.901759	0.5181	0.952552	mroh1
ENSDARG00000027461	-0.901519	0.496254	0.952552	METTL26
ENSDARG00000025206	-0.9012	0.465039	0.952552	SYT2
ENSDARG00000091247	-0.900915	0.460403	0.952552	FARS2
ENSDARG00000010767	-0.900904	0.531906	0.952552	EPHA4
ENSDARG00000102366	-0.90084	0.468989	0.952552	MICALL2
ENSDARG00000033953	-0.900785	0.397723	0.952552	entpd2a.2
ENSDARG00000100839	-0.900757	0.483939	0.952552
ENSDARG00000045976	-0.900687	0.543406	0.952552	SIDT2
ENSDARG00000076757	-0.900417	0.370378	0.952552	EPHB1
ENSDARG00000045706	-0.899929	0.553498	0.952552	TSPAN9
ENSDARG00000073814	-0.899803	0.387502	0.952552	PAX1
ENSDARG00000056764	-0.899506	0.527064	0.952552	hydin
ENSDARG00000100804	-0.899471	0.384765	0.952552	ST6GALNAC4
ENSDARG00000095193	-0.89946	0.44965	0.952552	si:dkey-23c22.7
ENSDARG00000114503	-0.899293	0.529879	0.952552	phtf2
ENSDARG00000076376	-0.899103	0.367752	0.952552	TMEM175
ENSDARG00000079922	-0.898749	0.399589	0.952552	KLF4
ENSDARG00000057010	-0.898745	0.529117	0.952552	si:dkey-154b15.1
ENSDARG00000052322	-0.898255	0.488086	0.952552	tlr5b
ENSDARG00000077523	-0.898247	0.459414	0.952552	TDRD7
ENSDARG00000063158	-0.898167	0.493362	0.952552	SLC24A2
ENSDARG00000116587	-0.89788	0.407227	0.952552	znf980
ENSDARG00000075980	-0.897854	0.456672	0.952552	TMEM125
ENSDARG00000102455	-0.897578	0.484361	0.952552	znf1133
ENSDARG00000067797	-0.89754	0.347208	0.952552	spi1a
ENSDARG00000070453	-0.897496	0.475009	0.952552	GCH1
ENSDARG00000011449	-0.897065	0.426683	0.952552	FES
ENSDARG00000105142	-0.896895	0.206226	0.952552	TCIRG1
ENSDARG00000038668	-0.896853	0.492264	0.952552	gbp1
ENSDARG00000079826	-0.896635	0.484072	0.952552	gpr174
ENSDARG00000103137	-0.896223	0.516263	0.952552	rmi2
ENSDARG00000058799	-0.896054	0.352005	0.952552	mybpha
ENSDARG00000091754	-0.89579	0.481185	0.952552
ENSDARG00000024167	-0.895749	0.43136	0.952552	KCNH1
ENSDARG00000036985	-0.895584	0.456816	0.952552	plxnb2b
ENSDARG00000060805	-0.895474	0.568794	0.952552	MAP1S
ENSDARG00000043388	-0.895431	0.435251	0.952552	atraid
ENSDARG00000079071	-0.895151	0.476926	0.952552	jam2b
ENSDARG00000099273	-0.895104	0.546457	0.952552	C10H17orf49
ENSDARG00000011573	-0.895074	0.518518	0.952552	abcb11a
ENSDARG00000104894	-0.894713	0.338098	0.952552	znf1186
ENSDARG00000101704	-0.894525	0.45755	0.952552	LRRC24
ENSDARG00000042107	-0.894279	0.37861	0.952552	cngb1b
ENSDARG00000046127	-0.894226	0.457654	0.952552	TK2
ENSDARG00000015887	-0.894173	0.537532	0.952552	b2ml
ENSDARG00000103413	-0.894145	0.415339	0.952552	rtbdn
ENSDARG00000002463	-0.89413	0.525202	0.952552	arhgef37
ENSDARG00000030058	-0.894094	0.480079	0.952552	TBX4
ENSDARG00000102310	-0.893811	0.411267	0.952552	gpr179
ENSDARG00000054136	-0.893798	0.327623	0.952552	tektl1
ENSDARG00000063387	-0.893621	0.392559	0.952552	SEC22C
ENSDARG00000069852	-0.893433	0.371421	0.952552	LIPT2
ENSDARG00000099015	-0.893201	0.437571	0.952552	wacb
ENSDARG00000097718	-0.892731	0.487136	0.952552	STARD10
ENSDARG00000062511	-0.892713	0.559048	0.952552	GOLGA3
ENSDARG00000057649	-0.89267	0.467291	0.952552	satb1a
ENSDARG00000059363	-0.892629	0.34283	0.952552	TGFBR2
ENSDARG00000032704	-0.892464	0.513731	0.952552	QRSL1
ENSDARG00000059714	-0.892355	0.419202	0.952552	ARSK
ENSDARG00000097963	-0.892174	0.338384	0.952552	si:dkey-15k16.1
ENSDARG00000060430	-0.892076	0.505509	0.952552	ZFYVE28
ENSDARG00000034138	-0.891691	0.504193	0.952552	shisa2a
ENSDARG00000028222	-0.891551	0.380024	0.952552	ITGB8
ENSDARG00000032010	-0.891271	0.538639	0.952552	SLC15A2
ENSDARG00000100889	-0.89115	0.336316	0.952552	GALNT18
ENSDARG00000115956	-0.891097	0.445046	0.952552
ENSDARG00000060021	-0.891039	0.483809	0.952552	VCPKMT
ENSDARG00000034063	-0.890934	0.514084	0.952552	unm_sa911
ENSDARG00000069307	-0.89078	0.360183	0.952552	pomcb
ENSDARG00000044895	-0.890743	0.582278	0.952552	FMOD
ENSDARG00000058229	-0.890738	0.482042	0.952552	ACOT11
ENSDARG00000076443	-0.890697	0.472388	0.952552	si:dkey-183c6.8
ENSDARG00000002037	-0.890569	0.424293	0.952552	PFKFB2
ENSDARG00000099533	-0.890393	0.396658	0.952552	zgc:113279
ENSDARG00000069379	-0.890079	0.410586	0.952552	zgc:158868
ENSDARG00000100700	-0.889871	0.42484	0.952552
ENSDARG00000056885	-0.88934	0.331325	0.952552	PER1
ENSDARG00000101726	-0.889287	0.412028	0.952552	ces2b
ENSDARG00000045853	-0.889181	0.524505	0.952552	rad51ap1
ENSDARG00000003797	-0.889087	0.487066	0.952552	asb2a.1
ENSDARG00000087901	-0.889075	0.479557	0.952552
ENSDARG00000014746	-0.889033	0.527279	0.952552	RBFOX1
ENSDARG00000096962	-0.888777	0.489816	0.952552	si:ch211-225o7.1
ENSDARG00000038359	-0.888637	0.482459	0.952552	ENOSF1
ENSDARG00000042157	-0.888183	0.380123	0.952552	PPIL6
ENSDARG00000103347	-0.887877	0.55167	0.952552	cyp2aa3
ENSDARG00000039459	-0.887542	0.524425	0.952552	QSOX1
ENSDARG00000014169	-0.887526	0.481137	0.952552	SYT2
ENSDARG00000101701	-0.887419	0.552511	0.952552	BMP5
ENSDARG00000103148	-0.887416	0.4514	0.952552	nectin4b
ENSDARG00000028973	-0.887297	0.428857	0.952552	TEKT2
ENSDARG00000098528	-0.887285	0.348828	0.952552	RTN4RL1
ENSDARG00000015860	-0.887268	0.48313	0.952552	MTMR9
ENSDARG00000097567	-0.887233	0.385379	0.952552	linc.alien
ENSDARG00000076075	-0.887209	0.497092	0.952552	myh7ba
ENSDARG00000070786	-0.887206	0.573158	0.952552	znf770
ENSDARG00000100702	-0.887013	0.520172	0.952552	zgc:174680
ENSDARG00000021143	-0.886842	0.552167	0.952552	rtn1b
ENSDARG00000013802	-0.886798	0.57054	0.952552	PCID2
ENSDARG00000096457	-0.886645	0.569656	0.952552	si:dkey-118j18.2
ENSDARG00000101917	-0.886397	0.341553	0.952552	pmfbp1
ENSDARG00000014358	-0.886262	0.565703	0.952552	optc
ENSDARG00000008030	-0.886162	0.1839	0.952552	MYL9
ENSDARG00000078856	-0.886122	0.256841	0.952552	SLC22A23
ENSDARG00000100865	-0.885923	0.504991	0.952552	si:dkey-269o24.1
ENSDARG00000053520	-0.88586	0.399222	0.952552	tex47
ENSDARG00000019341	-0.885839	0.358852	0.952552	GPC1
ENSDARG00000090675	-0.885829	0.54115	0.952552	APBA3
ENSDARG00000103600	-0.885752	0.369702	0.952552	ST8SIA4
ENSDARG00000094410	-0.885414	0.477704	0.952552	si:dkey-4c15.14
ENSDARG00000004078	-0.88525	0.157885	0.952552	ACSL4
ENSDARG00000090429	-0.884987	0.387315	0.952552	ccdc178
ENSDARG00000011152	-0.884892	0.526409	0.952552	RPP14
ENSDARG00000062631	-0.884877	0.464757	0.952552	npffr1l2
ENSDARG00000058966	-0.884437	0.405002	0.952552	zgc:112332
ENSDARG00000073728	-0.884317	0.367427	0.952552	GAL3ST3
ENSDARG00000062109	-0.884228	0.557692	0.952552	SHD
ENSDARG00000017665	-0.884163	0.463352	0.952552	snrkb
ENSDARG00000062460	-0.88413	0.490223	0.952552	SGK3
ENSDARG00000070455	-0.884086	0.498773	0.952552	TMEM245
ENSDARG00000112522	-0.884075	0.490002	0.952552
ENSDARG00000101317	-0.883752	0.473483	0.952552	GRINA
ENSDARG00000039174	-0.883617	0.421308	0.952552	OLFM3
ENSDARG00000027797	-0.883448	0.520059	0.952552	ADCY6
ENSDARG00000103609	-0.883394	0.424785	0.952552	MIB2
ENSDARG00000116271	-0.88327	0.347246	0.952552
ENSDARG00000056376	-0.883196	0.393819	0.952552	ANKRD37
ENSDARG00000094316	-0.883101	0.349238	0.952552	si:rp71-80o10.4
ENSDARG00000074909	-0.882992	0.46712	0.952552	DCAF17
ENSDARG00000086248	-0.882882	0.482226	0.952552	KCNJ1
ENSDARG00000103198	-0.882873	0.567226	0.952552	MRPS2
ENSDARG00000069538	-0.882526	0.522385	0.952552	GTF3C4
ENSDARG00000079742	-0.882328	0.488677	0.952552	mcf2l2
ENSDARG00000037244	-0.882195	0.523266	0.952552	gpr137
ENSDARG00000093449	-0.882137	0.382414	0.952552	si:dkey-189o20.1
ENSDARG00000092369	-0.88203	0.384985	0.952552	syne2b
ENSDARG00000024619	-0.88202	0.433448	0.952552	foxo6b
ENSDARG00000074740	-0.881955	0.466302	0.952552	ARHGAP18
ENSDARG00000058693	-0.881778	0.494744	0.952552	cast
ENSDARG00000021913	-0.881711	0.474043	0.952552	ak9
ENSDARG00000078140	-0.881517	0.411368	0.952552	cimip5
ENSDARG00000075533	-0.881403	0.473996	0.952552	ZBTB24
ENSDARG00000071209	-0.881305	0.342728	0.952552	OPRL1
ENSDARG00000099831	-0.88128	0.43799	0.952552	si:ch211-128n12.5
ENSDARG00000060688	-0.881081	0.350203	0.952552	trim69
ENSDARG00000105459	-0.880749	0.328442	0.952552	H3C15
ENSDARG00000031777	-0.880697	0.416517	0.952552	pparaa
ENSDARG00000111290	-0.880676	0.350201	0.952552	ERG28
ENSDARG00000037929	-0.880635	0.550374	0.952552	STRADA
ENSDARG00000078494	-0.88053	0.473106	0.952552	ADAMTS14
ENSDARG00000045880	-0.880355	0.520907	0.952552	gas2l3
ENSDARG00000008540	-0.879798	0.528751	0.952552	SOX21
ENSDARG00000092759	-0.879739	0.432996	0.952552	si:dkey-61p9.9
ENSDARG00000112648	-0.87964	0.27048	0.952552	si:dkeyp-82b4.2
ENSDARG00000014954	-0.879485	0.538489	0.952552	SNX33
ENSDARG00000043095	-0.879181	0.397978	0.952552	KCTD6
ENSDARG00000096478	-0.878879	0.362964	0.952552	si:dkey-22h13.6
ENSDARG00000069461	-0.878854	0.558766	0.952552	RNASEK
ENSDARG00000079024	-0.878779	0.34539	0.952552	RPS6KL1
ENSDARG00000074337	-0.878495	0.573442	0.952552	CBFA2T2
ENSDARG00000102565	-0.878398	0.554057	0.952552	VASN
ENSDARG00000008829	-0.878207	0.492744	0.952552	chga
ENSDARG00000095180	-0.878195	0.47963	0.952552	abr
ENSDARG00000030092	-0.877961	0.560228	0.952552	TRAM2
ENSDARG00000035990	-0.877831	0.581496	0.952552	cited4a
ENSDARG00000069957	-0.877791	0.441894	0.952552	zgc:162936
ENSDARG00000006314	-0.8777	0.598393	0.952552	ITGAV
ENSDARG00000095822	-0.877667	0.350037	0.952552	si:dkey-176g4.5
ENSDARG00000101271	-0.877486	0.517056	0.952552	si:ch211-227n13.3
ENSDARG00000014465	-0.877446	0.548039	0.952552	arhgef25b
ENSDARG00000044550	-0.877266	0.405486	0.952552	hif1al2
ENSDARG00000061260	-0.87715	0.51295	0.952552	si:dkey-202e22.2
ENSDARG00000054150	-0.8769	0.455265	0.952552	GJE1
ENSDARG00000003113	-0.876831	0.393647	0.952552	ADA
ENSDARG00000102725	-0.876765	0.351542	0.952552
ENSDARG00000094809	-0.876664	0.419764	0.952552	ms4a17a.11
ENSDARG00000071644	-0.876574	0.569224	0.952552	si:dkey-19a16.7
ENSDARG00000093846	-0.87656	0.332352	0.952552	si:dkey-57c22.1
ENSDARG00000098958	-0.876523	0.357195	0.952552	znf1100
ENSDARG00000018165	-0.876469	0.584823	0.952552	DEPDC1
ENSDARG00000059231	-0.876231	0.162425	0.952552	hephl1a
ENSDARG00000076798	-0.876128	0.44141	0.952552	C9H3orf38
ENSDARG00000008969	-0.876	0.55536	0.952552	FGB
ENSDARG00000077237	-0.875544	0.522283	0.952552	RFX7
ENSDARG00000104672	-0.875256	0.482483	0.952552	nlrp3l2
ENSDARG00000045414	-0.875118	0.507786	0.952552	ELOVL2
ENSDARG00000059846	-0.875111	0.515274	0.952552	EPG5
ENSDARG00000076592	-0.875104	0.512389	0.952552	MAN1B1
ENSDARG00000116992	-0.874972	0.375935	0.952552	si:dkeyp-82b4.3
ENSDARG00000112495	-0.874893	0.362676	0.952552	MMP21
ENSDARG00000089019	-0.874869	0.41276	0.952552	si:ch211-175m2.5
ENSDARG00000090557	-0.874863	0.358218	0.952552	MFAP4
ENSDARG00000074270	-0.874835	0.580684	0.952552	si:ch211-214e3.5
ENSDARG00000061936	-0.874691	0.46565	0.952552	FBXO10
ENSDARG00000054363	-0.874632	0.408679	0.952552	si:zfos-464b6.2
ENSDARG00000062758	-0.874378	0.357899	0.952552
ENSDARG00000074401	-0.874071	0.49414	0.952552	GNPAT
ENSDARG00000078561	-0.873891	0.557175	0.952552	LRIG2
ENSDARG00000052099	-0.873689	0.365862	0.952552	AGXT
ENSDARG00000018351	-0.8736	0.401195	0.952552	hpda
ENSDARG00000055588	-0.873492	0.549482	0.952552	stat5b
ENSDARG00000091813	-0.873354	0.512193	0.952552	si:dkey-21a6.5
ENSDARG00000062208	-0.8733	0.391875	0.952552	prrt1
ENSDARG00000033042	-0.873154	0.54242	0.952552	ptprja
ENSDARG00000102753	-0.873041	0.568717	0.952552	si:dkey-109l4.3
ENSDARG00000036092	-0.872945	0.497864	0.952552	SDHAF3
ENSDARG00000091801	-0.872898	0.581428	0.952552	serpinb14
ENSDARG00000110151	-0.872828	0.471236	0.952552
ENSDARG00000104756	-0.872748	0.41038	0.952552	CDHR1
ENSDARG00000094088	-0.872569	0.485215	0.952552	si:ch211-229n2.7
ENSDARG00000074666	-0.872324	0.420657	0.952552	zgc:153760
ENSDARG00000090052	-0.872157	0.38394	0.952552	si:dkey-165a24.9
ENSDARG00000097653	-0.871661	0.452919	0.952552	si:dkey-23k10.3
ENSDARG00000117760	-0.871586	0.365409	0.952552
ENSDARG00000005518	-0.871192	0.534941	0.952552	SLC5A9
ENSDARG00000017710	-0.871191	0.524844	0.952552	ppp1r14ab
ENSDARG00000101377	-0.870733	0.521933	0.952552	ccdc142
ENSDARG00000030239	-0.870689	0.53327	0.952552	DENND6A
ENSDARG00000005547	-0.870657	0.539202	0.952552	RINT1
ENSDARG00000098792	-0.870447	0.413983	0.952552	ZNRF2
ENSDARG00000025081	-0.870413	0.56762	0.952552	grnb
ENSDARG00000098237	-0.870155	0.627296	0.952552	FBN3
ENSDARG00000013539	-0.870023	0.408911	0.952552	IKZF1
ENSDARG00000030782	-0.869988	0.479698	0.952552	exoc3l2b
ENSDARG00000034173	-0.869777	0.530506	0.952552	PRKCQ
ENSDARG00000092290	-0.869569	0.0572371	0.952552	haspin
ENSDARG00000057644	-0.869557	0.407723	0.952552	adam8b
ENSDARG00000115856	-0.869271	0.433389	0.952552
ENSDARG00000062420	-0.869007	0.444824	0.952552	NFIA
ENSDARG00000102929	-0.868846	0.328046	0.952552	C7H19orf12
ENSDARG00000061736	-0.868704	0.592047	0.952552	ANK3
ENSDARG00000096375	-0.86859	0.535763	0.952552
ENSDARG00000043542	-0.868574	0.5723	0.952552	ZPR1
ENSDARG00000061796	-0.868572	0.448008	0.952552	rasgrp4
ENSDARG00000060987	-0.86852	0.513869	0.952552	FERRY3
ENSDARG00000043553	-0.868518	0.447255	0.952552	ches1
ENSDARG00000039959	-0.86851	0.365272	0.952552	GDNF
ENSDARG00000052859	-0.868497	0.541055	0.952552	CHP1
ENSDARG00000019902	-0.868484	0.428933	0.952552	RCVRN
ENSDARG00000079796	-0.868359	0.453412	0.952552	ldah
ENSDARG00000019300	-0.868344	0.556955	0.952552	INTS7
ENSDARG00000092556	-0.868248	0.421574	0.952552	si:ch211-214j8.12
ENSDARG00000008287	-0.868085	0.559763	0.952552	FAM114A1
ENSDARG00000100421	-0.867987	0.471483	0.952552	znf1129
ENSDARG00000016939	-0.867845	0.386548	0.952552	itgb2
ENSDARG00000056609	-0.867788	0.546274	0.952552	ATAD1
ENSDARG00000053800	-0.867583	0.580237	0.952552	si:ch211-276c2.4
ENSDARG00000095120	-0.867564	0.468228	0.952552
ENSDARG00000045094	-0.867503	0.466798	0.952552	smad10a
ENSDARG00000094523	-0.867264	0.477933	0.952552
ENSDARG00000103473	-0.867223	0.396169	0.952552	si:dkeyp-87d1.10
ENSDARG00000077407	-0.867176	0.547187	0.952552	si:dkey-184p18.2
ENSDARG00000104387	-0.867115	0.374943	0.952552	SLC4A5
ENSDARG00000097642	-0.867113	0.558934	0.952552	si:ch73-80e5.2
ENSDARG00000095893	-0.867102	0.522039	0.952552	si:dkey-85n7.7
ENSDARG00000009402	-0.867072	0.424294	0.952552	si:ch211-210b2.2
ENSDARG00000028086	-0.866716	0.115917	0.952552	ZBTB2
ENSDARG00000094160	-0.866582	0.479098	0.952552	dleu7
ENSDARG00000037455	-0.866567	0.517338	0.952552	UGT8
ENSDARG00000058226	-0.86647	0.569633	0.952552	AK3
ENSDARG00000102249	-0.866235	0.517013	0.952552	PEPD
ENSDARG00000067566	-0.866027	0.404517	0.952552	sftpbb
ENSDARG00000007045	-0.866025	0.573312	0.952552	CNOT4
ENSDARG00000055284	-0.865903	0.536516	0.952552	AFAP1
ENSDARG00000040547	-0.865821	0.359125	0.952552	B3GAT1
ENSDARG00000088915	-0.865666	0.385879	0.952552	si:ch211-241n15.3
ENSDARG00000063056	-0.865558	0.433401	0.952552	TULP4
ENSDARG00000103457	-0.865542	0.508372	0.952552	SPART
ENSDARG00000093135	-0.864904	0.529046	0.952552	col7a1l
ENSDARG00000102228	-0.864884	0.500677	0.952552	si:dkey-171c9.3
ENSDARG00000045946	-0.864811	0.591335	0.952552	SEC24D
ENSDARG00000060609	-0.864781	0.463336	0.952552	CD109
ENSDARG00000091136	-0.864616	0.461621	0.952552	zgc:174259
ENSDARG00000099220	-0.864569	0.466176	0.952552	lnc.133
ENSDARG00000028845	-0.864503	0.578921	0.952552	CALCR
ENSDARG00000052565	-0.864458	0.578258	0.952552	CENPI
ENSDARG00000055118	-0.864319	0.43426	0.952552	MYLIP
ENSDARG00000059123	-0.864272	0.224247	0.952552	PLCD1
ENSDARG00000070702	-0.864236	0.537112	0.952552	s100v2
ENSDARG00000068883	-0.864103	0.499706	0.952552	TSPAN13
ENSDARG00000117758	-0.863966	0.407146	0.952552
ENSDARG00000069171	-0.863937	0.441612	0.952552	GRAMD4
ENSDARG00000020611	-0.863928	0.56625	0.952552	C18H19orf47
ENSDARG00000079860	-0.863453	0.503537	0.952552	PPP1R16B
ENSDARG00000101980	-0.863402	0.547972	0.952552	BMPER
ENSDARG00000067916	-0.863116	0.450007	0.952552	LYN
ENSDARG00000009018	-0.862874	0.525625	0.952552	RHBG
ENSDARG00000094675	-0.862745	0.432871	0.952552	trarg1b
ENSDARG00000032761	-0.862637	0.444923	0.952552	PDE4D
ENSDARG00000087518	-0.862015	0.330785	0.952552	si:dkey-261p22.1
ENSDARG00000059630	-0.8619	0.561038	0.952552	MLEC
ENSDARG00000105689	-0.861813	0.498621	0.952552
ENSDARG00000061259	-0.861799	0.523961	0.952552	SOST
ENSDARG00000029036	-0.861785	0.545607	0.952552	RAB32
ENSDARG00000079307	-0.861654	0.435483	0.952552	tmem269
ENSDARG00000073988	-0.86162	0.558792	0.952552	MNT
ENSDARG00000017369	-0.861306	0.568732	0.952552	SEMA3D
ENSDARG00000077778	-0.861305	0.506071	0.952552	ADAMTS9
ENSDARG00000103308	-0.861159	0.548907	0.952552	MST1
ENSDARG00000104659	-0.861028	0.501491	0.952552
ENSDARG00000075685	-0.860914	0.434196	0.952552	FRMPD4
ENSDARG00000041944	-0.860774	0.537861	0.952552	ADAT2
ENSDARG00000062263	-0.860589	0.568769	0.952552	arhgap17b
ENSDARG00000098801	-0.860242	0.541639	0.952552	SBNO2
ENSDARG00000093317	-0.860221	0.538537	0.952552	si:ch211-209j10.6
ENSDARG00000075405	-0.860159	0.541312	0.952552	ADCK5
ENSDARG00000088807	-0.860067	0.503038	0.952552	KLHL22
ENSDARG00000042141	-0.859869	0.501699	0.952552	MYO6
ENSDARG00000077157	-0.85942	0.540101	0.952552	synpo2b
ENSDARG00000046090	-0.859284	0.480763	0.952552	DHRS11
ENSDARG00000068208	-0.859279	0.539271	0.952552	DEF8
ENSDARG00000042272	-0.859245	0.536222	0.952552	TMEM231
ENSDARG00000098986	-0.859025	0.52132	0.952552	znf1040
ENSDARG00000038788	-0.859007	0.48758	0.952552	DNAI1
ENSDARG00000078973	-0.858942	0.511298	0.952552	uckl1b
ENSDARG00000117747	-0.858887	0.41573	0.952552
ENSDARG00000058461	-0.858821	0.572918	0.952552	ice1
ENSDARG00000021849	-0.858814	0.479496	0.952552	si:dkey-256h2.1
ENSDARG00000100082	-0.858731	0.565825	0.952552	AP3B1
ENSDARG00000061718	-0.858524	0.455879	0.952552	ZNF704
ENSDARG00000075817	-0.858409	0.452013	0.952552	METTL24
ENSDARG00000102584	-0.858358	0.498767	0.952552	CPNE7
ENSDARG00000074820	-0.858303	0.41747	0.952552	si:dkey-253d23.9
ENSDARG00000026616	-0.858161	0.405473	0.952552	zgc:113425
ENSDARG00000113761	-0.858084	0.570733	0.952552	DYNC2H1
ENSDARG00000100214	-0.857978	0.444736	0.952552	znf1031
ENSDARG00000086746	-0.857966	0.541534	0.952552	prodha
ENSDARG00000044356	-0.857897	0.514232	0.952552	TP63
ENSDARG00000078567	-0.857822	0.541483	0.952552	lonrf1
ENSDARG00000018958	-0.857558	0.598367	0.952552	NRARP
ENSDARG00000078770	-0.857552	0.417893	0.952552	GNPAT
ENSDARG00000043550	-0.857493	0.409835	0.952552	ENKD1
ENSDARG00000062502	-0.857305	0.468024	0.952552	slc52a3-2a
ENSDARG00000079549	-0.856866	0.470723	0.952552	cdc42ep1a
ENSDARG00000071579	-0.85662	0.371529	0.952552	urad
ENSDARG00000093443	-0.856609	0.392999	0.952552	si:dkeyp-73d8.5
ENSDARG00000074381	-0.856471	0.574164	0.952552	FARP1
ENSDARG00000088315	-0.856373	0.448444	0.952552	si:ch211-103f14.3
ENSDARG00000070006	-0.855914	0.594998	0.952552	RCN1
ENSDARG00000090986	-0.855855	0.579722	0.952552	si:dkeyp-115e12.6
ENSDARG00000030616	-0.855758	0.434928	0.952552	NFE2L1
ENSDARG00000079665	-0.855716	0.404686	0.952552	GPR158
ENSDARG00000069383	-0.855654	0.389845	0.952552	cnga4
ENSDARG00000097765	-0.855605	0.522623	0.952552	si:ch211-198p11.6
ENSDARG00000053386	-0.855523	0.394726	0.952552	wdr27
ENSDARG00000069334	-0.855085	0.544176	0.952552	agfg2
ENSDARG00000088616	-0.854953	0.434047	0.952552	si:ch211-152l15.2
ENSDARG00000062485	-0.854828	0.237381	0.952552	DOCK11
ENSDARG00000079372	-0.854785	0.572395	0.952552	si:ch211-264f5.6
ENSDARG00000043309	-0.854738	0.531551	0.952552	obscna
ENSDARG00000041980	-0.854705	0.419926	0.952552	CALHM6
ENSDARG00000035095	-0.854522	0.546967	0.952552	tdgf1
ENSDARG00000044167	-0.854253	0.613969	0.952552	PADI1
ENSDARG00000078784	-0.854079	0.293384	0.952552	mgaa
ENSDARG00000105590	-0.853915	0.461259	0.952552	si:cabz01007794.1
ENSDARG00000086494	-0.853865	0.463542	0.952552	znf970
ENSDARG00000007171	-0.853738	0.365734	0.952552	AIG1
ENSDARG00000062884	-0.853068	0.493617	0.952552	MAP3K2
ENSDARG00000016074	-0.852954	0.498291	0.952552	CRYZ
ENSDARG00000094538	-0.852858	0.390144	0.952552	si:dkey-65l23.1
ENSDARG00000055938	-0.85272	0.587593	0.952552	TSPAN14
ENSDARG00000056986	-0.852699	0.56259	0.952552	dact2
ENSDARG00000011862	-0.852698	0.373804	0.952552	INA
ENSDARG00000013020	-0.85237	0.458879	0.952552	dtnbb
ENSDARG00000070709	-0.85191	0.462171	0.952552	wu:fi42e03
ENSDARG00000103981	-0.851908	0.517378	0.952552	bhlha9
ENSDARG00000029107	-0.851814	0.550587	0.952552	UBE2D1
ENSDARG00000068726	-0.851744	0.506733	0.952552	MASP1
ENSDARG00000054420	-0.851604	0.381339	0.952552	RPE65
ENSDARG00000077228	-0.851589	0.485392	0.952552	NTRK3
ENSDARG00000101030	-0.851316	0.384313	0.952552	mhc2d4b
ENSDARG00000078991	-0.851316	0.590037	0.952552	nat8
ENSDARG00000105498	-0.851292	0.520779	0.952552	si:ch211-220e11.3
ENSDARG00000074723	-0.851257	0.437011	0.952552	myo10l1
ENSDARG00000089578	-0.850857	0.336889	0.952552	xrra1
ENSDARG00000069627	-0.850814	0.361742	0.952552	si:ch211-255g12.8
ENSDARG00000044039	-0.850792	0.370561	0.952552	STX11
ENSDARG00000062781	-0.850764	0.499851	0.952552	glsl
ENSDARG00000070094	-0.850634	0.53778	0.952552	sytl1
ENSDARG00000093048	-0.850628	0.418725	0.952552	si:ch211-158d24.4
ENSDARG00000101322	-0.850547	0.589489	0.952552	tfr1a
ENSDARG00000007941	-0.850534	0.550154	0.952552	hmx4
ENSDARG00000101020	-0.85049	0.367579	0.952552	KHDRBS3
ENSDARG00000110787	-0.85036	0.441946	0.952552
ENSDARG00000057973	-0.850325	0.543591	0.952552	DPH1
ENSDARG00000020488	-0.850225	0.54147	0.952552	ARHGAP17
ENSDARG00000056605	-0.850017	0.495898	0.952552	WBP2
ENSDARG00000021177	-0.849944	0.531138	0.952552	CEPT1
ENSDARG00000086261	-0.849842	0.481717	0.952552	fhdc4
ENSDARG00000104090	-0.849761	0.468943	0.952552	june
ENSDARG00000093687	-0.849724	0.438594	0.952552	si:dkey-193c22.1
ENSDARG00000055754	-0.849652	0.413953	0.952552	SMC1A
ENSDARG00000075748	-0.849633	0.375685	0.952552	NCKAP1L
ENSDARG00000113896	-0.849614	0.553634	0.952552	si:dkey-29p23.1
ENSDARG00000020953	-0.849501	0.547834	0.952552	dnajb6b
ENSDARG00000078901	-0.849458	0.359164	0.952552	anks1ab
ENSDARG00000018257	-0.849448	0.567034	0.952552	NCOA1
ENSDARG00000096912	-0.849056	0.420679	0.952552	VPS50
ENSDARG00000091393	-0.848922	0.470854	0.952552	si:ch211-161m3.6
ENSDARG00000038957	-0.848884	0.423862	0.952552	FLVCR2
ENSDARG00000078850	-0.848613	0.530803	0.952552	PLEKHM2
ENSDARG00000078349	-0.84854	0.366936	0.952552	zmp:0000000845
ENSDARG00000099995	-0.848514	0.564199	0.952552	APBB2
ENSDARG00000006477	-0.848488	0.617067	0.952552	DDI2
ENSDARG00000033138	-0.848443	0.535574	0.952552	lyrm2
ENSDARG00000100679	-0.848379	0.554292	0.952552	LRCH3
ENSDARG00000078108	-0.848243	0.423397	0.952552	dok1a
ENSDARG00000117719	-0.847979	0.351839	0.952552
ENSDARG00000110298	-0.847892	0.444396	0.952552	mbd4
ENSDARG00000102520	-0.84787	0.414126	0.952552	si:dkey-225f23.4
ENSDARG00000018321	-0.847773	0.444697	0.952552	lbx1a
ENSDARG00000057927	-0.847678	0.517639	0.952552	RPS6KA3
ENSDARG00000003961	-0.847632	0.540019	0.952552	PARP3
ENSDARG00000070165	-0.847466	0.513557	0.952552	tnfrsf1b
ENSDARG00000015907	-0.847311	0.58463	0.952552	DCBLD1
ENSDARG00000061265	-0.847216	0.497775	0.952552	LMLN
ENSDARG00000068637	-0.847154	0.606058	0.952552	si:ch211-281l24.3
ENSDARG00000117688	-0.84711	0.473539	0.952552
ENSDARG00000062483	-0.847019	0.484476	0.952552	lyve1b
ENSDARG00000010267	-0.846916	0.55434	0.952552	DPYD
ENSDARG00000016337	-0.846873	0.343098	0.952552	LCTL
ENSDARG00000112719	-0.846805	0.442918	0.952552
ENSDARG00000038845	-0.846675	0.466911	0.952552	LDHD
ENSDARG00000101512	-0.846513	0.498176	0.952552	TMX4
ENSDARG00000102564	-0.846022	0.453766	0.952552	GFRA1
ENSDARG00000097635	-0.846009	0.472086	0.952552	si:ch1073-340i21.1
ENSDARG00000038012	-0.84594	0.481134	0.952552	fam83fa
ENSDARG00000063684	-0.845937	0.539764	0.952552	ppm1h
ENSDARG00000036155	-0.84588	0.451826	0.952552	GLA
ENSDARG00000062397	-0.845664	0.583483	0.952552	NDST1
ENSDARG00000104082	-0.845563	0.560099	0.952552	TRPS1
ENSDARG00000006840	-0.845448	0.528322	0.952552	GNMT
ENSDARG00000098428	-0.845368	0.419652	0.952552	asic1c
ENSDARG00000069298	-0.845356	0.20936	0.952552	OSBPL9
ENSDARG00000099373	-0.845268	0.415137	0.952552	zgc:158320
ENSDARG00000045675	-0.84523	0.444054	0.952552	MDM1
ENSDARG00000009922	-0.845189	0.550079	0.952552	DMBX1
ENSDARG00000077474	-0.845082	0.551395	0.952552	PLA2R1
ENSDARG00000022807	-0.845069	0.55863	0.952552	pitpnc1b
ENSDARG00000058782	-0.844945	0.396504	0.952552	si:ch73-242m19.1
ENSDARG00000030975	-0.844857	0.558865	0.952552	ccdc80l1
ENSDARG00000091728	-0.844771	0.414801	0.952552	zgc:114046
ENSDARG00000060526	-0.84477	0.531426	0.952552	BMP3
ENSDARG00000095754	-0.844768	0.404186	0.952552	si:dkey-234h16.7
ENSDARG00000010146	-0.844742	0.355973	0.952552	cpa2
ENSDARG00000104943	-0.844738	0.55331	0.952552	mad2l1bp
ENSDARG00000077607	-0.844588	0.568958	0.952552	DUS2
ENSDARG00000095019	-0.844587	0.547721	0.952552	LMO2
ENSDARG00000069150	-0.844563	0.473503	0.952552	RIT1
ENSDARG00000006169	-0.844222	0.5618	0.952552	LRRK2
ENSDARG00000061437	-0.844083	0.533877	0.952552	INPP5F
ENSDARG00000070721	-0.844	0.51281	0.952552	VDR
ENSDARG00000071208	-0.843906	0.548506	0.952552	WNT4
ENSDARG00000045422	-0.84385	0.496698	0.952552	YAE1
ENSDARG00000099315	-0.843812	0.436726	0.952552	NSDHL
ENSDARG00000032319	-0.843705	0.492819	0.952552	MEST
ENSDARG00000054771	-0.843696	0.468603	0.952552	ghra
ENSDARG00000000666	-0.843041	0.535833	0.952552	creg2
ENSDARG00000063370	-0.842964	0.558666	0.952552	SGK2
ENSDARG00000100267	-0.842889	0.420586	0.952552	GRM7
ENSDARG00000071288	-0.84285	0.568057	0.952552	SAMHD1
ENSDARG00000052527	-0.842824	0.512436	0.952552	MUL1
ENSDARG00000062790	-0.842775	0.592026	0.952552
ENSDARG00000079150	-0.842672	0.581256	0.952552	si:ch211-276i12.9
ENSDARG00000005416	-0.842611	0.559439	0.952552	MAP3K5
ENSDARG00000102060	-0.842568	0.510545	0.952552	CSTPP1
ENSDARG00000098087	-0.842546	0.384055	0.952552	si:dkey-30f3.2
ENSDARG00000096172	-0.842507	0.496856	0.952552	znf1113
ENSDARG00000088841	-0.842431	0.518512	0.952552	DNAL4
ENSDARG00000020647	-0.842429	0.563961	0.952552	TRPC4AP
ENSDARG00000099044	-0.842416	0.415499	0.952552	si:ch211-199m8.2
ENSDARG00000094216	-0.842076	0.355175	0.952552	si:ch1073-186o8.3
ENSDARG00000061713	-0.841948	0.55376	0.952552	TPD52
ENSDARG00000074686	-0.841841	0.491128	0.952552	OGA
ENSDARG00000104007	-0.841784	0.517317	0.952552	pcdh1g1
ENSDARG00000016454	-0.841709	0.414557	0.952552	ESR2
ENSDARG00000112088	-0.841175	0.432846	0.952552
ENSDARG00000057141	-0.841173	0.449722	0.952552	zgc:110045
ENSDARG00000021590	-0.841158	0.511522	0.952552	MAGI2
ENSDARG00000060830	-0.841071	0.581102	0.952552	fam83hb
ENSDARG00000037278	-0.841011	0.545022	0.952552	LRAT
ENSDARG00000053131	-0.841003	0.350169	0.952552	IRAK3
ENSDARG00000073915	-0.840992	0.460109	0.952552	si:ch211-91b17.1
ENSDARG00000060622	-0.840723	0.406118	0.952552	si:ch73-14h1.2
ENSDARG00000068503	-0.840639	0.580764	0.952552	gbgt1l4
ENSDARG00000015293	-0.840597	0.403268	0.952552	fam110a
ENSDARG00000037408	-0.840578	0.376702	0.952552	tbc1d10c
ENSDARG00000027676	-0.840545	0.462181	0.952552	si:ch211-133l5.8
ENSDARG00000092784	-0.840412	0.427583	0.952552	znf1109
ENSDARG00000060235	-0.840337	0.500415	0.952552	mst1ra
ENSDARG00000077782	-0.840054	0.386962	0.952552	ACER2
ENSDARG00000095745	-0.840036	0.478916	0.952552	si:ch73-138e16.3
ENSDARG00000068978	-0.840034	0.223803	0.952552	GLO1
ENSDARG00000099465	-0.840017	0.501904	0.952552	RNF213
ENSDARG00000012184	-0.839864	0.484714	0.952552	zgc:162872
ENSDARG00000053502	-0.839565	0.533751	0.952552	CRYAA
ENSDARG00000093591	-0.839406	0.524639	0.952552	si:ch211-282k23.2
ENSDARG00000104262	-0.839328	0.443605	0.952552	znf995
ENSDARG00000041511	-0.839178	0.438983	0.952552	PEX10
ENSDARG00000098108	-0.839177	0.432373	0.952552	DUSP2
ENSDARG00000060656	-0.839102	0.443094	0.952552	si:ch211-10a23.2
ENSDARG00000079009	-0.838944	0.236146	0.952552	abca1b
ENSDARG00000030349	-0.838931	0.370749	0.952552	CRYBA2
ENSDARG00000093386	-0.838931	0.611072	0.952552	si:dkeyp-82a1.1
ENSDARG00000036869	-0.838787	0.399959	0.952552	TCF21
ENSDARG00000005154	-0.83873	0.431267	0.952552	ASPA
ENSDARG00000077288	-0.838702	0.483127	0.952552	si:ch211-188c16.1
ENSDARG00000041505	-0.838482	0.560925	0.952552	ITM2B
ENSDARG00000078997	-0.838433	0.414181	0.952552	DCLK3
ENSDARG00000002945	-0.838234	0.447696	0.952552	BGN
ENSDARG00000016348	-0.837506	0.5208	0.952552	dip2bb
ENSDARG00000103187	-0.837355	0.448205	0.952552	syce2
ENSDARG00000058553	-0.837352	0.550907	0.952552	SPR
ENSDARG00000025757	-0.837312	0.555768	0.952552	tspan34b
ENSDARG00000059919	-0.836987	0.506721	0.952552	rusf1
ENSDARG00000078733	-0.83693	0.520487	0.952552	CNNM2
ENSDARG00000044767	-0.836757	0.434424	0.952552	TSPAN10
ENSDARG00000037961	-0.836705	0.232896	0.952552	rcn3
ENSDARG00000036043	-0.836694	0.463024	0.952552	znf408
ENSDARG00000077810	-0.836674	0.541031	0.952552	otud4
ENSDARG00000059043	-0.836342	0.427921	0.952552	NTF3
ENSDARG00000005050	-0.836284	0.361264	0.952552	wnt2ba
ENSDARG00000087641	-0.836101	0.513383	0.952552	cdh26.2
ENSDARG00000074378	-0.836088	0.504432	0.952552	JUNB
ENSDARG00000095136	-0.835929	0.425182	0.952552	si:ch211-130m23.2
ENSDARG00000013719	-0.835799	0.59978	0.952552	gtse1
ENSDARG00000070713	-0.83564	0.418916	0.952552	prss60.1
ENSDARG00000089833	-0.835344	0.41851	0.952552	ASB13
ENSDARG00000104569	-0.835254	0.526806	0.952552
ENSDARG00000006292	-0.835227	0.428384	0.952552	CFAP91
ENSDARG00000042409	-0.835109	0.486016	0.952552	RALGDS
ENSDARG00000035873	-0.835051	0.467353	0.952552	FJX1
ENSDARG00000104177	-0.835015	0.571628	0.952552	CPNE3
ENSDARG00000039863	-0.834878	0.471732	0.952552	lifrb
ENSDARG00000087084	-0.834841	0.424846	0.952552	OXER1
ENSDARG00000096331	-0.834826	0.525779	0.952552	si:ch73-248e21.7
ENSDARG00000099396	-0.834783	0.41889	0.952552	rbpms
ENSDARG00000103917	-0.834508	0.268477	0.952552	znf185
ENSDARG00000033735	-0.834298	0.434306	0.952552	NCF1
ENSDARG00000086808	-0.834111	0.543631	0.952552	DDHD1
ENSDARG00000105184	-0.834061	0.482062	0.952552	NBEA
ENSDARG00000004925	-0.834007	0.482211	0.952552	IMMP2L
ENSDARG00000078159	-0.833897	0.469496	0.952552	zgc:175284
ENSDARG00000069603	-0.833701	0.600321	0.952552	TAOK1
ENSDARG00000036755	-0.833695	0.263451	0.952552	PRMT9
ENSDARG00000021351	-0.833548	0.518531	0.952552	nefma
ENSDARG00000008790	-0.83347	0.41985	0.952552	ACTR3B
ENSDARG00000068729	-0.833378	0.481653	0.952552	eif2ak2
ENSDARG00000061960	-0.833255	0.529714	0.952552	UBE3B
ENSDARG00000077836	-0.832861	0.526955	0.952552	TTC22
ENSDARG00000043442	-0.832751	0.582183	0.952552	mala.2
ENSDARG00000097189	-0.832748	0.539869	0.952552	si:ch1073-235i16.2
ENSDARG00000067889	-0.832698	0.428648	0.952552	gltpd2b
ENSDARG00000086342	-0.832539	0.544838	0.952552	zgc:101566
ENSDARG00000011088	-0.832496	0.536637	0.952552	si:ch211-288d18.1
ENSDARG00000018281	-0.832472	0.426424	0.952552	cfap161
ENSDARG00000096306	-0.832214	0.512879	0.952552	lrrc41
ENSDARG00000045676	-0.831864	0.162942	0.952552	CALU
ENSDARG00000089004	-0.831795	0.534017	0.952552	si:ch211-207e14.4
ENSDARG00000089831	-0.831718	0.538062	0.952552	si:dkey-207m2.4
ENSDARG00000001169	-0.83171	0.409842	0.952552	hsd17b8
ENSDARG00000099186	-0.831598	0.381277	0.952552	SLC1A5
ENSDARG00000019747	-0.831439	0.443026	0.952552	hsd3b2
ENSDARG00000045417	-0.831386	0.5276	0.952552	CYRIB
ENSDARG00000089974	-0.831382	0.373414	0.952552	SLC15A5
ENSDARG00000053691	-0.831315	0.249768	0.952552	MAEA
ENSDARG00000087070	-0.831186	0.542826	0.952552	znf977
ENSDARG00000034300	-0.83109	0.466741	0.952552	SEMA3C
ENSDARG00000099509	-0.831071	0.362145	0.952552	btr23
ENSDARG00000043021	-0.831042	0.542935	0.952552	SLC26A11
ENSDARG00000056554	-0.830987	0.53887	0.952552	RAP1GAP
ENSDARG00000098924	-0.830837	0.609356	0.952552	SUZ12
ENSDARG00000075323	-0.830786	0.597128	0.952552	srfbp1
ENSDARG00000075435	-0.830662	0.560681	0.952552	AKAP11
ENSDARG00000101280	-0.830646	0.386258	0.952552	VAT1L
ENSDARG00000078211	-0.830623	0.394853	0.952552	ESPNL
ENSDARG00000111043	-0.830587	0.429809	0.952552
ENSDARG00000094836	-0.830582	0.537502	0.952552	si:ch211-195b15.8
ENSDARG00000098475	-0.830524	0.438557	0.952552	ARR3
ENSDARG00000088145	-0.83049	0.404968	0.952552	atg4db
ENSDARG00000056324	-0.830464	0.381231	0.952552	zgc:123295
ENSDARG00000068863	-0.830317	0.500983	0.952552	si:dkey-98f17.5
ENSDARG00000098296	-0.830309	0.554748	0.952552	gnsb
ENSDARG00000000567	-0.830263	0.608488	0.952552	ZNF281
ENSDARG00000116052	-0.83019	0.409971	0.952552
ENSDARG00000003635	-0.830073	0.533172	0.952552	mogat3b
ENSDARG00000075670	-0.830058	0.508183	0.952552	rereb
ENSDARG00000002336	-0.82981	0.616338	0.952552	dlc
ENSDARG00000088466	-0.829759	0.356702	0.952552	tmx3b
ENSDARG00000013128	-0.829662	0.519329	0.952552	PDK1
ENSDARG00000005891	-0.829611	0.59175	0.952552	CYB5R3
ENSDARG00000077573	-0.829601	0.457829	0.952552	tmprss13b
ENSDARG00000052690	-0.829261	0.606979	0.952552	ARRDC3
ENSDARG00000105011	-0.829146	0.536764	0.952552	PIGB
ENSDARG00000053810	-0.829083	0.619021	0.952552	hnrnpc
ENSDARG00000043814	-0.829016	0.388331	0.952552	st6galnac1.1
ENSDARG00000089582	-0.828905	0.42211	0.952552	si:dkey-265e15.2
ENSDARG00000055945	-0.828889	0.484221	0.952552	asph
ENSDARG00000041974	-0.828692	0.374138	0.952552	brk1
ENSDARG00000099035	-0.828638	0.558249	0.952552	pcdh1g33
ENSDARG00000076928	-0.828266	0.621729	0.952552	TET2
ENSDARG00000004130	-0.828148	0.493659	0.952552	MVK
ENSDARG00000001803	-0.828148	0.519608	0.952552	kcnh6a
ENSDARG00000003054	-0.827948	0.385453	0.952552	TACR3
ENSDARG00000096433	-0.827897	0.478956	0.952552	si:dkey-65b13.11
ENSDARG00000008403	-0.827836	0.561843	0.952552	PHOSPHO1
ENSDARG00000037677	-0.827587	0.474825	0.952552	fgf24
ENSDARG00000103484	-0.827529	0.462506	0.952552	pkdc
ENSDARG00000041617	-0.82745	0.441639	0.952552	NME5
ENSDARG00000057833	-0.8274	0.4622	0.952552	GULP1
ENSDARG00000089243	-0.827243	0.58674	0.952552	r3hcc1l
ENSDARG00000100311	-0.827041	0.414542	0.952552	si:dkey-165e24.1
ENSDARG00000101886	-0.826998	0.594015	0.952552	PDXDC1
ENSDARG00000060112	-0.826898	0.42239	0.952552	sybu
ENSDARG00000098024	-0.826804	0.592075	0.952552	si:dkey-262k9.2
ENSDARG00000051874	-0.82651	0.580324	0.952552	STRA6
ENSDARG00000110103	-0.826462	0.558652	0.952552
ENSDARG00000102755	-0.826454	0.547106	0.952552	EML6
ENSDARG00000098363	-0.826333	0.517208	0.952552	si:ch211-150g5.4
ENSDARG00000042492	-0.82626	0.592017	0.952552	si:dkey-250d21.1
ENSDARG00000045129	-0.826187	0.603544	0.952552	FKBP10
ENSDARG00000096879	-0.826185	0.372936	0.952552	si:ch73-280b7.3
ENSDARG00000043243	-0.826162	0.538999	0.952552	PRKCH
ENSDARG00000034605	-0.826119	0.476002	0.952552	zgc:153169
ENSDARG00000074168	-0.826051	0.614718	0.952552	tasor2
ENSDARG00000058601	-0.825756	0.393096	0.952552	GDAP1
ENSDARG00000100958	-0.825682	0.510149	0.952552	HECW1
ENSDARG00000088069	-0.825665	0.417196	0.952552
ENSDARG00000060395	-0.825664	0.56968	0.952552	si:dkey-127k13.1
ENSDARG00000060944	-0.825387	0.426552	0.952552	RNF217
ENSDARG00000041599	-0.825366	0.557359	0.952552	KIAA0513
ENSDARG00000094279	-0.825359	0.415138	0.952552	si:dkeyp-20g2.1
ENSDARG00000102335	-0.825311	0.518652	0.952552	ANO1
ENSDARG00000035719	-0.825272	0.535807	0.952552	arl5c
ENSDARG00000045486	-0.825195	0.567273	0.952552	PAWR
ENSDARG00000074079	-0.825138	0.412333	0.952552	klhdc3l
ENSDARG00000038865	-0.825086	0.433653	0.952552	ACOX3
ENSDARG00000115593	-0.824895	0.419052	0.952552
ENSDARG00000110147	-0.824893	0.539353	0.952552	C5H11orf54
ENSDARG00000087596	-0.824832	0.591197	0.952552	si:ch73-95l15.5
ENSDARG00000020072	-0.824825	0.617555	0.952552	THBS4
ENSDARG00000076041	-0.824725	0.562877	0.952552	WWC1
ENSDARG00000027345	-0.824548	0.553483	0.952552	mpzl2b
ENSDARG00000086296	-0.824496	0.510649	0.952552	si:ch211-209p16.1
ENSDARG00000069834	-0.824438	0.423261	0.952552	PNPLA4
ENSDARG00000021147	-0.824357	0.573237	0.952552	NIPAL3
ENSDARG00000070513	-0.824072	0.56192	0.952552	BRPF3
ENSDARG00000105261	-0.824036	0.513507	0.952552	nfkb1
ENSDARG00000111235	-0.823496	0.434945	0.952552	NRSN1
ENSDARG00000025495	-0.823423	0.592315	0.952552	nhlh2
ENSDARG00000037647	-0.823412	0.552901	0.952552	RNF175
ENSDARG00000006508	-0.823216	0.545137	0.952552	PIP5K1B
ENSDARG00000073935	-0.823074	0.488855	0.952552	WNT6
ENSDARG00000026348	-0.823003	0.584658	0.952552	CSAD
ENSDARG00000096690	-0.8229	0.485159	0.952552	si:dkey-15f23.2
ENSDARG00000088650	-0.822757	0.397276	0.952552	tsnare1
ENSDARG00000037960	-0.822697	0.575717	0.952552	LRRC17
ENSDARG00000010098	-0.822504	0.606171	0.952552	PANK1
ENSDARG00000054160	-0.822343	0.355675	0.952552	zgc:113625
ENSDARG00000087306	-0.821958	0.54604	0.952552	linc-nlrp12
ENSDARG00000076442	-0.821945	0.541108	0.952552	si:cabz01015815.2
ENSDARG00000011506	-0.821925	0.564883	0.952552	LPCAT1
ENSDARG00000054301	-0.821352	0.535203	0.952552	kti12
ENSDARG00000045131	-0.821334	0.469284	0.952552	ID4
ENSDARG00000079525	-0.821272	0.582779	0.952552	SLC39A5
ENSDARG00000043796	-0.821228	0.398639	0.952552	ms4a17a.7
ENSDARG00000086805	-0.821188	0.440829	0.952552	itprid1
ENSDARG00000007370	-0.821081	0.515837	0.952552	DYSF
ENSDARG00000103813	-0.821001	0.52097	0.952552	ATE1
ENSDARG00000097333	-0.820991	0.45684	0.952552	si:ch211-213d14.3
ENSDARG00000062577	-0.820869	0.622917	0.952552	ARHGAP35
ENSDARG00000032469	-0.820861	0.521743	0.952552	AMPD3
ENSDARG00000104326	-0.820779	0.480143	0.952552	si:dkey-183i3.9
ENSDARG00000013024	-0.820771	0.477065	0.952552	ERAP1
ENSDARG00000013082	-0.820475	0.573051	0.952552	UAP1L1
ENSDARG00000063258	-0.820388	0.577992	0.952552	rfx5
ENSDARG00000063445	-0.820329	0.537895	0.952552	SNAP47
ENSDARG00000013880	-0.820215	0.432145	0.952552	SPATA20
ENSDARG00000062634	-0.820042	0.5083	0.952552	KAT2B
ENSDARG00000042055	-0.819929	0.55887	0.952552	NIBAN1
ENSDARG00000035149	-0.81981	0.507693	0.952552	PEX12
ENSDARG00000006120	-0.819804	0.602945	0.952552	TBX2
ENSDARG00000104223	-0.819726	0.563366	0.952552	LMBRD1
ENSDARG00000095623	-0.819652	0.564017	0.952552	DPM2
ENSDARG00000026149	-0.819527	0.52106	0.952552	SLC46A1
ENSDARG00000076135	-0.819484	0.532781	0.952552	mmrn2a
ENSDARG00000100723	-0.819456	0.507683	0.952552	znf1097
ENSDARG00000076970	-0.819432	0.393692	0.952552	dhrs12lb
ENSDARG00000005150	-0.819382	0.448035	0.952552	TBX20
ENSDARG00000096932	-0.819334	0.560408	0.952552	nell3
ENSDARG00000036912	-0.819135	0.45483	0.952552	edn1
ENSDARG00000113533	-0.819046	0.481428	0.952552	OLFML2A
ENSDARG00000039181	-0.819032	0.405803	0.952552	TRPM3
ENSDARG00000060096	-0.819003	0.439768	0.952552	tbc1d10ab
ENSDARG00000059613	-0.818901	0.570499	0.952552	NPRL2
ENSDARG00000104822	-0.818885	0.512348	0.952552	znf1131
ENSDARG00000095397	-0.818803	0.381307	0.952552	znf1170
ENSDARG00000079241	-0.818784	0.576093	0.952552	WDR90
ENSDARG00000068967	-0.818738	0.393907	0.952552	zgc:153372
ENSDARG00000111069	-0.818737	0.496071	0.952552	LGI2
ENSDARG00000098171	-0.818732	0.615233	0.952552	zgc:162193
ENSDARG00000104076	-0.818667	0.591324	0.952552	RNF126
ENSDARG00000054446	-0.818636	0.391433	0.952552	CCDC43
ENSDARG00000060123	-0.818594	0.576932	0.952552	PTPRG
ENSDARG00000031463	-0.818324	0.389751	0.952552	SYT6
ENSDARG00000112527	-0.81824	0.477776	0.952552	flnbl
ENSDARG00000052039	-0.818014	0.537472	0.952552	caspb
ENSDARG00000069958	-0.818005	0.462248	0.952552	sh2b3
ENSDARG00000077414	-0.817875	0.499526	0.952552	zgc:194312
ENSDARG00000018984	-0.81761	0.249981	0.952552	eya2
ENSDARG00000099710	-0.817522	0.51607	0.952552
ENSDARG00000056938	-0.817385	0.547628	0.952552	KERA
ENSDARG00000116713	-0.817374	0.582431	0.952552	nppcl2
ENSDARG00000112301	-0.81736	0.588353	0.952552
ENSDARG00000077410	-0.817357	0.600826	0.952552	myo9b
ENSDARG00000039899	-0.817289	0.455251	0.952552	zbtb7a
ENSDARG00000089641	-0.817275	0.474938	0.952552	PPM1L
ENSDARG00000086631	-0.817254	0.400608	0.952552
ENSDARG00000031100	-0.817141	0.33608	0.952552	IVNS1ABP
ENSDARG00000079302	-0.817122	0.510611	0.952552	and2
ENSDARG00000099722	-0.817108	0.379103	0.952552	zgc:153993
ENSDARG00000088137	-0.817039	0.503468	0.952552	adgrg2a
ENSDARG00000028816	-0.817034	0.604535	0.952552	TMED3
ENSDARG00000061660	-0.816995	0.581846	0.952552
ENSDARG00000074628	-0.816609	0.477474	0.952552	si:dkey-10o6.2
ENSDARG00000008238	-0.81626	0.555162	0.952552	MANBA
ENSDARG00000060168	-0.816237	0.552444	0.952552	FHIP2A
ENSDARG00000042159	-0.816211	0.421364	0.952552	RFESD
ENSDARG00000030588	-0.816166	0.425971	0.952552	SLC10A1
ENSDARG00000018923	-0.816151	0.384918	0.952552	FAT2
ENSDARG00000100186	-0.816112	0.564182	0.952552	clcc1
ENSDARG00000053232	-0.815915	0.595125	0.952552	ITGB1
ENSDARG00000089556	-0.815908	0.568223	0.952552	si:dkey-63j12.4
ENSDARG00000055629	-0.81548	0.552693	0.952552	DIPK2A
ENSDARG00000104572	-0.815309	0.51316	0.952552	si:dkey-35h6.1
ENSDARG00000011770	-0.815182	0.570339	0.952552	dhrs12
ENSDARG00000061391	-0.814966	0.582006	0.952552	GRHL1
ENSDARG00000076710	-0.814899	0.394451	0.952552	si:dkey-42l23.7
ENSDARG00000096757	-0.814833	0.393	0.952552	si:ch73-205h11.1
ENSDARG00000100247	-0.814776	0.566281	0.952552
ENSDARG00000092142	-0.814032	0.427156	0.952552	si:ch211-136a13.2
ENSDARG00000111860	-0.813905	0.414471	0.952552	RHO
ENSDARG00000091111	-0.813869	0.602306	0.952552	tifa
ENSDARG00000071425	-0.813804	0.578885	0.952552	NAT9
ENSDARG00000000804	-0.813787	0.460449	0.952552	RASSF6
ENSDARG00000007406	-0.813651	0.534667	0.952552	PHOX2A
ENSDARG00000054823	-0.813429	0.613092	0.952552	ID3
ENSDARG00000041925	-0.813376	0.555379	0.952552	CRYBA2
ENSDARG00000009350	-0.81325	0.609368	0.952552	ATG3
ENSDARG00000104656	-0.813214	0.531589	0.952552	si:dkeyp-97a10.3
ENSDARG00000076903	-0.813137	0.575901	0.952552	BEND3
ENSDARG00000097650	-0.813122	0.480392	0.952552	atg2b
ENSDARG00000027497	-0.813006	0.435799	0.952552	MAST1
ENSDARG00000037116	-0.812811	0.608368	0.952552	CXCL12
ENSDARG00000105080	-0.812802	0.606784	0.952552
ENSDARG00000016231	-0.812744	0.546802	0.952552	BCAP29
ENSDARG00000075417	-0.812549	0.48379	0.952552	zgc:175107
ENSDARG00000056833	-0.812531	0.402891	0.952552	SVOP
ENSDARG00000068217	-0.812397	0.5351	0.952552	STX2
ENSDARG00000069420	-0.812215	0.543344	0.952552	TRIM23
ENSDARG00000093922	-0.811755	0.555295	0.952552	si:ch211-210c8.5
ENSDARG00000103129	-0.811691	0.493322	0.952552	NID1
ENSDARG00000045708	-0.811642	0.472519	0.952552	adm2a
ENSDARG00000045544	-0.811612	0.4956	0.952552	hgfa
ENSDARG00000056690	-0.81161	0.532804	0.952552	MTMR1
ENSDARG00000067985	-0.811469	0.526629	0.952552	ftr23
ENSDARG00000101508	-0.811457	0.54621	0.952552	NR6A1
ENSDARG00000076140	-0.811252	0.428618	0.952552	clcf1
ENSDARG00000001767	-0.81124	0.59492	0.952552	SLC29A2
ENSDARG00000077092	-0.811165	0.49564	0.952552	ELK4
ENSDARG00000103556	-0.811124	0.431172	0.952552	si:ch211-218g23.6
ENSDARG00000013830	-0.811098	0.568195	0.952552	OSBPL2
ENSDARG00000089213	-0.811059	0.536933	0.952552	ADAM15
ENSDARG00000057148	-0.810835	0.563179	0.952552	mocos
ENSDARG00000038133	-0.81079	0.497336	0.952552	sp100.4
ENSDARG00000099524	-0.810713	0.416566	0.952552	GBE1
ENSDARG00000031015	-0.81061	0.55755	0.952552	DTNA
ENSDARG00000045660	-0.810573	0.579415	0.952552	hic1l
ENSDARG00000078217	-0.810503	0.515834	0.952552	cblc
ENSDARG00000027611	-0.810327	0.44854	0.952552	CAVIN2
ENSDARG00000099545	-0.810132	0.539794	0.952552	SNX25
ENSDARG00000100455	-0.810078	0.596806	0.952552	pnkp
ENSDARG00000005894	-0.810045	0.434069	0.952552	SLC7A9
ENSDARG00000102583	-0.81001	0.389289	0.952552	il4r.1
ENSDARG00000051873	-0.80989	0.534765	0.952552	ahcyl2a
ENSDARG00000090914	-0.809813	0.566916	0.952552	si:ch211-117k10.3
ENSDARG00000107947	-0.809671	0.530898	0.952552
ENSDARG00000071491	-0.809421	0.492061	0.952552	NRROS
ENSDARG00000075334	-0.809304	0.547871	0.952552	arhgap32a
ENSDARG00000025147	-0.809302	0.625995	0.952552	CD63
ENSDARG00000054878	-0.809251	0.534127	0.952552	six2b
ENSDARG00000068892	-0.808883	0.484596	0.952552	SOSTDC1
ENSDARG00000053263	-0.808857	0.532729	0.952552	zgc:113372
ENSDARG00000054199	-0.808749	0.407729	0.952552	mthfd2l
ENSDARG00000021163	-0.808351	0.577644	0.952552	THRB
ENSDARG00000040741	-0.808293	0.50004	0.952552	kcnab1b
ENSDARG00000039605	-0.808245	0.13545	0.952552	MAT1A
ENSDARG00000077698	-0.80824	0.456966	0.952552	RSAD1
ENSDARG00000113367	-0.808232	0.487082	0.952552	INSIG2
ENSDARG00000006923	-0.80801	0.513694	0.952552	CACNA1A
ENSDARG00000099418	-0.807919	0.573037	0.952552
ENSDARG00000101336	-0.807569	0.436682	0.952552	si:dkeyp-55h4.3
ENSDARG00000062481	-0.807562	0.494209	0.952552	mlphb
ENSDARG00000078520	-0.807484	0.571922	0.952552	ikbip
ENSDARG00000095672	-0.807475	0.416818	0.952552	si:ch73-234i15.6
ENSDARG00000040039	-0.807384	0.536087	0.952552	pttg1ipb
ENSDARG00000102279	-0.807243	0.541	0.952552	zmiz1b
ENSDARG00000053455	-0.806912	0.514872	0.952552	dnaaf19
ENSDARG00000077440	-0.80676	0.562556	0.952552	SYDE1
ENSDARG00000103868	-0.806641	0.523107	0.952552	E2F1
ENSDARG00000054749	-0.806256	0.58576	0.952552	LMO4
ENSDARG00000024588	-0.806253	0.400064	0.952552	gpc5b
ENSDARG00000101963	-0.806245	0.508232	0.952552	tmem141
ENSDARG00000074073	-0.806232	0.487118	0.952552	map6b
ENSDARG00000039770	-0.806138	0.498193	0.952552	DYNC2LI1
ENSDARG00000105074	-0.806093	0.489945	0.952552
ENSDARG00000100633	-0.805994	0.529178	0.952552	zgc:114200
ENSDARG00000070048	-0.80562	0.51159	0.952552	zgc:173548
ENSDARG00000076294	-0.805564	0.46958	0.952552	klb
ENSDARG00000105743	-0.805494	0.487897	0.952552	si:cabz01015815.3
ENSDARG00000079847	-0.805275	0.534554	0.952552	epn1b
ENSDARG00000089742	-0.805101	0.424766	0.952552	FAM161A
ENSDARG00000017010	-0.805055	0.547758	0.952552	SCAMP2
ENSDARG00000094551	-0.804997	0.491982	0.952552	si:dkey-262g12.9
ENSDARG00000099747	-0.804924	0.406191	0.952552
ENSDARG00000092671	-0.804879	0.547309	0.952552
ENSDARG00000029689	-0.804854	0.409116	0.952552	TKT
ENSDARG00000105389	-0.804747	0.460696	0.952552	MMEL1
ENSDARG00000098114	-0.804609	0.605342	0.952552	CTSA
ENSDARG00000089109	-0.804542	0.386654	0.952552	BCL2
ENSDARG00000012222	-0.804498	0.599696	0.952552	NUP35
ENSDARG00000036546	-0.80443	0.484874	0.952552	PDXK
ENSDARG00000023989	-0.804296	0.591235	0.952552	PEF1
ENSDARG00000099054	-0.804266	0.482514	0.952552	si:ch211-143l19.3
ENSDARG00000074262	-0.804187	0.53637	0.952552	NCK1
ENSDARG00000000935	-0.80412	0.566051	0.952552	UNK
ENSDARG00000058319	-0.804111	0.542598	0.952552	CEP76
ENSDARG00000102626	-0.803954	0.614317	0.952552	FREM2
ENSDARG00000059634	-0.803884	0.518328	0.952552	THUMPD3
ENSDARG00000062720	-0.803757	0.496516	0.952552	PCDH1
ENSDARG00000016038	-0.803744	0.589313	0.952552	HACD3
ENSDARG00000101641	-0.803646	0.345489	0.952552	TRPM2
ENSDARG00000057648	-0.803639	0.326816	0.952552	dnttip2
ENSDARG00000069755	-0.803561	0.585774	0.952552	MTMR11
ENSDARG00000034227	-0.803555	0.566404	0.952552	si:dkey-243i1.1
ENSDARG00000073813	-0.803127	0.504622	0.952552	SCLY
ENSDARG00000075648	-0.803109	0.571366	0.952552	SEMA5B
ENSDARG00000032197	-0.802841	0.472069	0.952552	KLF12
ENSDARG00000037008	-0.802776	0.544967	0.952552	BSCL2
ENSDARG00000038794	-0.802732	0.537019	0.952552	zgc:113531
ENSDARG00000046150	-0.802484	0.511802	0.952552	B4GALNT4
ENSDARG00000074098	-0.802475	0.555385	0.952552	si:ch211-86h15.1
ENSDARG00000045413	-0.80243	0.529738	0.952552	GCM2
ENSDARG00000060362	-0.802272	0.228002	0.952552	nadkb
ENSDARG00000070991	-0.802174	0.462195	0.952552	MLPH
ENSDARG00000041040	-0.802055	0.565042	0.952552	PIGA
ENSDARG00000061551	-0.802049	0.516158	0.952552	rap1gap2a
ENSDARG00000102110	-0.801946	0.42038	0.952552
ENSDARG00000045530	-0.801923	0.462811	0.952552	si:ch211-244b2.4
ENSDARG00000055835	-0.801841	0.567739	0.952552
ENSDARG00000069674	-0.801693	0.527719	0.952552	TMEM230
ENSDARG00000078983	-0.801638	0.581144	0.952552	FAM118B
ENSDARG00000011571	-0.801613	0.439003	0.952552	CALCRL
ENSDARG00000097902	-0.801437	0.60009	0.952552	si:ch73-204p21.2
ENSDARG00000077606	-0.80095	0.54203	0.952552	ARSI
ENSDARG00000070914	-0.800947	0.548907	0.952552	DUSP6
ENSDARG00000068763	-0.800899	0.515986	0.952552	PLCG2
ENSDARG00000044718	-0.800782	0.491518	0.952552	VAV2
ENSDARG00000077532	-0.800767	0.534439	0.952552	PIGN
ENSDARG00000063568	-0.80068	0.44551	0.952552	SYT7
ENSDARG00000087426	-0.80061	0.40966	0.952552	adissp
ENSDARG00000042948	-0.800591	0.510849	0.952552	DNAJC5
ENSDARG00000103935	-0.800543	0.57069	0.952552	RAB27A
ENSDARG00000052652	-0.800509	0.60535	0.952552	FERMT1
ENSDARG00000030887	-0.800346	0.587302	0.952552	phf23a
ENSDARG00000103802	-0.800112	0.581507	0.952552	btbd8
ENSDARG00000102914	-0.799911	0.58832	0.952552	DENND4B
ENSDARG00000080015	-0.799796	0.46462	0.952552	LRRTM4
ENSDARG00000025699	-0.799504	0.615273	0.952552	mbd1b
ENSDARG00000093521	-0.799307	0.554207	0.952552	B3GNT3
ENSDARG00000097546	-0.799198	0.41777	0.952552	si:ch211-40k21.9
ENSDARG00000015495	-0.79907	0.579009	0.952552	KLF3
ENSDARG00000025766	-0.798927	0.514101	0.952552	DTX3
ENSDARG00000026070	-0.798853	0.580094	0.952552	CD82
ENSDARG00000112723	-0.798775	0.426785	0.952552
ENSDARG00000019601	-0.798708	0.632521	0.952552	COL12A1
ENSDARG00000052368	-0.798587	0.515132	0.952552	CLTB
ENSDARG00000100518	-0.798548	0.527774	0.952552
ENSDARG00000028442	-0.798493	0.517237	0.952552	CPLANE2
ENSDARG00000004094	-0.798163	0.626272	0.952552	ACSBG2
ENSDARG00000070511	-0.798015	0.451573	0.952552	si:dkey-183j2.10
ENSDARG00000079834	-0.797907	0.547525	0.952552	kdf1a
ENSDARG00000011777	-0.797904	0.620769	0.952552	CTTN
ENSDARG00000091833	-0.797896	0.527136	0.952552	sv2
ENSDARG00000098201	-0.797565	0.555995	0.952552	mtmr3
ENSDARG00000098734	-0.797562	0.554403	0.952552	ccdc14
ENSDARG00000069045	-0.79753	0.58963	0.952552	CHTF8
ENSDARG00000077643	-0.797468	0.553844	0.952552	LYPD6B
ENSDARG00000114182	-0.797204	0.445205	0.952552	MKX
ENSDARG00000089107	-0.796983	0.373827	0.952552
ENSDARG00000101549	-0.79667	0.525576	0.952552	nkx2.2b
ENSDARG00000023053	-0.796641	0.538684	0.952552	NIBAN1
ENSDARG00000061165	-0.796477	0.436845	0.952552	SLC6A4
ENSDARG00000099124	-0.796359	0.488687	0.952552	f3a
ENSDARG00000102440	-0.796289	0.532703	0.952552
ENSDARG00000104094	-0.796206	0.59282	0.952552	GRK3
ENSDARG00000116833	-0.796091	0.516757	0.952552
ENSDARG00000023318	-0.795995	0.482638	0.952552	fmn2a
ENSDARG00000031248	-0.795891	0.534667	0.952552	ENKUR
ENSDARG00000103409	-0.795884	0.66126	0.952552	UHRF1
ENSDARG00000104179	-0.795768	0.369853	0.952552	rab11fip5a
ENSDARG00000006677	-0.795647	0.535762	0.952552	ripk1l
ENSDARG00000056347	-0.795461	0.539855	0.952552	RAB3A
ENSDARG00000117293	-0.79545	0.478719	0.952552
ENSDARG00000097815	-0.795361	0.463031	0.952552	si:ch73-39o22.3
ENSDARG00000012981	-0.795343	0.584755	0.952552	OSBPL7
ENSDARG00000026845	-0.795286	0.407747	0.952552	rhoaa
ENSDARG00000089904	-0.795123	0.538179	0.952552	adgre5b.3
ENSDARG00000030804	-0.795086	0.5125	0.952552	fam120b
ENSDARG00000089303	-0.794802	0.585341	0.952552
ENSDARG00000035942	-0.794782	0.458579	0.952552	hrh3
ENSDARG00000092510	-0.794764	0.442817	0.952552	si:dkey-47k20.6
ENSDARG00000078468	-0.794527	0.571778	0.952552	fap
ENSDARG00000023712	-0.794385	0.563657	0.952552	mao
ENSDARG00000041006	-0.79421	0.542177	0.952552	ST3GAL4
ENSDARG00000013500	-0.794104	0.549515	0.952552	ABCA2
ENSDARG00000100088	-0.794078	0.332298	0.952552	st14
ENSDARG00000098424	-0.794002	0.564016	0.952552
ENSDARG00000019595	-0.793984	0.46622	0.952552	SENP8
ENSDARG00000095150	-0.793912	0.471016	0.952552	si:dkey-114c15.5
ENSDARG00000058346	-0.793874	0.576292	0.952552	SASS6
ENSDARG00000091138	-0.793799	0.626791	0.952552	actr3
ENSDARG00000053917	-0.793785	0.536287	0.952552	ALG10
ENSDARG00000016528	-0.793733	0.525647	0.952552	WDCP
ENSDARG00000110433	-0.793726	0.427146	0.952552	znf997
ENSDARG00000092158	-0.793472	0.603147	0.952552	cbx3b
ENSDARG00000091277	-0.793433	0.518463	0.952552	adra2da
ENSDARG00000076888	-0.793341	0.611038	0.952552	GANAB
ENSDARG00000069463	-0.793324	0.483846	0.952552	alox12
ENSDARG00000091531	-0.793196	0.381096	0.952552	carm1l
ENSDARG00000051754	-0.793039	0.575995	0.952552	RPGRIP1L
ENSDARG00000095907	-0.793015	0.508574	0.952552	si:ch211-274k16.6
ENSDARG00000043250	-0.792916	0.285414	0.952552	PPM1A
ENSDARG00000074827	-0.79281	0.478954	0.952552	si:ch73-184c24.1
ENSDARG00000035677	-0.7928	0.477773	0.952552	BMP8A
ENSDARG00000104214	-0.79272	0.489699	0.952552	si:ch211-67o16.3p
ENSDARG00000018973	-0.79265	0.627761	0.952552	CLPTM1
ENSDARG00000019501	-0.792637	0.533932	0.952552	PCNX3
ENSDARG00000045398	-0.792589	0.59203	0.952552	MTRR
ENSDARG00000018508	-0.792537	0.6022	0.952552	ZDHHC8
ENSDARG00000059503	-0.792532	0.534334	0.952552	ACSF3
ENSDARG00000098831	-0.792496	0.533318	0.952552	GCDH
ENSDARG00000057419	-0.792432	0.58795	0.952552	SLC44A5
ENSDARG00000004211	-0.792422	0.594869	0.952552	ccdc106a
ENSDARG00000054448	-0.79232	0.49216	0.952552	kif1cb
ENSDARG00000094522	-0.792227	0.479408	0.952552	si:ch211-14c7.2
ENSDARG00000013528	-0.792222	0.0382416	0.952552	MCM9
ENSDARG00000068976	-0.792211	0.38155	0.952552	bsx
ENSDARG00000062462	-0.792158	0.452637	0.952552	shisa7a
ENSDARG00000091946	-0.792125	0.511358	0.952552	si:ch211-139k8.2
ENSDARG00000086569	-0.792049	0.542464	0.952552	zgc:172051
ENSDARG00000093535	-0.792046	0.587469	0.952552	linc.setd1ba
ENSDARG00000045371	-0.791689	0.484236	0.952552	PRDM14
ENSDARG00000006065	-0.79161	0.43415	0.952552	ZNF385B
ENSDARG00000075013	-0.791589	0.542294	0.952552	USP45
ENSDARG00000074719	-0.791477	0.429053	0.952552	rab38c
ENSDARG00000032862	-0.791175	0.540538	0.952552	ugt5g1
ENSDARG00000061120	-0.790954	0.166138	0.952552	SLC43A2
ENSDARG00000053463	-0.790636	0.590176	0.952552	POGLUT1
ENSDARG00000051962	-0.790537	0.571024	0.952552	MMP15
ENSDARG00000003519	-0.790439	0.308826	0.952552	APRT
ENSDARG00000097006	-0.790415	0.571739	0.952552	si:dkey-54h16.1
ENSDARG00000069037	-0.790383	0.499014	0.952552	akip1
ENSDARG00000013732	-0.790295	0.273636	0.952552	VTA1
ENSDARG00000036156	-0.790218	0.480961	0.952552	FNBP1
ENSDARG00000045968	-0.790072	0.386379	0.952552	spg11
ENSDARG00000105672	-0.790042	0.454313	0.952552	si:cabz01015814.1
ENSDARG00000059507	-0.789831	0.488788	0.952552	F2R
ENSDARG00000098700	-0.789812	0.427552	0.952552	il1b
ENSDARG00000055490	-0.789774	0.536027	0.952552	GALNT12
ENSDARG00000117211	-0.789666	0.590091	0.952552
ENSDARG00000078256	-0.789648	0.449609	0.952552	ovol1b
ENSDARG00000105119	-0.789627	0.394458	0.952552	si:ch211-258f1.3
ENSDARG00000078162	-0.78961	0.455362	0.952552	pimr208
ENSDARG00000035880	-0.789591	0.599372	0.952552	ATP6V1C1
ENSDARG00000074669	-0.789534	0.451048	0.952552	CACNG4
ENSDARG00000103763	-0.789299	0.502223	0.952552	L3HYPDH
ENSDARG00000089138	-0.789216	0.575239	0.952552	si:ch1073-440b2.1
ENSDARG00000039374	-0.789155	0.594141	0.952552	apool
ENSDARG00000087483	-0.789102	0.188997	0.952552	si:dkey-226l10.6
ENSDARG00000069692	-0.789037	0.637075	0.952552	col7a1l
ENSDARG00000077098	-0.789035	0.493357	0.952552	trim65
ENSDARG00000105113	-0.788984	0.43032	0.952552	galr2b
ENSDARG00000067524	-0.788901	0.550897	0.952552	fut9b.1
ENSDARG00000088214	-0.788886	0.512338	0.952552	si:dkey-23a23.3
ENSDARG00000074163	-0.788742	0.518735	0.952552	rasef2
ENSDARG00000008141	-0.788496	0.614116	0.952552	RBL1
ENSDARG00000098332	-0.788452	0.602733	0.952552	zgc:112970
ENSDARG00000071152	-0.788409	0.520458	0.952552	PICK1
ENSDARG00000067630	-0.788277	0.531128	0.952552	zgc:154075
ENSDARG00000070164	-0.788269	0.627984	0.952552	UBR2
ENSDARG00000086815	-0.788199	0.635927	0.952552	MYADM
ENSDARG00000099336	-0.788116	0.557225	0.952552	MVD
ENSDARG00000037410	-0.787989	0.583965	0.952552	MED28
ENSDARG00000094488	-0.787949	0.528679	0.952552	si:ch211-214j8.15
ENSDARG00000042172	-0.787916	0.553308	0.952552	c7a
ENSDARG00000088423	-0.787691	0.266082	0.952552	nlrp1
ENSDARG00000103220	-0.787568	0.584901	0.952552	SLC10A3
ENSDARG00000067673	-0.787566	0.614001	0.952552	snapc4
ENSDARG00000076425	-0.787394	0.49732	0.952552	fbxl9
ENSDARG00000086647	-0.787378	0.63427	0.952552	CHRNG
ENSDARG00000080006	-0.787348	0.554408	0.952552	TMEM41B
ENSDARG00000062476	-0.786975	0.570027	0.952552	SNAPC5
ENSDARG00000054645	-0.786899	0.584135	0.952552	si:ch211-51c14.1
ENSDARG00000044034	-0.786895	0.524776	0.952552	TMEM86A
ENSDARG00000074125	-0.78673	0.484388	0.952552	znf1161
ENSDARG00000094504	-0.786685	0.523295	0.952552	PLEKHA1
ENSDARG00000100842	-0.786636	0.538981	0.952552	si:ch211-223a21.4
ENSDARG00000062757	-0.786595	0.431039	0.952552	zgc:158403
ENSDARG00000021557	-0.786448	0.602353	0.952552	WDR45B
ENSDARG00000014674	-0.786395	0.509595	0.952552	ACSL3
ENSDARG00000053425	-0.786347	0.491942	0.952552	SERINC2
ENSDARG00000044417	-0.786308	0.597729	0.952552	DISP1
ENSDARG00000009470	-0.786165	0.507133	0.952552	HNF1A
ENSDARG00000074850	-0.786141	0.541266	0.952552	il12rb2l
ENSDARG00000077090	-0.786078	0.538177	0.952552	plxnb2a.2
ENSDARG00000017562	-0.785991	0.590164	0.952552	BANP
ENSDARG00000030038	-0.785987	0.591215	0.952552	C20H12orf57
ENSDARG00000015065	-0.78593	0.528016	0.952552	c4
ENSDARG00000074219	-0.785812	0.462753	0.952552	map3k22
ENSDARG00000077428	-0.785798	0.433038	0.952552	CAMTA1
ENSDARG00000031782	-0.785728	0.632902	0.952552	crybg1a
ENSDARG00000009133	-0.785721	0.618199	0.952552	myo1eb
ENSDARG00000004291	-0.785551	0.516014	0.952552	HECW1
ENSDARG00000114317	-0.785401	0.396186	0.952552
ENSDARG00000093289	-0.785392	0.477378	0.952552	si:dkey-9i23.14
ENSDARG00000001825	-0.785365	0.378484	0.952552	CFAP43
ENSDARG00000075030	-0.78526	0.612494	0.952552	stx10
ENSDARG00000105589	-0.785161	0.477449	0.952552
ENSDARG00000091013	-0.784971	0.549839	0.952552	si:dkey-84h14.2
ENSDARG00000061710	-0.784911	0.417977	0.952552	MAP3K8
ENSDARG00000055713	-0.784872	0.517827	0.952552	FMNL1
ENSDARG00000092918	-0.784524	0.528581	0.952552	si:rp71-46j2.3
ENSDARG00000088378	-0.784495	0.501836	0.952552	znf1000
ENSDARG00000023537	-0.784453	0.526461	0.952552	ahr1b
ENSDARG00000045519	-0.784326	0.49393	0.952552	SFMBT2
ENSDARG00000040309	-0.784326	0.522516	0.952552	PXDC1
ENSDARG00000071010	-0.784036	0.573225	0.952552	tuft1b
ENSDARG00000078658	-0.783997	0.577446	0.952552	SUPT20H
ENSDARG00000032039	-0.783937	0.472546	0.952552	mxd1
ENSDARG00000032256	-0.7839	0.581776	0.952552	TXNDC16
ENSDARG00000004745	-0.783879	0.5948	0.952552	LMBR1L
ENSDARG00000013505	-0.783714	0.27801	0.952552	UBE2K
ENSDARG00000059083	-0.783674	0.60937	0.952552	ppp2r5ca
ENSDARG00000077004	-0.78366	0.60874	0.952552	ALDH1L1
ENSDARG00000070052	-0.78358	0.587395	0.952552	TDRD6
ENSDARG00000017960	-0.783554	0.380198	0.952552	SFXN2
ENSDARG00000031119	-0.783507	0.511001	0.952552	BAIAP2L1
ENSDARG00000101307	-0.783472	0.465187	0.952552	pcdh1gb2
ENSDARG00000077540	-0.783429	0.49159	0.952552	F2RL1
ENSDARG00000087048	-0.783315	0.461547	0.952552	tstd3
ENSDARG00000087120	-0.783168	0.44663	0.952552	SLC5A8
ENSDARG00000034181	-0.783111	0.432911	0.952552	ESR2
ENSDARG00000058473	-0.783107	0.494475	0.952552	ST6GALNAC3
ENSDARG00000046107	-0.783074	0.60631	0.952552	CASKIN1
ENSDARG00000051934	-0.783064	0.521986	0.952552	KXD1
ENSDARG00000061974	-0.783017	0.565499	0.952552	GRHL2
ENSDARG00000038693	-0.782959	0.532905	0.952552	GNG7
ENSDARG00000053619	-0.782955	0.568869	0.952552	SRA1
ENSDARG00000074316	-0.78294	0.524444	0.952552	ITGA1
ENSDARG00000074403	-0.782833	0.470999	0.952552	pex5lb
ENSDARG00000099532	-0.782795	0.544112	0.952552	UBL3
ENSDARG00000097521	-0.782766	0.557889	0.952552	si:dkey-111k8.5
ENSDARG00000061248	-0.782679	0.589739	0.952552	XYLT1
ENSDARG00000099731	-0.782579	0.500245	0.952552
ENSDARG00000070271	-0.782505	0.413398	0.952552	tut4
ENSDARG00000002467	-0.782457	0.581209	0.952552	RDH14
ENSDARG00000105746	-0.782332	0.445115	0.952552	si:cabz01083838.1
ENSDARG00000007624	-0.782289	0.606383	0.952552	GINS1
ENSDARG00000010727	-0.782265	0.548741	0.952552	TTYH2
ENSDARG00000079753	-0.782255	0.584688	0.952552	kiz
ENSDARG00000057737	-0.782166	0.552335	0.952552	RXRA
ENSDARG00000077764	-0.782027	0.525487	0.952552	faah
ENSDARG00000035949	-0.781976	0.553315	0.952552	TMEM106B
ENSDARG00000019877	-0.781835	0.430372	0.952552	RBKS
ENSDARG00000000324	-0.781823	0.558388	0.952552	DCAF8
ENSDARG00000076308	-0.781789	0.565673	0.952552	PDP1
ENSDARG00000045306	-0.781739	0.404913	0.952552	slc51a
ENSDARG00000009745	-0.781737	0.621341	0.952552	FBXW2
ENSDARG00000018853	-0.781575	0.458761	0.952552	si:dkey-199f5.8
ENSDARG00000074303	-0.781544	0.605786	0.952552	PHF12
ENSDARG00000102478	-0.781507	0.534907	0.952552	ADAMTS7
ENSDARG00000019274	-0.781387	0.589184	0.952552	rasd1
ENSDARG00000016977	-0.781354	0.558384	0.952552	SNX27
ENSDARG00000008703	-0.781338	0.600573	0.952552	apeh
ENSDARG00000062469	-0.781203	0.556575	0.952552	hipk3a
ENSDARG00000098838	-0.781192	0.477501	0.952552	SDR42E1
ENSDARG00000023694	-0.781061	0.623124	0.952552	SPON1
ENSDARG00000071086	-0.781055	0.463283	0.952552	GPR155
ENSDARG00000010400	-0.780964	0.611231	0.952552	LRRFIP2
ENSDARG00000103381	-0.78089	0.512064	0.952552	si:ch211-199m9.2
ENSDARG00000092130	-0.780865	0.439375	0.952552	si:dkey-21o19.3
ENSDARG00000058821	-0.780817	0.565793	0.952552	SEMA5A
ENSDARG00000074599	-0.780724	0.620991	0.952552	FRMD4B
ENSDARG00000089009	-0.780683	0.618831	0.952552	frmpd1b
ENSDARG00000096917	-0.780609	0.538014	0.952552	si:ch211-227m13.1
ENSDARG00000071567	-0.780591	0.537924	0.952552	TSTD1
ENSDARG00000079671	-0.780488	0.481593	0.952552	PLPPR4
ENSDARG00000029290	-0.780472	0.573215	0.952552	STX11
ENSDARG00000090063	-0.780427	0.613863	0.952552	FA2H
ENSDARG00000101778	-0.78033	0.58219	0.952552	CA5B
ENSDARG00000086550	-0.780258	0.606918	0.952552	dbf4b
ENSDARG00000010059	-0.780236	0.528836	0.952552	ITPKB
ENSDARG00000075461	-0.780155	0.62825	0.952552	kmt5c
ENSDARG00000101490	-0.780045	0.496932	0.952552	si:ch73-281i18.6
ENSDARG00000033020	-0.779949	0.33035	0.952552	PPCDC
ENSDARG00000022891	-0.77988	0.627017	0.952552	zgc:175214
ENSDARG00000111188	-0.779871	0.434445	0.952552	CDA
ENSDARG00000102048	-0.779826	0.555694	0.952552	SLC25A43
ENSDARG00000019418	-0.779788	0.517625	0.952552	KCNJ2
ENSDARG00000100973	-0.779752	0.580645	0.952552	ARHGAP24
ENSDARG00000016753	-0.779662	0.428226	0.952552	IPO9
ENSDARG00000088961	-0.779659	0.417189	0.952552	zgc:173620
ENSDARG00000058701	-0.779509	0.442218	0.952552	nos1apb
ENSDARG00000007179	-0.779484	0.61928	0.952552	SASH1
ENSDARG00000012347	-0.779455	0.573118	0.952552	nacad
ENSDARG00000018178	-0.779189	0.606116	0.952552	PGM2
ENSDARG00000102470	-0.77917	0.563879	0.952552	MPP7
ENSDARG00000035879	-0.779162	0.601102	0.952552	FUCA1
ENSDARG00000052121	-0.779056	0.46895	0.952552	RAG2
ENSDARG00000101369	-0.778936	0.593585	0.952552
ENSDARG00000020834	-0.778813	0.611258	0.952552	si:dkey-230p4.1
ENSDARG00000024209	-0.778804	0.632599	0.952552	WASF2
ENSDARG00000087318	-0.778462	0.460794	0.952552	jac10
ENSDARG00000056995	-0.778459	0.603664	0.952552	snai1a
ENSDARG00000094308	-0.778379	0.516578	0.952552	si:dkey-247i3.6
ENSDARG00000055443	-0.778272	0.601348	0.952552	ZCCHC7
ENSDARG00000045172	-0.778262	0.51777	0.952552	MINPP1
ENSDARG00000069494	-0.778221	0.559902	0.952552	tmem223
ENSDARG00000078546	-0.77821	0.570976	0.952552	cars2
ENSDARG00000014685	-0.778206	0.096715	0.952552	ESCO2
ENSDARG00000086324	-0.778143	0.472818	0.952552	CEP15
ENSDARG00000040002	-0.778109	0.613193	0.952552	PNPLA7
ENSDARG00000092341	-0.777969	0.397592	0.952552	si:rp71-3c13.3
ENSDARG00000096901	-0.777926	0.5788	0.952552	si:dkey-7i4.10
ENSDARG00000030129	-0.777727	0.504784	0.952552	mfsd14bb
ENSDARG00000103848	-0.777592	0.508149	0.952552	APBA1
ENSDARG00000012060	-0.777591	0.574844	0.952552	THBS3
ENSDARG00000058280	-0.77753	0.48429	0.952552	spag17
ENSDARG00000086626	-0.777491	0.630724	0.952552	im:7147486
ENSDARG00000029501	-0.77741	0.568883	0.952552	GSK3A
ENSDARG00000039681	-0.7774	0.587829	0.952552	samm50l
ENSDARG00000074933	-0.777354	0.563939	0.952552	POLG2
ENSDARG00000101203	-0.777272	0.510595	0.952552	ZNF513
ENSDARG00000076873	-0.777233	0.507976	0.952552	AJM1
ENSDARG00000071692	-0.777207	0.56563	0.952552	PREX2
ENSDARG00000069430	-0.777059	0.578861	0.952552	TP53I11
ENSDARG00000013841	-0.777009	0.619766	0.952552	ABL2
ENSDARG00000104307	-0.776905	0.510851	0.952552	HOXA1
ENSDARG00000090804	-0.776792	0.614406	0.952552	GPR155
ENSDARG00000040912	-0.77679	0.575963	0.952552	KDELR3
ENSDARG00000038106	-0.776642	0.573921	0.952552	SLC37A4
ENSDARG00000054748	-0.776575	0.559848	0.952552	CUEDC1
ENSDARG00000055991	-0.776567	0.637177	0.952552	HMBS
ENSDARG00000016664	-0.776519	0.63557	0.952552	RNF20
ENSDARG00000035161	-0.776345	0.560476	0.952552	PKDCC
ENSDARG00000100181	-0.776276	0.516381	0.952552	LAMP1
ENSDARG00000112175	-0.776244	0.421582	0.952552	zgc:173552
ENSDARG00000068219	-0.776084	0.570541	0.952552	b3gnt2l
ENSDARG00000004930	-0.776076	0.630223	0.952552	LMO7
ENSDARG00000078773	-0.77604	0.584145	0.952552	TMEM70
ENSDARG00000098029	-0.776035	0.409384	0.952552	si:ch211-129o18.4
ENSDARG00000087782	-0.77589	0.47121	0.952552	RNF152
ENSDARG00000097871	-0.775801	0.429615	0.952552	si:ch1073-145m9.1
ENSDARG00000097543	-0.775741	0.557071	0.952552	cbx6b
ENSDARG00000097044	-0.775683	0.636883	0.952552	lnc.370
ENSDARG00000042940	-0.775527	0.429033	0.952552	NAB1
ENSDARG00000075952	-0.775488	0.475877	0.952552	mbd2
ENSDARG00000063555	-0.775443	0.601712	0.952552	mazb
ENSDARG00000099979	-0.775426	0.499606	0.952552	TGFBR3
ENSDARG00000100261	-0.775388	0.543115	0.952552	map10
ENSDARG00000090230	-0.775275	0.600597	0.952552	tmem108
ENSDARG00000102436	-0.775209	0.525361	0.952552	wizb
ENSDARG00000068366	-0.775127	0.556185	0.952552	si:dkey-154p10.3
ENSDARG00000070669	-0.7751	0.495962	0.952552	cxcr3.3
ENSDARG00000059226	-0.774955	0.466757	0.952552	ZBTB8A
ENSDARG00000068918	-0.774848	0.586171	0.952552	map2k2b
ENSDARG00000097812	-0.774706	0.440127	0.952552	si:ch73-144d13.5
ENSDARG00000091640	-0.774531	0.561522	0.952552	rhno1
ENSDARG00000102153	-0.774432	0.627549	0.952552	NRP1
ENSDARG00000038281	-0.774399	0.598224	0.952552	NATD1
ENSDARG00000019917	-0.774351	0.205018	0.952552	epb41l3b
ENSDARG00000112909	-0.774221	0.604212	0.952552	ZNF462
ENSDARG00000061963	-0.774159	0.451576	0.952552	VRTN
ENSDARG00000044183	-0.774127	0.532952	0.952552	PRKAB1
ENSDARG00000059567	-0.773972	0.553878	0.952552	radil2a
ENSDARG00000115545	-0.773948	0.552544	0.952552	CLEC19A
ENSDARG00000104664	-0.773693	0.629548	0.952552	DCLK1
ENSDARG00000075397	-0.773685	0.456938	0.952552	cipca
ENSDARG00000042899	-0.773656	0.564633	0.952552	ELAPOR1
ENSDARG00000058372	-0.773577	0.571057	0.952552	mcph1
ENSDARG00000089705	-0.773553	0.588486	0.952552	ABCF3
ENSDARG00000077029	-0.773501	0.638425	0.952552	bub1
ENSDARG00000105034	-0.773412	0.564447	0.952552	ZDHHC18
ENSDARG00000060683	-0.773177	0.540003	0.952552	LRSAM1
ENSDARG00000012788	-0.772942	0.596242	0.952552	foxa3
ENSDARG00000099438	-0.772852	0.463255	0.952552
ENSDARG00000097180	-0.772724	0.561143	0.952552	si:dkey-7i4.21
ENSDARG00000053499	-0.772629	0.563838	0.952552	ISL2
ENSDARG00000003680	-0.772428	0.614676	0.952552	RUNX1T1
ENSDARG00000090026	-0.772403	0.476911	0.952552	si:dkey-93n13.4
ENSDARG00000078560	-0.77231	0.485762	0.952552	SLC9A5
ENSDARG00000078179	-0.772168	0.623895	0.952552	FNDC3B
ENSDARG00000011376	-0.772111	0.225589	0.952552	dnase1l4.2
ENSDARG00000042791	-0.772038	0.607554	0.952552	GIT2
ENSDARG00000034534	-0.77187	0.586956	0.952552	ATP6V1A
ENSDARG00000062892	-0.771834	0.546224	0.952552	foxe3
ENSDARG00000039697	-0.771789	0.489199	0.952552	SHTN1
ENSDARG00000002405	-0.771751	0.583347	0.952552	si:ch211-225b11.1
ENSDARG00000033320	-0.771726	0.609432	0.952552	sar1ab
ENSDARG00000018441	-0.771562	0.60458	0.952552	heg1
ENSDARG00000037955	-0.771492	0.55929	0.952552	pih1d1
ENSDARG00000098589	-0.771422	0.637466	0.952552	CYB5A
ENSDARG00000070567	-0.770938	0.57952	0.952552	cadpsb
ENSDARG00000044002	-0.770899	0.552501	0.952552	cyp2x7
ENSDARG00000029019	-0.770783	0.605903	0.952552	epb41b
ENSDARG00000043548	-0.770659	0.588736	0.952552	ATG4D
ENSDARG00000043094	-0.770586	0.605728	0.952552	GNAS
ENSDARG00000089645	-0.770569	0.552844	0.952552	si:ch1073-406l10.2
ENSDARG00000058658	-0.770568	0.501106	0.952552	si:dkey-178e17.3
ENSDARG00000102635	-0.770529	0.465201	0.952552	znf1037
ENSDARG00000005713	-0.770334	0.522106	0.952552	ETHE1
ENSDARG00000095651	-0.77027	0.569406	0.952552	hmx1
ENSDARG00000061039	-0.770032	0.570265	0.952552	ATP10A
ENSDARG00000078404	-0.769989	0.391501	0.952552	cdh26.1
ENSDARG00000061398	-0.769971	0.557419	0.952552	EPB41L4B
ENSDARG00000045878	-0.769937	0.610071	0.952552	nudt4b
ENSDARG00000077696	-0.769919	0.569844	0.952552	mindy4
ENSDARG00000055045	-0.769874	0.544903	0.952552	CASP3
ENSDARG00000022550	-0.769636	0.570412	0.952552	GXYLT1
ENSDARG00000008305	-0.769489	0.591774	0.952552	HAND2
ENSDARG00000058733	-0.769444	0.452057	0.952552	ihha
ENSDARG00000041802	-0.769414	0.513852	0.952552	RNF141
ENSDARG00000079457	-0.769408	0.585854	0.952552	faap100
ENSDARG00000060725	-0.769349	0.60685	0.952552	DNAJC16
ENSDARG00000060631	-0.769294	0.533064	0.952552	GARNL3
ENSDARG00000103359	-0.769157	0.390637	0.952552	SLITRK5
ENSDARG00000104488	-0.769103	0.443383	0.952552	si:ch73-299h12.9
ENSDARG00000079795	-0.769044	0.541089	0.952552
ENSDARG00000117132	-0.768885	0.485683	0.952552	znf1022
ENSDARG00000076499	-0.768874	0.51683	0.952552	USP53
ENSDARG00000062204	-0.768873	0.569174	0.952552	SIGIRR
ENSDARG00000060148	-0.768868	0.584791	0.952552	SH3PXD2A
ENSDARG00000062662	-0.768838	0.591477	0.952552	lmod3
ENSDARG00000093070	-0.768532	0.492065	0.952552	thumpd2
ENSDARG00000088332	-0.768497	0.591392	0.952552	ALX4
ENSDARG00000060618	-0.768422	0.603206	0.952552	IPO13
ENSDARG00000021569	-0.7684	0.588801	0.952552	GDAP2
ENSDARG00000037260	-0.768351	0.590539	0.952552	toporsa
ENSDARG00000079985	-0.767969	0.581999	0.952552	nrip2
ENSDARG00000012275	-0.767847	0.455064	0.952552	KATNAL2
ENSDARG00000015033	-0.767689	0.527154	0.952552	SLC23A1
ENSDARG00000051886	-0.767626	0.650708	0.952552	ANKRD11
ENSDARG00000104716	-0.76757	0.568238	0.952552	igsf3l
ENSDARG00000035471	-0.767552	0.531741	0.952552	si:dkey-220k22.1
ENSDARG00000053019	-0.767474	0.542331	0.952552	RNFT2
ENSDARG00000098230	-0.767449	0.497117	0.952552	si:dkey-1b17.4
ENSDARG00000104418	-0.767428	0.558516	0.952552	si:ch211-220m17.5
ENSDARG00000117485	-0.767424	0.573856	0.952552
ENSDARG00000070025	-0.766997	0.60919	0.952552	dchs1a
ENSDARG00000016139	-0.766902	0.520519	0.952552	MKKS
ENSDARG00000077545	-0.766843	0.592969	0.952552	brsk1b
ENSDARG00000060678	-0.76679	0.580502	0.952552	NDST2
ENSDARG00000040930	-0.766636	0.541424	0.952552	DEPTOR
ENSDARG00000113192	-0.766524	0.461777	0.952552	si:dkey-29p23.2
ENSDARG00000043667	-0.766403	0.467171	0.952552	clmnb
ENSDARG00000062707	-0.766326	0.463405	0.952552	PLAT
ENSDARG00000022772	-0.766282	0.521292	0.952552	OSBP2
ENSDARG00000079104	-0.76628	0.599925	0.952552	MFHAS1
ENSDARG00000079204	-0.766264	0.524316	0.952552	ADAM11
ENSDARG00000102877	-0.766227	0.578051	0.952552	BPHL
ENSDARG00000112874	-0.766188	0.547093	0.952552	znf1067
ENSDARG00000090352	-0.766164	0.538367	0.952552	si:dkey-97i18.5
ENSDARG00000013453	-0.766123	0.477524	0.952552	TDRD9
ENSDARG00000059409	-0.766054	0.425603	0.952552	abcd2
ENSDARG00000073996	-0.765894	0.477942	0.952552	PRICKLE3
ENSDARG00000097706	-0.76568	0.486727	0.952552	birc6-as2
ENSDARG00000062123	-0.765678	0.635138	0.952552	AGAP1
ENSDARG00000016718	-0.765498	0.536877	0.952552	mmp11b
ENSDARG00000102343	-0.765474	0.453116	0.952552	si:dkey-243k1.3
ENSDARG00000060900	-0.765355	0.599016	0.952552	ZNF362
ENSDARG00000102874	-0.765349	0.398813	0.952552	IMMT
ENSDARG00000034862	-0.76525	0.465723	0.952552	F7
ENSDARG00000001807	-0.765075	0.556059	0.952552	TNFRSF21
ENSDARG00000089223	-0.76505	0.543569	0.952552	NGFR
ENSDARG00000045518	-0.765017	0.603324	0.952552	tmem110l
ENSDARG00000014474	-0.764977	0.587575	0.952552	YIPF1
ENSDARG00000109929	-0.76494	0.606499	0.952552
ENSDARG00000062864	-0.764898	0.613217	0.952552	GK5
ENSDARG00000052091	-0.764751	0.573561	0.952552	RBPJ
ENSDARG00000060716	-0.764746	0.593682	0.952552	PRKX
ENSDARG00000062919	-0.764713	0.526827	0.952552	TCEANC2
ENSDARG00000117419	-0.764662	0.414022	0.952552
ENSDARG00000088877	-0.764624	0.580994	0.952552	SMARCD2
ENSDARG00000060646	-0.764347	0.586572	0.952552	senp5
ENSDARG00000076118	-0.764219	0.548977	0.952552	CDIP1
ENSDARG00000039211	-0.764199	0.269019	0.952552	zgc:77439
ENSDARG00000017636	-0.76395	0.56828	0.952552	rnf167
ENSDARG00000011618	-0.763937	0.629659	0.952552	SLC26A2
ENSDARG00000006434	-0.763815	0.476871	0.952552	polr1e
ENSDARG00000089181	-0.763796	0.508131	0.952552	ADAD1
ENSDARG00000076767	-0.763713	0.39736	0.952552	PGF
ENSDARG00000005821	-0.763706	0.523707	0.952552	ncf2
ENSDARG00000020041	-0.763631	0.620029	0.952552	VPS35L
ENSDARG00000098206	-0.763579	0.61198	0.952552	PTRH1
ENSDARG00000035389	-0.763576	0.632076	0.952552	FCHO2
ENSDARG00000062824	-0.763421	0.483788	0.952552	ALX1
ENSDARG00000074009	-0.763149	0.545274	0.952552	znf1059
ENSDARG00000096954	-0.763081	0.520839	0.952552	si:dkeyp-67f1.1
ENSDARG00000059917	-0.763068	0.577859	0.952552	CCNJ
ENSDARG00000020840	-0.763039	0.632594	0.952552	MCRS1
ENSDARG00000057100	-0.762893	0.608009	0.952552	ZWILCH
ENSDARG00000099101	-0.762828	0.436012	0.952552	gch2
ENSDARG00000013443	-0.762777	0.4819	0.952552	ATP6V1B2
ENSDARG00000010423	-0.762764	0.459367	0.952552	npsn
ENSDARG00000069608	-0.762694	0.587417	0.952552	palm2akap2
ENSDARG00000070458	-0.76269	0.544685	0.952552	zgc:153292
ENSDARG00000103348	-0.76259	0.43041	0.952552	si:dkey-176f19.7
ENSDARG00000055292	-0.762466	0.606281	0.952552	atg9b
ENSDARG00000018688	-0.762227	0.575987	0.952552	ELK3
ENSDARG00000062030	-0.762203	0.494641	0.952552	GPR17
ENSDARG00000022254	-0.76219	0.591762	0.952552	PRKCB
ENSDARG00000018432	-0.762156	0.600568	0.952552	M6PR
ENSDARG00000019950	-0.76213	0.617999	0.952552	carf
ENSDARG00000002299	-0.762001	0.56346	0.952552	ARSD
ENSDARG00000057606	-0.761887	0.583205	0.952552	ARL4C
ENSDARG00000098655	-0.761689	0.528139	0.952552	KIF1C
ENSDARG00000055510	-0.761688	0.595794	0.952552	YPEL3
ENSDARG00000059048	-0.761641	0.589948	0.952552	mpzl1l
ENSDARG00000051761	-0.761511	0.561279	0.952552	TRIM44
ENSDARG00000100011	-0.761374	0.614674	0.952552	STRN
ENSDARG00000088975	-0.761323	0.575438	0.952552	vap
ENSDARG00000009196	-0.761125	0.632019	0.952552	ANXA3
ENSDARG00000018418	-0.761121	0.539619	0.952552	pth3r
ENSDARG00000104733	-0.76094	0.536722	0.952552	COQ4
ENSDARG00000020250	-0.760886	0.563532	0.952552	RHOJ
ENSDARG00000060978	-0.760875	0.258804	0.952552	ATP2A3
ENSDARG00000088000	-0.76085	0.508211	0.952552	znf1057
ENSDARG00000006901	-0.760668	0.550215	0.952552	aebp1b
ENSDARG00000090679	-0.760593	0.568099	0.952552	si:ch211-79k12.2
ENSDARG00000058606	-0.760563	0.273412	0.952552	SIK1
ENSDARG00000024546	-0.760555	0.579997	0.952552	PLA2G4A
ENSDARG00000077114	-0.760384	0.559292	0.952552	ARHGEF16
ENSDARG00000042418	-0.760353	0.477771	0.952552	GALNT17
ENSDARG00000056334	-0.760279	0.570668	0.952552	mlh3
ENSDARG00000071725	-0.76022	0.487874	0.952552	znf1167
ENSDARG00000018399	-0.760084	0.56951	0.952552	rps6kb1a
ENSDARG00000103597	-0.759823	0.466193	0.952552	si:dkey-40j3.3
ENSDARG00000103453	-0.759605	0.604329	0.952552	ZFPL1
ENSDARG00000069745	-0.75955	0.572663	0.952552	SLC35F2
ENSDARG00000042877	-0.759302	0.486456	0.952552	HECA
ENSDARG00000018060	-0.759169	0.409223	0.952552	pik3r2
ENSDARG00000030694	-0.759152	0.304177	0.952552	atp6v1e1b
ENSDARG00000098211	-0.758965	0.583791	0.952552	WRN
ENSDARG00000073753	-0.758876	0.585033	0.952552	TACC1
ENSDARG00000017427	-0.758781	0.619424	0.952552	phf20l1
ENSDARG00000055566	-0.758671	0.623641	0.952552	mastl
ENSDARG00000079278	-0.758594	0.569194	0.952552	zgc:174877
ENSDARG00000103203	-0.758494	0.632733	0.952552	VPS28
ENSDARG00000075368	-0.758471	0.4269	0.952552	MRM2
ENSDARG00000029766	-0.758176	0.576327	0.952552	NR1I2
ENSDARG00000045750	-0.757898	0.45386	0.952552	SYT10
ENSDARG00000011262	-0.757832	0.60545	0.952552	traip
ENSDARG00000036826	-0.757692	0.599839	0.952552	ANKRD52
ENSDARG00000074506	-0.757622	0.633398	0.952552	TMEM94
ENSDARG00000075177	-0.757617	0.506315	0.952552	ribc2
ENSDARG00000077372	-0.757538	0.623957	0.952552	tfr1b
ENSDARG00000012833	-0.757415	0.545761	0.952552	foxn3
ENSDARG00000070600	-0.757405	0.658116	0.952552	DYRK3
ENSDARG00000011825	-0.757332	0.604345	0.952552	CETN3
ENSDARG00000035018	-0.757295	0.56255	0.952552	thy1
ENSDARG00000055825	-0.757294	0.598992	0.952552	CELSR3
ENSDARG00000077047	-0.757158	0.537641	0.952552	PTPRN
ENSDARG00000070798	-0.757145	0.513964	0.952552	PMVK
ENSDARG00000101341	-0.757081	0.599339	0.952552	fam174c
ENSDARG00000100769	-0.75703	0.55262	0.952552
ENSDARG00000005690	-0.756897	0.481328	0.952552	slc25a23a
ENSDARG00000074031	-0.756876	0.606381	0.952552	fastkd2
ENSDARG00000104396	-0.756776	0.555335	0.952552	trim25
ENSDARG00000061363	-0.756763	0.523431	0.952552	GFOD1
ENSDARG00000043285	-0.756578	0.412376	0.952552	zbtb21
ENSDARG00000105608	-0.756541	0.436981	0.952552	si:dkey-150l7.10
ENSDARG00000100446	-0.756466	0.26293	0.952552	si:ch211-286o17.1
ENSDARG00000074271	-0.756411	0.600009	0.952552	get1
ENSDARG00000093253	-0.756402	0.522647	0.952552	MFSD3
ENSDARG00000038225	-0.756382	0.631327	0.952552	NRAS
ENSDARG00000055106	-0.756265	0.608156	0.952552	ZNF148
ENSDARG00000019142	-0.756064	0.536617	0.952552	fam185a
ENSDARG00000070122	-0.755963	0.593383	0.952552	stk11ip
ENSDARG00000002305	-0.755872	0.636445	0.952552	ME3
ENSDARG00000041119	-0.755787	0.25144	0.952552	ceacam1
ENSDARG00000067591	-0.755711	0.548745	0.952552	PURA
ENSDARG00000005394	-0.755564	0.606779	0.952552	DNMT3A
ENSDARG00000007727	-0.755496	0.556123	0.952552	rgl2
ENSDARG00000101029	-0.755304	0.500037	0.952552	si:ch73-347e22.4
ENSDARG00000060012	-0.755178	0.441397	0.952552	F2R
ENSDARG00000104737	-0.754937	0.547176	0.952552	si:ch211-223a21.3
ENSDARG00000090847	-0.754902	0.629912	0.952552	si:ch211-209l18.4
ENSDARG00000033296	-0.754767	0.514623	0.952552	GPR37
ENSDARG00000078238	-0.754718	0.518804	0.952552	NACC1
ENSDARG00000086269	-0.754643	0.649036	0.952552	NDST2
ENSDARG00000086126	-0.754639	0.612822	0.952552	trim33l
ENSDARG00000061520	-0.754558	0.471936	0.952552	b4galnt1a
ENSDARG00000022858	-0.754543	0.506754	0.952552	wnt7ba
ENSDARG00000025091	-0.754498	0.349109	0.952552	EZR
ENSDARG00000078221	-0.754434	0.477921	0.952552	plekha2
ENSDARG00000102398	-0.754383	0.45422	0.952552	CNN1
ENSDARG00000042866	-0.754329	0.566206	0.952552	GJB3
ENSDARG00000004318	-0.754251	0.59057	0.952552	ZNG1F
ENSDARG00000094052	-0.754203	0.432813	0.952552	taok3b
ENSDARG00000093267	-0.754154	0.695303	0.952552	cngk
ENSDARG00000041150	-0.753888	0.604169	0.952552	SLC17A6
ENSDARG00000102027	-0.753709	0.564563	0.952552	si:dkey-172k15.11
ENSDARG00000001897	-0.753674	0.622833	0.952552	MAN2B1
ENSDARG00000052351	-0.753673	0.629286	0.952552	si:dkey-156n14.3
ENSDARG00000104024	-0.753506	0.625161	0.952552	ccdc137
ENSDARG00000117533	-0.753402	0.507825	0.952552	nadsyn1
ENSDARG00000102403	-0.753343	0.595484	0.952552	CRY2
ENSDARG00000093254	-0.753211	0.502826	0.952552	znf569l
ENSDARG00000037607	-0.75303	0.490647	0.952552	NOL4L
ENSDARG00000040566	-0.752909	0.576448	0.952552	PHYKPL
ENSDARG00000067605	-0.752826	0.56995	0.952552	NAPA
ENSDARG00000055054	-0.752788	0.614656	0.952552	BCL9L
ENSDARG00000045277	-0.752671	0.506799	0.952552	rdh12l
ENSDARG00000095603	-0.752541	0.506893	0.952552	GRID2IP
ENSDARG00000109202	-0.752532	0.497603	0.952552
ENSDARG00000018809	-0.752519	0.457738	0.952552	ABHD3
ENSDARG00000075271	-0.752517	0.470949	0.952552	rapgef5a
ENSDARG00000103542	-0.752431	0.586396	0.952552	VEGFA
ENSDARG00000098955	-0.752377	0.597022	0.952552	ssh2b
ENSDARG00000087646	-0.752293	0.467193	0.952552	RUNX1
ENSDARG00000094472	-0.752241	0.446426	0.952552	si:dkey-14o18.3
ENSDARG00000104653	-0.752223	0.58009	0.952552	BTBD2
ENSDARG00000021309	-0.7522	0.631508	0.952552	rhoca
ENSDARG00000044596	-0.752098	0.569682	0.952552	PGAP2
ENSDARG00000070318	-0.752088	0.564578	0.952552	ARL8B
ENSDARG00000018174	-0.752033	0.50013	0.952552	GNAI2
ENSDARG00000053364	-0.752021	0.431066	0.952552	pax10
ENSDARG00000104702	-0.751931	0.554517	0.952552	CAT
ENSDARG00000043317	-0.751902	0.579405	0.952552	KIT
ENSDARG00000055784	-0.751869	0.610708	0.952552	PTPN3
ENSDARG00000038429	-0.751776	0.615096	0.952552	CSRNP1
ENSDARG00000092199	-0.751713	0.585159	0.952552	si:ch211-250c4.4
ENSDARG00000044094	-0.751652	0.599379	0.952552	GFPT2
ENSDARG00000037324	-0.751501	0.566418	0.952552	KLHL17
ENSDARG00000053831	-0.751332	0.167794	0.952552	VTN
ENSDARG00000092493	-0.751241	0.663593	0.952552	si:dkeyp-44a8.2
ENSDARG00000039535	-0.751208	0.433717	0.952552	DAPP1
ENSDARG00000101144	-0.75118	0.610077	0.952552	ZDHHC13
ENSDARG00000058082	-0.750945	0.444739	0.952552	BIRC7
ENSDARG00000022295	-0.750764	0.577181	0.952552	HNF1B
ENSDARG00000099923	-0.750735	0.630249	0.952552	zgc:154054
ENSDARG00000007244	-0.750723	0.596269	0.952552	ACP2
ENSDARG00000018303	-0.750594	0.636569	0.952552	ETV4
ENSDARG00000087461	-0.750446	0.55086	0.952552	si:dkey-21c1.4
ENSDARG00000102415	-0.750401	0.365131	0.952552	scinla
ENSDARG00000117342	-0.750346	0.474013	0.952552
ENSDARG00000078188	-0.750281	0.587189	0.952552	FHIP1B
ENSDARG00000062973	-0.750195	0.590843	0.952552	TTLL7
ENSDARG00000062965	-0.750162	0.57709	0.952552	dennd10
ENSDARG00000099568	-0.750118	0.610589	0.952552
ENSDARG00000016141	-0.75006	0.505149	0.952552	SLC6A2
ENSDARG00000038235	-0.750038	0.552482	0.952552	pkdccb
ENSDARG00000034852	-0.750031	0.596119	0.952552	nt5c2l1
ENSDARG00000062063	-0.749892	0.627623	0.952552	TAB3
ENSDARG00000074611	-0.749697	0.620565	0.952552	WDR37
ENSDARG00000097483	-0.749684	0.499251	0.952552	linc.pou2af1
ENSDARG00000037654	-0.749665	0.610411	0.952552	PMM2
ENSDARG00000074665	-0.749662	0.398812	0.952552	CDK14
ENSDARG00000060252	-0.749655	0.43116	0.952552	MOGS
ENSDARG00000104861	-0.74965	0.608847	0.952552	RPRD1A
ENSDARG00000042215	-0.749641	0.486238	0.952552	pias4b
ENSDARG00000088040	-0.749631	0.568284	0.952552	mdp1
ENSDARG00000094484	-0.749592	0.420294	0.952552	znf1123
ENSDARG00000006112	-0.749522	0.627327	0.952552	MYOF
ENSDARG00000052855	-0.749488	0.545783	0.952552	CTSO
ENSDARG00000061741	-0.749475	0.60088	0.952552	ITPR3
ENSDARG00000011640	-0.749236	0.467254	0.952552	syt5b
ENSDARG00000030644	-0.749211	0.576252	0.952552	GNAI3
ENSDARG00000108649	-0.749067	0.49693	0.952552	GALNT3
ENSDARG00000058231	-0.748892	0.626561	0.952552	nt5c2b
ENSDARG00000017602	-0.748783	0.62496	0.952552	CCNG2
ENSDARG00000088255	-0.748564	0.471386	0.952552	SMOC1
ENSDARG00000091762	-0.748545	0.586273	0.952552	zbtb40
ENSDARG00000094952	-0.748543	0.581175	0.952552	si:ch211-74m13.1
ENSDARG00000099824	-0.748252	0.475455	0.952552	nots
ENSDARG00000088801	-0.748233	0.596313	0.952552	fgd5a
ENSDARG00000104138	-0.748201	0.552363	0.952552	IGFBP7
ENSDARG00000042824	-0.748156	0.615566	0.952552	NFE2L2
ENSDARG00000024775	-0.748122	0.599663	0.952552	si:ch211-129c21.1
ENSDARG00000019521	-0.748111	0.562106	0.952552	EPX
ENSDARG00000001686	-0.748101	0.415636	0.952552	uckl1a
ENSDARG00000074033	-0.74809	0.408894	0.952552	ADAMTSL2
ENSDARG00000028896	-0.747962	0.580607	0.952552	PLPP2
ENSDARG00000057626	-0.747953	0.589632	0.952552	JOSD2
ENSDARG00000021288	-0.747487	0.579216	0.952552	MIER3
ENSDARG00000060297	-0.747421	0.210278	0.952552	arhgap35b
ENSDARG00000070428	-0.747417	0.547781	0.952552	smad10b
ENSDARG00000056638	-0.747347	0.571167	0.952552	PIR
ENSDARG00000013843	-0.747253	0.593969	0.952552	SEPTIN5
ENSDARG00000096575	-0.747165	0.524395	0.952552	si:dkey-182i3.9
ENSDARG00000088835	-0.747103	0.645637	0.952552	efs
ENSDARG00000063412	-0.746986	0.586692	0.952552	CERS1
ENSDARG00000079456	-0.746908	0.572592	0.952552	si:ch211-149a19.3
ENSDARG00000077955	-0.746793	0.598634	0.952552	RNF6
ENSDARG00000102458	-0.74661	0.599565	0.952552	HIP1R
ENSDARG00000062929	-0.746515	0.639431	0.952552	FAM83G
ENSDARG00000052783	-0.746388	0.621483	0.952552	CDC42EP3
ENSDARG00000042846	-0.746376	0.508934	0.952552	DISP2
ENSDARG00000077641	-0.746277	0.619791	0.952552	THBS3
ENSDARG00000102493	-0.746253	0.54663	0.952552	ticam1
ENSDARG00000100995	-0.746232	0.490994	0.952552	si:ch211-209j12.5
ENSDARG00000071374	-0.746083	0.540447	0.952552	LRRTM2
ENSDARG00000043492	-0.746052	0.435564	0.952552	irf1a
ENSDARG00000075521	-0.745994	0.611095	0.952552	CPZ
ENSDARG00000053518	-0.745951	0.601785	0.952552	ADHFE1
ENSDARG00000100540	-0.745782	0.568642	0.952552
ENSDARG00000103322	-0.745549	0.62122	0.952552	si:ch73-347e22.8
ENSDARG00000039577	-0.745549	0.634085	0.952552	PTK2B
ENSDARG00000063244	-0.745447	0.592896	0.952552	lix1l
ENSDARG00000076733	-0.745363	0.516655	0.952552	BARD1
ENSDARG00000094556	-0.745122	0.506509	0.952552	si:dkey-24h22.5
ENSDARG00000036584	-0.745005	0.529638	0.952552	ST8SIA5
ENSDARG00000117545	-0.74476	0.522847	0.952552
ENSDARG00000042848	-0.744759	0.582141	0.952552	pcmtl
ENSDARG00000101894	-0.744756	0.589865	0.952552	STK10
ENSDARG00000086458	-0.744686	0.60191	0.952552	HDAC10
ENSDARG00000055223	-0.744579	0.531341	0.952552	ABLIM2
ENSDARG00000098681	-0.744535	0.643069	0.952552	si:ch73-138e16.7
ENSDARG00000016774	-0.744417	0.605361	0.952552	PLEKHO2
ENSDARG00000078767	-0.744388	0.614651	0.952552	YEATS2
ENSDARG00000075972	-0.744368	0.562823	0.952552	CSRNP2
ENSDARG00000099479	-0.744305	0.604744	0.952552	SYDE2
ENSDARG00000070435	-0.744299	0.467124	0.952552	VAPB
ENSDARG00000039098	-0.744262	0.593662	0.952552	CA8
ENSDARG00000100614	-0.744256	0.41707	0.952552
ENSDARG00000079455	-0.744224	0.489851	0.952552	nlgn4xa
ENSDARG00000112690	-0.744181	0.448164	0.952552
ENSDARG00000043728	-0.744038	0.603597	0.952552	SREK1IP1
ENSDARG00000061622	-0.743967	0.480352	0.952552	KCNG3
ENSDARG00000017605	-0.743724	0.580092	0.952552	RPP40
ENSDARG00000062904	-0.74362	0.585471	0.952552	IDUA
ENSDARG00000075215	-0.743562	0.59851	0.952552	VEZT
ENSDARG00000102338	-0.743485	0.57072	0.952552	PTAR1
ENSDARG00000052300	-0.743424	0.489834	0.952552	mfsd13al
ENSDARG00000042642	-0.743358	0.443974	0.952552	WTAP
ENSDARG00000078002	-0.743308	0.45514	0.952552	si:dkey-13n15.11
ENSDARG00000073696	-0.743243	0.63998	0.952552	FRMD8
ENSDARG00000030417	-0.743157	0.61376	0.952552	pkd1a
ENSDARG00000057531	-0.743139	0.533196	0.952552	PGAP3
ENSDARG00000029296	-0.743102	0.616762	0.952552	NEXMIF
ENSDARG00000070231	-0.742931	0.606973	0.952552	POLH
ENSDARG00000031976	-0.742839	0.595667	0.952552	NOS2
ENSDARG00000088225	-0.742833	0.581504	0.952552	STRADB
ENSDARG00000045864	-0.742726	0.466184	0.952552	LMOD2
ENSDARG00000100185	-0.742726	0.541619	0.952552
ENSDARG00000002795	-0.742657	0.655972	0.952552	meis3
ENSDARG00000104651	-0.742632	0.533774	0.952552	msx2a
ENSDARG00000057680	-0.742305	0.527559	0.952552	foxj2
ENSDARG00000014963	-0.742264	0.591563	0.952552	triap1
ENSDARG00000078947	-0.742225	0.551223	0.952552	sdccag8
ENSDARG00000103483	-0.742105	0.594159	0.952552	litaf
ENSDARG00000044574	-0.741758	0.540824	0.952552	RBMS3
ENSDARG00000004325	-0.741705	0.561386	0.952552	CASP9
ENSDARG00000096808	-0.741591	0.549758	0.952552	si:dkey-287g12.6
ENSDARG00000098022	-0.741574	0.437658	0.952552
ENSDARG00000077737	-0.741496	0.589773	0.952552	SPSB3
ENSDARG00000062418	-0.741484	0.577432	0.952552	TTL
ENSDARG00000101817	-0.741409	0.515796	0.952552	si:dkey-238g7.2
ENSDARG00000103746	-0.741202	0.611235	0.952552	mapkbp1
ENSDARG00000006939	-0.741039	0.566986	0.952552	tbx16l
ENSDARG00000062003	-0.740826	0.639291	0.952552	MYO5B
ENSDARG00000003750	-0.740812	0.664834	0.952552	PFAS
ENSDARG00000039669	-0.740764	0.266992	0.952552	GFUS
ENSDARG00000029170	-0.740746	0.440322	0.952552	si:ch211-200p22.4
ENSDARG00000033498	-0.740712	0.531906	0.952552	RORB
ENSDARG00000020328	-0.740629	0.64357	0.952552	PLEKHA6
ENSDARG00000062195	-0.740533	0.533007	0.952552	FBXO31
ENSDARG00000020136	-0.740508	0.551528	0.952552	PTGES
ENSDARG00000098312	-0.740458	0.565107	0.952552	scarb2a
ENSDARG00000090768	-0.740406	0.513127	0.952552	zgc:173556
ENSDARG00000013795	-0.740348	0.581386	0.952552	hps4
ENSDARG00000012409	-0.740235	0.478953	0.952552	RNF207
ENSDARG00000079385	-0.740199	0.472802	0.952552	si:ch211-235m3.5
ENSDARG00000004034	-0.74008	0.483865	0.952552	arhgdig
ENSDARG00000086553	-0.73989	0.624275	0.952552	nlrc3l1
ENSDARG00000015610	-0.73981	0.646108	0.952552	TUBG1
ENSDARG00000052020	-0.739809	0.574035	0.952552	CMTM4
ENSDARG00000054320	-0.73978	0.345108	0.952552	AP2A1
ENSDARG00000062220	-0.739777	0.607826	0.952552	PLEKHA7
ENSDARG00000103530	-0.739571	0.49553	0.952552	zgc:113102
ENSDARG00000077728	-0.739445	0.621098	0.952552	SUPV3L1
ENSDARG00000054835	-0.73922	0.551155	0.952552	ugt5f1
ENSDARG00000110769	-0.738931	0.52602	0.952552	znf1098
ENSDARG00000010945	-0.738885	0.613884	0.952552	RAPGEF6
ENSDARG00000017078	-0.738842	0.450013	0.952552	mespaa
ENSDARG00000016531	-0.738803	0.520893	0.952552	KLHL4
ENSDARG00000008660	-0.738699	0.618819	0.952552	coro1b
ENSDARG00000020759	-0.738429	0.314723	0.952552	elf1
ENSDARG00000035074	-0.738409	0.621192	0.952552	RTEL1
ENSDARG00000076861	-0.738408	0.570113	0.952552	tmem79b
ENSDARG00000053979	-0.738364	0.646909	0.952552	CHMP2A
ENSDARG00000090392	-0.7382	0.439446	0.952552	si:dkey-71l4.2
ENSDARG00000105629	-0.738149	0.647943	0.952552	si:dkey-165a24.7
ENSDARG00000070686	-0.737818	0.607821	0.952552	CDIPT
ENSDARG00000016181	-0.737689	0.648534	0.952552	TRIM33
ENSDARG00000097685	-0.737659	0.551021	0.952552	si:ch211-235i11.3
ENSDARG00000044253	-0.73754	0.606056	0.952552	PAQR3
ENSDARG00000004597	-0.73754	0.487918	0.952552	LRRC4B
ENSDARG00000078139	-0.737416	0.596309	0.952552	APPL2
ENSDARG00000017115	-0.737335	0.0751351	0.952552	KCTD10
ENSDARG00000043640	-0.737314	0.619294	0.952552	cenpn
ENSDARG00000053840	-0.736982	0.622881	0.952552	EI24
ENSDARG00000078686	-0.736741	0.362275	0.952552	ARL8A
ENSDARG00000031261	-0.736703	0.635303	0.952552	SAP30BP
ENSDARG00000006588	-0.736686	0.625248	0.952552	zgc:111983
ENSDARG00000043719	-0.736533	0.441436	0.952552	c3a.6
ENSDARG00000006389	-0.736514	0.634473	0.952552	SMAD2
ENSDARG00000070055	-0.736472	0.616485	0.952552	ARFIP1
ENSDARG00000012306	-0.736442	0.616814	0.952552	syt13
ENSDARG00000014083	-0.736425	0.650987	0.952552	WDR82
ENSDARG00000042332	-0.736299	0.561811	0.952552	PLIN2
ENSDARG00000017195	-0.736185	0.546362	0.952552	foxf2a
ENSDARG00000042811	-0.736176	0.523555	0.952552	fgf1b
ENSDARG00000069440	-0.736134	0.589371	0.952552	dachd
ENSDARG00000099177	-0.736127	0.545328	0.952552	dok1b
ENSDARG00000014727	-0.736084	0.599028	0.952552	ACOX1
ENSDARG00000018825	-0.736008	0.580421	0.952552	TMEM248
ENSDARG00000099960	-0.735997	0.601211	0.952552	ELOVL1
ENSDARG00000076472	-0.735984	0.603659	0.952552	ovol1a
ENSDARG00000079440	-0.735974	0.58564	0.952552	CORO2B
ENSDARG00000077431	-0.735973	0.632327	0.952552	USF3
ENSDARG00000044436	-0.735946	0.588266	0.952552	RPS6KA4
ENSDARG00000060534	-0.73588	0.569602	0.952552	SGPP1
ENSDARG00000104217	-0.735859	0.531915	0.952552	gpc2
ENSDARG00000075189	-0.735799	0.515407	0.952552	CNTNAP5
ENSDARG00000094175	-0.735681	0.416217	0.952552	znf1019
ENSDARG00000040874	-0.735671	0.65704	0.952552	ADD3
ENSDARG00000052164	-0.735606	0.594979	0.952552	ZNF507
ENSDARG00000101079	-0.735564	0.618482	0.952552	HECTD4
ENSDARG00000100503	-0.735415	0.61596	0.952552	SOS1
ENSDARG00000105050	-0.735054	0.612082	0.952552	SHKBP1
ENSDARG00000096725	-0.735046	0.593948	0.952552	si:dkey-21c1.1
ENSDARG00000011334	-0.735045	0.447782	0.952552	ncaldb
ENSDARG00000002020	-0.734801	0.620195	0.952552	RICTOR
ENSDARG00000041998	-0.734798	0.480272	0.952552	zgc:113337
ENSDARG00000008966	-0.734651	0.644627	0.952552	tbl1xr1b
ENSDARG00000061180	-0.734436	0.60499	0.952552	VPS45
ENSDARG00000087319	-0.73443	0.471119	0.952552	TMEM121B
ENSDARG00000102641	-0.734424	0.502997	0.952552	si:ch211-69i3.1
ENSDARG00000059093	-0.734322	0.600147	0.952552	ANK1
ENSDARG00000096797	-0.734301	0.617735	0.952552	si:ch73-127m5.2
ENSDARG00000104280	-0.734294	0.348451	0.952552	BNIP1
ENSDARG00000075774	-0.734261	0.298729	0.952552	foxj3
ENSDARG00000103889	-0.734252	0.589941	0.952552	mettl17
ENSDARG00000009677	-0.734247	0.41683	0.952552	dlg1a
ENSDARG00000087260	-0.734193	0.531753	0.952552	MTSS2
ENSDARG00000105296	-0.734178	0.590324	0.952552	AP3B2
ENSDARG00000005092	-0.734096	0.571982	0.952552	cep89
ENSDARG00000098308	-0.734082	0.556026	0.952552	lgr6
ENSDARG00000098954	-0.734057	0.620332	0.952552	STARD13
ENSDARG00000036059	-0.73404	0.535905	0.952552	TMPPE
ENSDARG00000033327	-0.734038	0.653526	0.952552	UNC5B
ENSDARG00000005176	-0.733948	0.586715	0.952552	zgc:101040
ENSDARG00000058015	-0.733945	0.484864	0.952552	ANO3
ENSDARG00000076360	-0.733695	0.548292	0.952552	COA1
ENSDARG00000016058	-0.733637	0.614146	0.952552	FIBP
ENSDARG00000089795	-0.73362	0.542813	0.952552	sertad4
ENSDARG00000093921	-0.733491	0.615487	0.952552	si:dkey-7b17.1
ENSDARG00000078492	-0.733488	0.598141	0.952552	swi5
ENSDARG00000112993	-0.733485	0.607096	0.952552	efnb3a
ENSDARG00000035571	-0.733361	0.595205	0.952552	ABHD17B
ENSDARG00000054451	-0.733264	0.640664	0.952552	LOXL1
ENSDARG00000019371	-0.733231	0.569086	0.952552	flt1
ENSDARG00000067979	-0.733153	0.617924	0.952552	GTF3C5
ENSDARG00000101178	-0.733128	0.495545	0.952552	sh3rf2
ENSDARG00000017058	-0.733111	0.650928	0.952552	LARGE2
ENSDARG00000104255	-0.732996	0.608533	0.952552	arhgap27
ENSDARG00000089075	-0.732923	0.615153	0.952552	si:ch73-173p19.1
ENSDARG00000056387	-0.732904	0.553888	0.952552	rnf17
ENSDARG00000102608	-0.732821	0.581172	0.952552	zgc:109986
ENSDARG00000012745	-0.732816	0.624872	0.952552	GALNT4
ENSDARG00000104697	-0.732559	0.59911	0.952552	si:dkey-57k17.1
ENSDARG00000003193	-0.732517	0.589017	0.952552	rassf7b
ENSDARG00000052387	-0.732506	0.510979	0.952552	pou2f3
ENSDARG00000092499	-0.732363	0.60945	0.952552	si:ch211-183d21.1
ENSDARG00000068640	-0.732316	0.66394	0.952552	rsf1b.1
ENSDARG00000070818	-0.732298	0.607963	0.952552	PAX7
ENSDARG00000079647	-0.732079	0.511617	0.952552	muc13b
ENSDARG00000055838	-0.731975	0.581286	0.952552	METTL16
ENSDARG00000052390	-0.731965	0.598631	0.952552	TMED8
ENSDARG00000078250	-0.731815	0.571779	0.952552	zgc:194398
ENSDARG00000103507	-0.731637	0.630219	0.952552	n4bp2l2
ENSDARG00000105525	-0.731587	0.624222	0.952552
ENSDARG00000061373	-0.731537	0.596202	0.952552	ZNF142
ENSDARG00000039820	-0.731518	0.615362	0.952552	mea1
ENSDARG00000007387	-0.73146	0.408468	0.952552	irf2a
ENSDARG00000076542	-0.731379	0.535375	0.952552	pogzb
ENSDARG00000043010	-0.731335	0.42961	0.952552	camk2d1
ENSDARG00000011533	-0.73133	0.653444	0.952552	SEMA6D
ENSDARG00000018600	-0.731171	0.613849	0.952552	retsat.2
ENSDARG00000076246	-0.730797	0.589715	0.952552	PRUNE1
ENSDARG00000052192	-0.730768	0.519508	0.952552	S1PR5
ENSDARG00000005172	-0.730648	0.571402	0.952552	DYNLL2
ENSDARG00000031681	-0.730634	0.650528	0.952552	ATP6V0B
ENSDARG00000098771	-0.730508	0.54895	0.952552	CBX8
ENSDARG00000028663	-0.730482	0.615187	0.952552	tek
ENSDARG00000109646	-0.73039	0.318956	0.952552	haus8
ENSDARG00000058140	-0.730365	0.515935	0.952552	ODAD4
ENSDARG00000077938	-0.730237	0.629936	0.952552	cd248b
ENSDARG00000042969	-0.730164	0.678701	0.952552	znf1035
ENSDARG00000098679	-0.730113	0.631197	0.952552	NUP85
ENSDARG00000003257	-0.730083	0.573714	0.952552	zgc:101559
ENSDARG00000004406	-0.730052	0.587702	0.952552	SPR
ENSDARG00000095865	-0.729989	0.581757	0.952552	oxr1a
ENSDARG00000026513	-0.729883	0.578346	0.952552	hoxb6b
ENSDARG00000075188	-0.729825	0.591462	0.952552	ADAMTS10
ENSDARG00000078657	-0.729646	0.480831	0.952552	FNDC10
ENSDARG00000020812	-0.729605	0.487733	0.952552	si:ch73-177h5.2
ENSDARG00000061699	-0.72949	0.626207	0.952552	SIPA1L3
ENSDARG00000025226	-0.729307	0.611062	0.952552	znf668
ENSDARG00000071065	-0.729274	0.636095	0.952552	G6PD
ENSDARG00000092766	-0.729214	0.491034	0.952552	si:dkeyp-68b7.6
ENSDARG00000000068	-0.729182	0.618288	0.952552	NHERF1
ENSDARG00000068628	-0.729041	0.62269	0.952552	RAB8B
ENSDARG00000105816	-0.729	0.604551	0.952552
ENSDARG00000067676	-0.72899	0.613549	0.952552	PLCL1
ENSDARG00000007125	-0.728962	0.594606	0.952552	ASB6
ENSDARG00000057677	-0.728953	0.470879	0.952552	NEU4
ENSDARG00000042555	-0.728915	0.586049	0.952552	DYM
ENSDARG00000098122	-0.728901	0.515804	0.952552
ENSDARG00000056490	-0.728819	0.661309	0.952552	zgc:110158
ENSDARG00000110637	-0.728728	0.545756	0.952552	si:ch211-212k5.1
ENSDARG00000056101	-0.728686	0.513015	0.952552	KCND3
ENSDARG00000099182	-0.728677	0.439492	0.952552	ANKRD55
ENSDARG00000070494	-0.728658	0.656988	0.952552	PDGFRA
ENSDARG00000059811	-0.728618	0.589554	0.952552	smpd5
ENSDARG00000009209	-0.728591	0.583972	0.952552	SLC9A6
ENSDARG00000020364	-0.728529	0.156039	0.952552	fbp1b
ENSDARG00000020645	-0.728455	0.642636	0.952552	SLC7A3
ENSDARG00000078759	-0.728344	0.647374	0.952552	dna2
ENSDARG00000094627	-0.728313	0.465094	0.952552	DYNLT1
ENSDARG00000053200	-0.728144	0.609646	0.952552	DIS3L
ENSDARG00000004782	-0.727884	0.437269	0.952552	FGFR3
ENSDARG00000087956	-0.727854	0.589578	0.952552	she
ENSDARG00000024631	-0.727754	0.459181	0.952552	nlrc5
ENSDARG00000009046	-0.72774	0.562976	0.952552	nphp1
ENSDARG00000094760	-0.727707	0.60585	0.952552	si:dkey-125i10.3
ENSDARG00000018397	-0.727653	0.634087	0.952552	hpca
ENSDARG00000095750	-0.727606	0.583832	0.952552	FDXACB1
ENSDARG00000091962	-0.727412	0.523075	0.952552	RUNDC1
ENSDARG00000015997	-0.727351	0.612576	0.952552	MFSD5
ENSDARG00000070971	-0.727319	0.600179	0.952552	FURIN
ENSDARG00000028275	-0.727305	0.609696	0.952552	sult1st1
ENSDARG00000001968	-0.727235	0.565221	0.952552	DOCK5
ENSDARG00000095241	-0.727211	0.612256	0.952552	mybl2a
ENSDARG00000102850	-0.727158	0.316643	0.952552	si:ch211-132i7.2
ENSDARG00000057151	-0.727024	0.64097	0.952552	PREP
ENSDARG00000012485	-0.726974	0.657284	0.952552	aurka
ENSDARG00000063621	-0.726905	0.483806	0.952552	AADAC
ENSDARG00000077177	-0.726888	0.638691	0.952552	map2k4b
ENSDARG00000057255	-0.726831	0.666536	0.952552	EMC1
ENSDARG00000076176	-0.726803	0.630493	0.952552	PTCD1
ENSDARG00000067805	-0.726745	0.218567	0.952552	GGCX
ENSDARG00000103259	-0.726678	0.43662	0.952552	opn4xb
ENSDARG00000016981	-0.726564	0.626722	0.952552	BCAR3
ENSDARG00000099322	-0.726558	0.590955	0.952552
ENSDARG00000016788	-0.726518	0.628959	0.952552	zeb1a
ENSDARG00000055630	-0.726501	0.47419	0.952552	foxh1
ENSDARG00000035569	-0.726304	0.584231	0.952552	cyp1d1
ENSDARG00000098868	-0.726193	0.632161	0.952552	XPO5
ENSDARG00000005126	-0.726169	0.592614	0.952552	LARGE1
ENSDARG00000021250	-0.726014	0.547621	0.952552	SLC25A48
ENSDARG00000068705	-0.725927	0.605758	0.952552	TMEM168
ENSDARG00000003313	-0.725818	0.56653	0.952552	eps8l1b
ENSDARG00000093240	-0.725682	0.611328	0.952552	GMEB2
ENSDARG00000103155	-0.725663	0.639395	0.952552	EXT1
ENSDARG00000088820	-0.725657	0.461943	0.952552	unm_sa39967
ENSDARG00000099241	-0.725564	0.472863	0.952552	ppp2cb
ENSDARG00000086789	-0.725504	0.591198	0.952552	BAHD1
ENSDARG00000018153	-0.725415	0.424511	0.952552	NT5C1B
ENSDARG00000102009	-0.725308	0.634183	0.952552	PPP2R2D
ENSDARG00000045685	-0.72526	0.467215	0.952552	CNTN1
ENSDARG00000105040	-0.725223	0.599139	0.952552	DIPK1C
ENSDARG00000105077	-0.725212	0.471203	0.952552	HDHD5
ENSDARG00000056732	-0.725205	0.579455	0.952552	her4.1
ENSDARG00000103844	-0.725169	0.516059	0.952552	si:ch211-266c8.1
ENSDARG00000019185	-0.725052	0.535215	0.952552	SLAIN1
ENSDARG00000070498	-0.72505	0.554422	0.952552	PHYHIPL
ENSDARG00000079015	-0.724885	0.655072	0.952552	brca2
ENSDARG00000103417	-0.724835	0.594211	0.952552	si:dkey-269o24.6
ENSDARG00000111106	-0.724805	0.457354	0.952552	arl3l1
ENSDARG00000115205	-0.724752	0.513325	0.952552	zgc:171445
ENSDARG00000058000	-0.724659	0.663802	0.952552	CEP350
ENSDARG00000060941	-0.724601	0.478474	0.952552	ANKFN1
ENSDARG00000019062	-0.7246	0.140333	0.952552	ARPC5
ENSDARG00000078417	-0.724594	0.463356	0.952552	plxdc1
ENSDARG00000035178	-0.724584	0.608349	0.952552	gna14
ENSDARG00000035273	-0.724575	0.537698	0.952552	TMTC2
ENSDARG00000060442	-0.724571	0.637635	0.952552	TMEM259
ENSDARG00000103522	-0.724561	0.443874	0.952552	si:zfos-943e10.1
ENSDARG00000087714	-0.724438	0.514416	0.952552	si:ch211-226o13.1
ENSDARG00000063538	-0.724422	0.623318	0.952552	kalrnb
ENSDARG00000001782	-0.724408	0.125097	0.952552	prkacba
ENSDARG00000001442	-0.724401	0.540558	0.952552	inppl1b
ENSDARG00000097770	-0.724358	0.642406	0.952552	si:ch211-167j9.4
ENSDARG00000070220	-0.724337	0.625096	0.952552	pou3f2a
ENSDARG00000078102	-0.724321	0.522965	0.952552	PSD
ENSDARG00000089564	-0.724314	0.597605	0.952552	MDFI
ENSDARG00000041376	-0.72428	0.59595	0.952552	RMI1
ENSDARG00000013110	-0.72426	0.559476	0.952552	DMTN
ENSDARG00000103950	-0.724215	0.562485	0.952552	pcdh1gc6
ENSDARG00000069089	-0.724049	0.571785	0.952552	agrp
ENSDARG00000005095	-0.724004	0.474998	0.952552	GLCE
ENSDARG00000059057	-0.723991	0.54918	0.952552	atpv0e2
ENSDARG00000076833	-0.723964	0.657593	0.952552	ATP1B1
ENSDARG00000058598	-0.723936	0.585481	0.952552	sox18
ENSDARG00000095388	-0.723926	0.591891	0.952552	si:ch211-42i9.5
ENSDARG00000090646	-0.723775	0.48345	0.952552	TNK2
ENSDARG00000011463	-0.72371	0.501402	0.952552	zmp:0000001329
ENSDARG00000014907	-0.723604	0.517135	0.952552	HTRA1
ENSDARG00000020475	-0.723503	0.506286	0.952552	ZNRF1
ENSDARG00000102372	-0.723397	0.621234	0.952552	CERT1
ENSDARG00000045666	-0.72333	0.62916	0.952552	ANKRD50
ENSDARG00000098689	-0.723207	0.603252	0.952552	ptpn23b
ENSDARG00000078004	-0.723137	0.621218	0.952552	drl
ENSDARG00000042452	-0.723116	0.509977	0.952552	P2RX4
ENSDARG00000024967	-0.723108	0.591762	0.952552	FANCG
ENSDARG00000061504	-0.723108	0.576817	0.952552	kdm4c
ENSDARG00000007302	-0.722985	0.565251	0.952552	sh3gl3b
ENSDARG00000077121	-0.722977	0.649337	0.952552	CYP26B1
ENSDARG00000016856	-0.722872	0.572865	0.952552	pon2
ENSDARG00000104791	-0.722802	0.49591	0.952552
ENSDARG00000077089	-0.722802	0.647004	0.952552	blm
ENSDARG00000026035	-0.722796	0.610486	0.952552	UBE2B
ENSDARG00000007996	-0.722791	0.655652	0.952552	POU2F1
ENSDARG00000096614	-0.722772	0.596433	0.952552	si:dkey-182i3.10
ENSDARG00000016255	-0.722772	0.623416	0.952552	chmp4ba
ENSDARG00000096186	-0.722729	0.558043	0.952552	si:dkey-247i3.5
ENSDARG00000075687	-0.722486	0.657931	0.952552	ANAPC1
ENSDARG00000100788	-0.722481	0.517605	0.952552	TRIP10
ENSDARG00000037813	-0.722325	0.602662	0.952552	zgc:113278
ENSDARG00000087822	-0.722258	0.598337	0.952552	AGAP3
ENSDARG00000100456	-0.722135	0.627948	0.952552	PTK2
ENSDARG00000059682	-0.722055	0.424948	0.952552	SLC43A3
ENSDARG00000068152	-0.722051	0.51932	0.952552	malt3
ENSDARG00000099989	-0.722036	0.494844	0.952552	creld1a
ENSDARG00000077881	-0.721999	0.345387	0.952552	chl1a
ENSDARG00000100043	-0.721749	0.460972	0.952552
ENSDARG00000007788	-0.721743	0.535698	0.952552	atp2b1b
ENSDARG00000015374	-0.721723	0.624244	0.952552	ST3GAL3
ENSDARG00000057630	-0.721677	0.602678	0.952552	GALM
ENSDARG00000018966	-0.721577	0.585671	0.952552	cyb5r1
ENSDARG00000055276	-0.721463	0.573893	0.952552	REL
ENSDARG00000035120	-0.72142	0.623518	0.952552	GLDC
ENSDARG00000058871	-0.721405	0.525864	0.952552	si:ch73-142c19.1
ENSDARG00000089893	-0.72135	0.652996	0.952552	tasora
ENSDARG00000032426	-0.721262	0.570989	0.952552	COQ8A
ENSDARG00000063014	-0.721131	0.516192	0.952552	dbpa
ENSDARG00000079578	-0.721075	0.578351	0.952552	RBPMS2
ENSDARG00000016256	-0.721031	0.641465	0.952552	nudt3a
ENSDARG00000020795	-0.720956	0.402561	0.952552	RAC3
ENSDARG00000070957	-0.720757	0.601609	0.952552	mfsd1l
ENSDARG00000055899	-0.720735	0.611337	0.952552	LZIC
ENSDARG00000002192	-0.720576	0.482075	0.952552	ASPN
ENSDARG00000027938	-0.720472	0.633372	0.952552	rad18
ENSDARG00000104508	-0.720424	0.602704	0.952552	SLC10A7
ENSDARG00000103718	-0.720385	0.646484	0.952552	chmp5b
ENSDARG00000093405	-0.720377	0.614527	0.952552	CASP6
ENSDARG00000062846	-0.720308	0.484942	0.952552	TMTC3
ENSDARG00000035150	-0.720243	0.614145	0.952552	drll.2
ENSDARG00000011219	-0.720226	0.670731	0.952552	akt2
ENSDARG00000002670	-0.720045	0.622245	0.952552	ATG14
ENSDARG00000095522	-0.720034	0.536258	0.952552	si:dkey-71b5.3
ENSDARG00000035732	-0.720026	0.621703	0.952552	BMAL1
ENSDARG00000103367	-0.71999	0.526865	0.952552	si:ch211-127m7.2
ENSDARG00000070108	-0.719973	0.666612	0.952552	dek
ENSDARG00000100263	-0.719897	0.467888	0.952552	C6H3orf18
ENSDARG00000014775	-0.719607	0.12679	0.952552	zgc:113220
ENSDARG00000076862	-0.7195	0.584194	0.952552	GASK1A
ENSDARG00000075098	-0.719424	0.532619	0.952552	WDR17
ENSDARG00000059279	-0.719344	0.66868	0.952552	TFAP2A
ENSDARG00000099945	-0.719324	0.527992	0.952552
ENSDARG00000052011	-0.719301	0.511924	0.952552	RRAD
ENSDARG00000092181	-0.719254	0.394294	0.952552	si:ch211-105d18.2
ENSDARG00000070682	-0.71925	0.649942	0.952552	SDF4
ENSDARG00000052104	-0.71924	0.61719	0.952552	ATG4B
ENSDARG00000095191	-0.719238	0.589921	0.952552
ENSDARG00000103588	-0.719237	0.552304	0.952552	prrt2
ENSDARG00000063075	-0.719205	0.650161	0.952552	MTCL2
ENSDARG00000076870	-0.719204	0.634556	0.952552	PIEZO1
ENSDARG00000104815	-0.719066	0.239164	0.952552	LMX1B
ENSDARG00000074441	-0.719026	0.58688	0.952552	GP1BB
ENSDARG00000098443	-0.719003	0.644061	0.952552	zfand6
ENSDARG00000074468	-0.718845	0.619063	0.952552	PRDM11
ENSDARG00000077900	-0.718707	0.460817	0.952552	si:ch211-141o9.10
ENSDARG00000037645	-0.718697	0.461885	0.952552	fbxo6.3
ENSDARG00000073731	-0.718649	0.586009	0.952552	DOK4
ENSDARG00000006368	-0.718474	0.491098	0.952552	crlf1b
ENSDARG00000062216	-0.718297	0.628024	0.952552	CIAO3
ENSDARG00000044169	-0.71828	0.53349	0.952552	prelid1b
ENSDARG00000024306	-0.718241	0.651874	0.952552	ZBED4
ENSDARG00000100660	-0.718205	0.497865	0.952552	si:ch73-252i11.1
ENSDARG00000061587	-0.71811	0.474051	0.952552	ctdspl2a
ENSDARG00000016963	-0.718004	0.528514	0.952552	SLC16A1
ENSDARG00000056836	-0.717953	0.676126	0.952552	si:ch211-125o16.4
ENSDARG00000034768	-0.717906	0.508907	0.952552	PHF3
ENSDARG00000105784	-0.717851	0.626186	0.952552
ENSDARG00000101374	-0.717807	0.480272	0.952552	si:dkey-11n14.1
ENSDARG00000077943	-0.717695	0.634957	0.952552	INTS5
ENSDARG00000033666	-0.717675	0.593558	0.952552	PI4K2A
ENSDARG00000098315	-0.717668	0.584135	0.952552	CYP1A1
ENSDARG00000116139	-0.717501	0.546565	0.952552	cdx1b
ENSDARG00000053804	-0.717435	0.548836	0.952552	osbpl2a
ENSDARG00000110658	-0.717388	0.562664	0.952552	zgc:174696
ENSDARG00000022788	-0.717286	0.636212	0.952552	COPS7A
ENSDARG00000097904	-0.717226	0.552957	0.952552	linc.6913
ENSDARG00000039203	-0.717151	0.553041	0.952552	mffb
ENSDARG00000116769	-0.717145	0.552887	0.952552	ZNF521
ENSDARG00000077107	-0.717135	0.506075	0.952552	OAF
ENSDARG00000011743	-0.717121	0.634579	0.952552	PIGO
ENSDARG00000040984	-0.717111	0.605383	0.952552	HSPA13
ENSDARG00000042563	-0.717087	0.650225	0.952552	mis18bp1
ENSDARG00000021402	-0.717053	0.664736	0.952552	mcm3ap
ENSDARG00000078825	-0.716963	0.644137	0.952552	bub1ba
ENSDARG00000007425	-0.716927	0.538445	0.952552	apol1
ENSDARG00000061496	-0.716911	0.517193	0.952552	b3galt10.2
ENSDARG00000098849	-0.716796	0.481303	0.952552	SLC25A29
ENSDARG00000058498	-0.716758	0.459931	0.952552	slc9a3.1
ENSDARG00000012035	-0.716748	0.312776	0.952552	fbxo44.5
ENSDARG00000052638	-0.716725	0.604461	0.952552	fam210b
ENSDARG00000102221	-0.716708	0.524868	0.952552	HACD4
ENSDARG00000074286	-0.716618	0.544577	0.952552	HINT3
ENSDARG00000011886	-0.716494	0.457012	0.952552	PDC
ENSDARG00000063054	-0.716333	0.594408	0.952552	shank3b
ENSDARG00000101094	-0.716318	0.463066	0.952552	ATP11B
ENSDARG00000101089	-0.715985	0.48098	0.952552	GART
ENSDARG00000061274	-0.71598	0.517502	0.952552	LSS
ENSDARG00000063005	-0.715832	0.628713	0.952552	ANAPC7
ENSDARG00000042210	-0.715774	0.629779	0.952552	SEMA3A
ENSDARG00000074287	-0.715772	0.215757	0.952552	SPTLC2
ENSDARG00000016505	-0.71572	0.605893	0.952552	APBB1IP
ENSDARG00000073974	-0.715712	0.603817	0.952552	COLGALT1
ENSDARG00000004218	-0.715523	0.649146	0.952552	RND1
ENSDARG00000074690	-0.715498	0.519225	0.952552	ppm1j
ENSDARG00000030967	-0.715482	0.616022	0.952552	si:ch211-51a6.2
ENSDARG00000063011	-0.715386	0.454434	0.952552	ANTXR2
ENSDARG00000037196	-0.71538	0.611935	0.952552	arid5b
ENSDARG00000079095	-0.715356	0.559351	0.952552	rin1a
ENSDARG00000015543	-0.715321	0.498763	0.952552	S100A1
ENSDARG00000076328	-0.715306	0.564592	0.952552	OSBPL11
ENSDARG00000078912	-0.71519	0.539896	0.952552	si:ch73-24k9.2
ENSDARG00000040778	-0.715181	0.600792	0.952552	RALB
ENSDARG00000070454	-0.715012	0.306884	0.952552	PLA2G12A
ENSDARG00000089458	-0.714781	0.668979	0.952552	rp1l1a
ENSDARG00000090564	-0.714699	0.548592	0.952552	PDZD4
ENSDARG00000062553	-0.714668	0.586579	0.952552	bach1a
ENSDARG00000102100	-0.714657	0.6261	0.952552	MRC1
ENSDARG00000076292	-0.714608	0.615799	0.952552	tns2a
ENSDARG00000099880	-0.714595	0.569698	0.952552	SP6
ENSDARG00000104278	-0.714566	0.580171	0.952552	SLC2A8
ENSDARG00000025679	-0.71454	0.586427	0.952552	COMT
ENSDARG00000029905	-0.714504	0.568728	0.952552	PHYHD1
ENSDARG00000038518	-0.714436	0.614618	0.952552	SNAP29
ENSDARG00000075924	-0.714431	0.549295	0.952552	RAPGEF4
ENSDARG00000097583	-0.71442	0.607177	0.952552	ARFGAP3
ENSDARG00000032623	-0.714322	0.631221	0.952552	RCAN3
ENSDARG00000059534	-0.714317	0.579269	0.952552	jph3a
ENSDARG00000078052	-0.714312	0.647394	0.952552	emilin3a
ENSDARG00000011605	-0.714311	0.613287	0.952552	DENND6B
ENSDARG00000005842	-0.714257	0.579784	0.952552	cd9a
ENSDARG00000054023	-0.714097	0.593543	0.952552	ttll6
ENSDARG00000056767	-0.714095	0.631223	0.952552	ITGB3
ENSDARG00000063253	-0.714023	0.536759	0.952552	hecw2b
ENSDARG00000094887	-0.71395	0.587723	0.952552	si:ch211-170d8.2
ENSDARG00000061051	-0.713941	0.567818	0.952552	BRINP3
ENSDARG00000104393	-0.71393	0.432193	0.952552	npr2
ENSDARG00000101514	-0.713895	0.52961	0.952552	ftr64
ENSDARG00000005456	-0.713758	0.652793	0.952552	KATNB1
ENSDARG00000061746	-0.713612	0.532802	0.952552	arhgef9a
ENSDARG00000110727	-0.713546	0.543817	0.952552	KCNMA1
ENSDARG00000087452	-0.713192	0.561353	0.952552	PELI3
ENSDARG00000029751	-0.71316	0.556349	0.952552	WBP1L
ENSDARG00000101188	-0.713095	0.568884	0.952552	rab11fip5b
ENSDARG00000069409	-0.713083	0.567858	0.952552	gkup
ENSDARG00000012534	-0.712871	0.474017	0.952552	SLC6A6
ENSDARG00000090401	-0.712829	0.522208	0.952552
ENSDARG00000007245	-0.712797	0.523242	0.952552	RUNDC3A
ENSDARG00000102998	-0.712703	0.229458	0.952552	TAF6
ENSDARG00000069339	-0.712658	0.635206	0.952552	TBC1D24
ENSDARG00000063310	-0.71258	0.567036	0.952552	OXR1
ENSDARG00000022260	-0.712575	0.61363	0.952552	fez2b
ENSDARG00000100225	-0.71257	0.632864	0.952552	KIF16B
ENSDARG00000067613	-0.71238	0.609049	0.952552	DNAJC25
ENSDARG00000014588	-0.712196	0.571873	0.952552	ADCY2
ENSDARG00000037514	-0.712073	0.662684	0.952552	hdac3
ENSDARG00000077812	-0.711976	0.530395	0.952552	slc5a3b
ENSDARG00000058800	-0.711903	0.595343	0.952552	rab25a
ENSDARG00000031845	-0.711795	0.571291	0.952552	MBOAT2
ENSDARG00000010477	-0.711753	0.624338	0.952552	P2RX3
ENSDARG00000078270	-0.711668	0.546847	0.952552	mast4
ENSDARG00000053166	-0.711624	0.578126	0.952552	CHIC1
ENSDARG00000070447	-0.711577	0.638211	0.952552	SLC39A9
ENSDARG00000100357	-0.711425	0.495821	0.952552
ENSDARG00000105278	-0.711229	0.596509	0.952552	wu:fa19b12
ENSDARG00000062593	-0.711004	0.627131	0.952552	STOX1
ENSDARG00000001754	-0.710925	0.666951	0.952552	NOC2L
ENSDARG00000001621	-0.71086	0.609128	0.952552	NFYA
ENSDARG00000026811	-0.710836	0.643153	0.952552	EXTL3
ENSDARG00000105214	-0.710771	0.612307	0.952552	AGTPBP1
ENSDARG00000060034	-0.710762	0.618473	0.952552	TMEM151B
ENSDARG00000037154	-0.710707	0.594925	0.952552	hivep3b
ENSDARG00000063435	-0.710692	0.614505	0.952552	trpm4b.2
ENSDARG00000001557	-0.710681	0.639502	0.952552	tomm34
ENSDARG00000036038	-0.710669	0.615872	0.952552	HARBI1
ENSDARG00000025593	-0.710666	0.614592	0.952552	PLEKHJ1
ENSDARG00000004046	-0.71066	0.646591	0.952552	PHF6
ENSDARG00000030743	-0.71065	0.605257	0.952552	SPTLC3
ENSDARG00000045360	-0.71059	0.595404	0.952552	UBE2W
ENSDARG00000052405	-0.710523	0.568993	0.952552	pak6b
ENSDARG00000019516	-0.710512	0.603355	0.952552	SP7
ENSDARG00000007465	-0.7105	0.506576	0.952552	TDRD1
ENSDARG00000014287	-0.710458	0.583169	0.952552	eno2
ENSDARG00000023958	-0.710452	0.591626	0.952552	RNF181
ENSDARG00000007407	-0.710436	0.562825	0.952552	BARX1
ENSDARG00000058202	-0.710402	0.595484	0.952552	PEX16
ENSDARG00000041429	-0.710375	0.643861	0.952552	INTS14
ENSDARG00000076914	-0.710375	0.461772	0.952552	LACC1
ENSDARG00000039729	-0.710346	0.625465	0.952552	ASAP1
ENSDARG00000101670	-0.710329	0.462386	0.952552	kntc1
ENSDARG00000004937	-0.710316	0.46788	0.952552	SKP2
ENSDARG00000004455	-0.710302	0.61044	0.952552	p2rx5
ENSDARG00000073999	-0.710259	0.610114	0.952552	TAPT1
ENSDARG00000042396	-0.710225	0.499795	0.952552	cimap1b
ENSDARG00000079199	-0.710197	0.573909	0.952552	MEGF6
ENSDARG00000103830	-0.710177	0.63856	0.952552	ddr2l
ENSDARG00000045669	-0.710072	0.570389	0.952552	si:dkey-39a18.1
ENSDARG00000100308	-0.710043	0.569094	0.952552
ENSDARG00000008811	-0.709987	0.579462	0.952552	CMTM3
ENSDARG00000062970	-0.709947	0.6385	0.952552	NIBAN2
ENSDARG00000003344	-0.709883	0.475538	0.952552	trpc2b
ENSDARG00000029894	-0.709646	0.584574	0.952552	slc2a15a
ENSDARG00000059888	-0.709503	0.580416	0.952552	ago3a
ENSDARG00000036650	-0.709395	0.539504	0.952552	CDADC1
ENSDARG00000089042	-0.709358	0.635648	0.952552	FOXB1
ENSDARG00000031981	-0.70929	0.627625	0.952552	PCBD1
ENSDARG00000110917	-0.709255	0.531625	0.952552	si:ch211-223a21.6
ENSDARG00000003328	-0.709255	0.624371	0.952552	slf2
ENSDARG00000001676	-0.709217	0.651652	0.952552	GPM6B
ENSDARG00000104999	-0.709108	0.482988	0.952552	si:dkey-45k15.3
ENSDARG00000069696	-0.709035	0.649816	0.952552	lrif1
ENSDARG00000069295	-0.708994	0.631161	0.952552	bcl6ab
ENSDARG00000070227	-0.708795	0.626636	0.952552	NHS
ENSDARG00000026294	-0.708635	0.629976	0.952552	ERBB2
ENSDARG00000100127	-0.708593	0.515178	0.952552	znf1178
ENSDARG00000075178	-0.708452	0.654473	0.952552	LPCAT3
ENSDARG00000087110	-0.70842	0.608265	0.952552	akna
ENSDARG00000012311	-0.708414	0.458585	0.952552	MYOZ2
ENSDARG00000055108	-0.708342	0.198912	0.952552	GDE1
ENSDARG00000058448	-0.708253	0.615946	0.952552	ZRSR2
ENSDARG00000101679	-0.708195	0.579118	0.952552	CFAP52
ENSDARG00000101145	-0.708183	0.559674	0.952552	lipeb
ENSDARG00000055400	-0.708068	0.513581	0.952552	si:dkey-56f14.7
ENSDARG00000033706	-0.708066	0.587626	0.952552	ADORA2A
ENSDARG00000044375	-0.708063	0.62218	0.952552	pou4f4
ENSDARG00000105239	-0.708039	0.476416	0.952552	ecm1b
ENSDARG00000088195	-0.707944	0.661026	0.952552	si:ch211-168f7.5
ENSDARG00000020929	-0.707875	0.632123	0.952552	CYRIB
ENSDARG00000104487	-0.707868	0.501738	0.952552	MTHFS
ENSDARG00000023759	-0.707863	0.476392	0.952552	zgc:73226
ENSDARG00000117371	-0.707835	0.563037	0.952552
ENSDARG00000104089	-0.707812	0.626911	0.952552	p3h4
ENSDARG00000091768	-0.707802	0.637944	0.952552	DCLRE1A
ENSDARG00000096428	-0.707745	0.650421	0.952552	wiza
ENSDARG00000014137	-0.707699	0.499956	0.952552	PICALM
ENSDARG00000006775	-0.707653	0.617609	0.952552	cass4
ENSDARG00000063563	-0.707642	0.640564	0.952552	CREB3L2
ENSDARG00000011570	-0.707642	0.648441	0.952552	POU6F1
ENSDARG00000052131	-0.707634	0.637476	0.952552	GLI3
ENSDARG00000075859	-0.70757	0.608008	0.952552	MCF2L
ENSDARG00000045661	-0.707568	0.541025	0.952552	IRF7
ENSDARG00000042123	-0.707352	0.529385	0.952552	NUDT3
ENSDARG00000079399	-0.707351	0.584255	0.952552	F2RL3
ENSDARG00000088277	-0.707341	0.588474	0.952552	susd5
ENSDARG00000045605	-0.707276	0.658538	0.952552	ticrr
ENSDARG00000074041	-0.707205	0.645052	0.952552	abca5
ENSDARG00000036175	-0.706621	0.656432	0.952552	PCDH1
ENSDARG00000117614	-0.706488	0.516179	0.952552
ENSDARG00000079835	-0.706453	0.621343	0.952552	man2c1
ENSDARG00000093366	-0.706446	0.504508	0.952552	ACER3
ENSDARG00000038985	-0.706393	0.632025	0.952552	CDYL
ENSDARG00000063309	-0.706334	0.456194	0.952552	TJP2
ENSDARG00000053650	-0.706285	0.626703	0.952552	FOXB1
ENSDARG00000058008	-0.706272	0.622239	0.952552	SIX3
ENSDARG00000028900	-0.706203	0.638948	0.952552	ODF2
ENSDARG00000030251	-0.706083	0.587072	0.952552	KLHL36
ENSDARG00000091918	-0.705872	0.523687	0.952552	si:ch211-207c6.7
ENSDARG00000105428	-0.705764	0.608578	0.952552	sptbn1
ENSDARG00000078352	-0.705747	0.589998	0.952552	lyrm4
ENSDARG00000070951	-0.705745	0.588285	0.952552	hmga1b
ENSDARG00000090099	-0.70573	0.524719	0.952552	si:ch211-165f21.6
ENSDARG00000089886	-0.705618	0.590504	0.952552	si:dkey-19e4.5
ENSDARG00000103211	-0.705529	0.56549	0.952552	si:dkey-19b23.8
ENSDARG00000011909	-0.70542	0.621976	0.952552	ITPR2
ENSDARG00000020777	-0.705349	0.639717	0.952552	CEP85L
ENSDARG00000099527	-0.705339	0.602446	0.952552	NKIRAS1
ENSDARG00000096803	-0.705296	0.582984	0.952552	si:ch73-91k6.6
ENSDARG00000051851	-0.705263	0.610603	0.952552	CTU2
ENSDARG00000054312	-0.704974	0.591898	0.952552	SLC38A6
ENSDARG00000062915	-0.704913	0.655395	0.952552	POLR3B
ENSDARG00000052496	-0.704807	0.537041	0.952552	ARHGAP45
ENSDARG00000014956	-0.704489	0.625002	0.952552	diablob
ENSDARG00000061468	-0.704422	0.673377	0.952552	NCAPH
ENSDARG00000102349	-0.704401	0.63831	0.952552	CEP55
ENSDARG00000060854	-0.704374	0.58411	0.952552	KCTD3
ENSDARG00000112019	-0.704353	0.513224	0.952552
ENSDARG00000051853	-0.70429	0.589204	0.952552	GALNS
ENSDARG00000094312	-0.704274	0.507476	0.952552	ndufa9b
ENSDARG00000059960	-0.704274	0.587203	0.952552	PLCH2
ENSDARG00000040717	-0.704265	0.610087	0.952552	MACC1
ENSDARG00000060480	-0.704073	0.564646	0.952552	ubr1
ENSDARG00000104491	-0.704013	0.568834	0.952552	AMPD2
ENSDARG00000075884	-0.703999	0.643036	0.952552	SHPRH
ENSDARG00000079947	-0.703967	0.569073	0.952552	GFI1B
ENSDARG00000043006	-0.703917	0.59821	0.952552	gnav1
ENSDARG00000091792	-0.703911	0.553102	0.952552	akap12a
ENSDARG00000030830	-0.703897	0.661443	0.952552	CMTR1
ENSDARG00000117096	-0.703882	0.513745	0.952552	znf1138
ENSDARG00000063701	-0.703873	0.629881	0.952552	RREB1
ENSDARG00000051879	-0.703779	0.529027	0.952552	ABCC8
ENSDARG00000071413	-0.70374	0.412203	0.952552	mier2
ENSDARG00000090998	-0.703714	0.605546	0.952552	si:cabz01071911.3
ENSDARG00000103405	-0.703689	0.490511	0.952552	si:dkey-3p4.3
ENSDARG00000069427	-0.703644	0.588789	0.952552	NKAIN2
ENSDARG00000017799	-0.703621	0.603002	0.952552	TGM1
ENSDARG00000079326	-0.703562	0.646763	0.952552	CABIN1
ENSDARG00000040777	-0.703512	0.648228	0.952552	INHBB
ENSDARG00000069102	-0.703509	0.625522	0.952552	zgc:112962
ENSDARG00000040265	-0.703493	0.659856	0.952552	MPDU1
ENSDARG00000045011	-0.703481	0.537412	0.952552	tapbp.2
ENSDARG00000021082	-0.703452	0.354474	0.952552	SEC31A
ENSDARG00000031214	-0.703452	0.544382	0.952552	ARCN1
ENSDARG00000058502	-0.703429	0.492345	0.952552	olah
ENSDARG00000101517	-0.703399	0.571252	0.952552	si:ch211-210m1.2p
ENSDARG00000007885	-0.70338	0.586744	0.952552	FANCL
ENSDARG00000099437	-0.703323	0.641726	0.952552	mymx
ENSDARG00000011312	-0.703313	0.534887	0.952552	STK3
ENSDARG00000037429	-0.70318	0.589017	0.952552	TLL1
ENSDARG00000113320	-0.703134	0.745792	0.952552	si:dkey-88n24.5
ENSDARG00000073866	-0.703121	0.651473	0.952552	TDP1
ENSDARG00000056050	-0.703066	0.643173	0.952552	kctd17
ENSDARG00000117537	-0.703065	0.516948	0.952552
ENSDARG00000103239	-0.70302	0.509913	0.952552	si:dkey-14o6.8
ENSDARG00000005216	-0.702913	0.623966	0.952552	egfem1
ENSDARG00000060008	-0.702871	0.582739	0.952552	HHIPL2
ENSDARG00000091602	-0.702865	0.546502	0.952552	si:dkey-163f14.6
ENSDARG00000006899	-0.702853	0.61815	0.952552	FAR1
ENSDARG00000026762	-0.702832	0.62313	0.952552	hycc1
ENSDARG00000112449	-0.702752	0.502055	0.952552
ENSDARG00000034229	-0.702656	0.472109	0.952552	kcnip3a
ENSDARG00000055561	-0.702638	0.62315	0.952552	c1galt1lb
ENSDARG00000057143	-0.702587	0.64872	0.952552	nradd
ENSDARG00000032769	-0.702497	0.589602	0.952552	SLC38A9
ENSDARG00000005673	-0.702486	0.548659	0.952552	f3b
ENSDARG00000017047	-0.702471	0.569746	0.952552	SLC27A4
ENSDARG00000061368	-0.702448	0.623066	0.952552	klf13
ENSDARG00000052658	-0.70242	0.591666	0.952552	PPTC7
ENSDARG00000074695	-0.702366	0.651375	0.952552	mertka
ENSDARG00000077495	-0.702193	0.626788	0.952552	PTPN9
ENSDARG00000071044	-0.702181	0.491331	0.952552	fbxo44.3
ENSDARG00000020863	-0.702132	0.567051	0.952552	trim25l
ENSDARG00000087094	-0.702131	0.626412	0.952552	foxa
ENSDARG00000032234	-0.702121	0.54038	0.952552	WNT2B
ENSDARG00000098194	-0.702089	0.559908	0.952552	SLC39A11
ENSDARG00000014148	-0.702078	0.63058	0.952552	MED22
ENSDARG00000078964	-0.701997	0.611101	0.952552	ESYT2
ENSDARG00000090153	-0.701953	0.589576	0.952552	cyldl
ENSDARG00000026048	-0.701845	0.652066	0.952552	TSC1
ENSDARG00000110946	-0.701761	0.524807	0.952552	znf1110
ENSDARG00000059056	-0.701755	0.491324	0.952552	FUT9
ENSDARG00000029443	-0.701641	0.352208	0.952552	zgc:92242
ENSDARG00000044492	-0.701609	0.647214	0.952552	UBLCP1
ENSDARG00000033446	-0.70159	0.490973	0.952552	tap2t
ENSDARG00000089060	-0.701525	0.584927	0.952552	KCNJ1
ENSDARG00000008727	-0.701481	0.568845	0.952552	ranbp3a
ENSDARG00000110481	-0.701436	0.53426	0.952552	si:ch73-42p12.2
ENSDARG00000002750	-0.701249	0.621188	0.952552	phf20a
ENSDARG00000116023	-0.701233	0.445669	0.952552
ENSDARG00000036844	-0.701187	0.351612	0.952552	TSEN54
ENSDARG00000079977	-0.70117	0.62684	0.952552	NHS
ENSDARG00000004251	-0.701148	0.646413	0.952552	dhfr
ENSDARG00000076994	-0.701088	0.599536	0.952552	ADGRA2
ENSDARG00000036082	-0.70096	0.58536	0.952552	TPH1
ENSDARG00000012016	-0.700951	0.537194	0.952552	HPGD
ENSDARG00000022712	-0.70085	0.650679	0.952552	STAT3
ENSDARG00000034717	-0.700763	0.530568	0.952552	def6c
ENSDARG00000016319	-0.700722	0.177326	0.952552	c9
ENSDARG00000059972	-0.700707	0.549308	0.952552	RALY
ENSDARG00000067950	-0.700695	0.621603	0.952552	zcchc2
ENSDARG00000103370	-0.700683	0.634482	0.952552	lrrc8da
ENSDARG00000087645	-0.700525	0.53852	0.952552	znf1064
ENSDARG00000071241	-0.700479	0.53244	0.952552	trim35-39
ENSDARG00000035633	-0.700447	0.590784	0.952552	tctn2
ENSDARG00000040036	-0.700424	0.609039	0.952552	tcf19l
ENSDARG00000018691	-0.700363	0.660647	0.952552	PHF2
ENSDARG00000036412	-0.700352	0.499399	0.952552	lrrc71
ENSDARG00000103535	-0.700327	0.471522	0.952552	SORCS3
ENSDARG00000079328	-0.700273	0.622865	0.952552	pgbd4
ENSDARG00000099719	-0.700137	0.551973	0.952552
ENSDARG00000070174	-0.700069	0.654705	0.952552	PLEKHH3
ENSDARG00000073769	-0.699995	0.52909	0.952552	MAGI2
ENSDARG00000033466	-0.69999	0.305754	0.952552	TAGLN
ENSDARG00000057949	-0.699806	0.585689	0.952552	SLC43A3
ENSDARG00000017173	-0.699794	0.619208	0.952552	si:dkey-29p10.4
ENSDARG00000071414	-0.699772	0.615783	0.952552	CYBC1
ENSDARG00000053636	-0.69976	0.467875	0.952552	cracr2b
ENSDARG00000098726	-0.699755	0.642373	0.952552	RPTOR
ENSDARG00000100965	-0.699698	0.677571	0.952552	EP400
ENSDARG00000005883	-0.699684	0.595463	0.952552	RFX1
ENSDARG00000077926	-0.699682	0.604644	0.952552	nopchap1
ENSDARG00000002690	-0.699539	0.627844	0.952552	RABIF
ENSDARG00000036863	-0.699443	0.614209	0.952552	MYO1D
ENSDARG00000040306	-0.699417	0.619273	0.952552	otomp
ENSDARG00000056200	-0.699376	0.477319	0.952552	ABCB9
ENSDARG00000103834	-0.699375	0.559973	0.952552	rbm14b
ENSDARG00000008235	-0.699317	0.617429	0.952552	cog5
ENSDARG00000117762	-0.699274	0.531591	0.952552	si:dkey-45d16.4
ENSDARG00000098592	-0.699219	0.625982	0.952552	zgc:92140
ENSDARG00000043972	-0.699217	0.437844	0.952552	PPP2R3C
ENSDARG00000079222	-0.699126	0.577928	0.952552	zgc:174315
ENSDARG00000012113	-0.699069	0.599152	0.952552	airim
ENSDARG00000090988	-0.699011	0.624859	0.952552	lars1a
ENSDARG00000017984	-0.698991	0.553505	0.952552	zgc:172106
ENSDARG00000104609	-0.698847	0.67341	0.952552	CREBBP
ENSDARG00000056314	-0.698697	0.155213	0.952552	a2ml
ENSDARG00000058716	-0.698665	0.500577	0.952552	CEPT1
ENSDARG00000042872	-0.698535	0.518963	0.952552	zdhhc8a
ENSDARG00000067795	-0.698507	0.403854	0.952552	ifngr2
ENSDARG00000051768	-0.698501	0.606778	0.952552	FHOD1
ENSDARG00000075933	-0.698438	0.629488	0.952552	COX15
ENSDARG00000059276	-0.698361	0.654295	0.952552	HOXD4
ENSDARG00000070839	-0.698337	0.620853	0.952552	EVI5
ENSDARG00000036626	-0.69832	0.522705	0.952552	sema6ba
ENSDARG00000016490	-0.698267	0.624204	0.952552	rab11fip3
ENSDARG00000013240	-0.698237	0.474471	0.952552	sxph
ENSDARG00000020594	-0.698222	0.458389	0.952552	TXLNB
ENSDARG00000076980	-0.698202	0.521048	0.952552	PPP1R16A
ENSDARG00000098941	-0.698201	0.627679	0.952552	si:ch73-57a19.4
ENSDARG00000034871	-0.698177	0.59314	0.952552	MID2
ENSDARG00000076560	-0.698153	0.623703	0.952552	apbb1
ENSDARG00000095295	-0.698132	0.57397	0.952552	si:rp71-36a1.1
ENSDARG00000098906	-0.698054	0.524493	0.952552	herc7
ENSDARG00000012816	-0.697879	0.605618	0.952552	DIPK2A
ENSDARG00000051748	-0.697798	0.638978	0.952552	CCND2
ENSDARG00000068406	-0.697724	0.617538	0.952552	six5
ENSDARG00000071863	-0.697703	0.484096	0.952552	ITGB1
ENSDARG00000043713	-0.697667	0.659392	0.952552	ASF1B
ENSDARG00000074311	-0.697622	0.657521	0.952552	MAST2
ENSDARG00000096411	-0.697608	0.61674	0.952552	si:dkey-261j15.2
ENSDARG00000101598	-0.697606	0.572153	0.952552	si:ch211-215p11.1
ENSDARG00000073765	-0.697579	0.631607	0.952552	GNA13
ENSDARG00000017229	-0.697467	0.622436	0.952552	MEGF10
ENSDARG00000092473	-0.697326	0.588554	0.952552	COA8
ENSDARG00000038473	-0.69724	0.552241	0.952552	UBE2D3
ENSDARG00000039406	-0.697235	0.626668	0.952552	prom2
ENSDARG00000109821	-0.697176	0.493147	0.952552	si:dkey-156j15.1
ENSDARG00000061562	-0.697136	0.516449	0.952552	TMEM121
ENSDARG00000104276	-0.697105	0.647425	0.952552	EIF2AK4
ENSDARG00000027322	-0.697096	0.432981	0.952552	lin7c
ENSDARG00000010978	-0.696984	0.485831	0.952552	TRMT1
ENSDARG00000074056	-0.69693	0.531258	0.952552	kctd1
ENSDARG00000100119	-0.696792	0.640173	0.952552	caskb
ENSDARG00000055190	-0.696683	0.608771	0.952552	slc17a5
ENSDARG00000021201	-0.696683	0.546584	0.952552	noto
ENSDARG00000078055	-0.696658	0.589447	0.952552	acd
ENSDARG00000042856	-0.696605	0.61164	0.952552	itpka
ENSDARG00000079811	-0.696603	0.613881	0.952552	micall1a
ENSDARG00000004402	-0.696501	0.579241	0.952552	ELOVL6
ENSDARG00000015823	-0.696465	0.655749	0.952552	VPS26B
ENSDARG00000090481	-0.696433	0.590067	0.952552	TRARG1
ENSDARG00000016769	-0.696332	0.542697	0.952552	SGTB
ENSDARG00000055373	-0.696053	0.657248	0.952552	SEMA3F
ENSDARG00000110283	-0.695989	0.536233	0.952552
ENSDARG00000045355	-0.695943	0.600473	0.952552	eloca
ENSDARG00000079401	-0.695927	0.632867	0.952552	si:dkey-197c15.6
ENSDARG00000028088	-0.695897	0.57435	0.952552	galk1
ENSDARG00000063157	-0.695891	0.586714	0.952552	MAPK8IP2
ENSDARG00000042521	-0.695824	0.572747	0.952552	si:dkey-251i10.1
ENSDARG00000083189	-0.695722	0.648659	0.952552	ARHGAP19
ENSDARG00000068516	-0.695715	0.648844	0.952552	HAPLN1
ENSDARG00000035872	-0.695695	0.516908	0.952552	hsd17b12b
ENSDARG00000061603	-0.695614	0.133755	0.952552	SORBS2
ENSDARG00000015946	-0.695502	0.648402	0.952552	slc44a1a
ENSDARG00000110709	-0.695428	0.498074	0.952552	zdhhc21
ENSDARG00000103196	-0.69538	0.521146	0.952552	zgc:113343
ENSDARG00000077201	-0.695353	0.489319	0.952552	myo7bb
ENSDARG00000074526	-0.695338	0.508857	0.952552	zbtb16b
ENSDARG00000002745	-0.695338	0.683132	0.952552	tdh
ENSDARG00000074488	-0.695197	0.475839	0.952552	ifngr1l
ENSDARG00000021812	-0.69516	0.440165	0.952552	CHERP
ENSDARG00000014941	-0.695127	0.614134	0.952552	TPRKB
ENSDARG00000098857	-0.695124	0.628192	0.952552	lifra
ENSDARG00000112884	-0.69497	0.540047	0.952552
ENSDARG00000100944	-0.694895	0.570861	0.952552	glrx2
ENSDARG00000075337	-0.69489	0.612943	0.952552	LARS2
ENSDARG00000026629	-0.694759	0.342122	0.952552	GMDS
ENSDARG00000070423	-0.694741	0.506356	0.952552	zgc:153157
ENSDARG00000061062	-0.694708	0.638312	0.952552	NEMP2
ENSDARG00000018782	-0.694679	0.642658	0.952552	kdm4aa
ENSDARG00000057272	-0.694617	0.657521	0.952552	SLC30A9
ENSDARG00000097490	-0.694532	0.60681	0.952552	si:dkey-221l4.9
ENSDARG00000070338	-0.69445	0.608448	0.952552	HOXC4
ENSDARG00000074226	-0.694407	0.608278	0.952552	zgc:158398
ENSDARG00000070463	-0.69434	0.681903	0.952552	e2f3
ENSDARG00000101350	-0.694287	0.60219	0.952552	arhgap28
ENSDARG00000077553	-0.694215	0.497853	0.952552	rap2aa
ENSDARG00000099468	-0.6942	0.561008	0.952552	si:dkey-262j3.12
ENSDARG00000042329	-0.694099	0.598247	0.952552	BCR
ENSDARG00000102418	-0.694091	0.619137	0.952552	KLHL25
ENSDARG00000115426	-0.694071	0.571907	0.952552
ENSDARG00000100150	-0.694067	0.536257	0.952552
ENSDARG00000003217	-0.694045	0.654016	0.952552	URB2
ENSDARG00000002771	-0.693994	0.478804	0.952552	SLC4A5
ENSDARG00000053929	-0.693978	0.512515	0.952552	OPN4
ENSDARG00000058088	-0.693962	0.501723	0.952552	AIFM1
ENSDARG00000059263	-0.693931	0.603899	0.952552	HOXD12
ENSDARG00000074129	-0.693848	0.64047	0.952552	EDEM3
ENSDARG00000010794	-0.693755	0.447293	0.952552	TFEB
ENSDARG00000017165	-0.693754	0.595466	0.952552	SLC3A1
ENSDARG00000110186	-0.693681	0.642977	0.952552	CDCP1
ENSDARG00000016311	-0.693633	0.654337	0.952552	DOCK9
ENSDARG00000039399	-0.693586	0.674128	0.952552	nt5c2a
ENSDARG00000079055	-0.693521	0.615492	0.952552	tarbp1
ENSDARG00000045378	-0.693315	0.532479	0.952552	PI15
ENSDARG00000007760	-0.693282	0.622936	0.952552	SPG21
ENSDARG00000117236	-0.693167	0.46823	0.952552	ube2o
ENSDARG00000024894	-0.693099	0.558776	0.952552	TBX5
ENSDARG00000076318	-0.693022	0.275063	0.952552	ATP6V1A
ENSDARG00000030357	-0.692907	0.513605	0.952552	amy2al1
ENSDARG00000060257	-0.692737	0.640567	0.952552	ZRANB1
ENSDARG00000052693	-0.692614	0.624188	0.952552	si:dkey-172m14.1
ENSDARG00000097504	-0.692535	0.655382	0.952552	si:ch211-212c13.7p
ENSDARG00000005762	-0.692339	0.474179	0.952552	COL14A1
ENSDARG00000051836	-0.692323	0.372314	0.952552	si:dkeyp-19e1.3
ENSDARG00000043275	-0.692303	0.574451	0.952552	mgmt
ENSDARG00000062978	-0.692298	0.555268	0.952552	odad3
ENSDARG00000103735	-0.692231	0.591424	0.952552	ELOVL1
ENSDARG00000028096	-0.692127	0.640824	0.952552	cldn23.1
ENSDARG00000037706	-0.691941	0.569454	0.952552	GSS
ENSDARG00000001154	-0.691793	0.47389	0.952552	RIMBP2
ENSDARG00000077161	-0.691778	0.530946	0.952552	drc12
ENSDARG00000095304	-0.691751	0.453775	0.952552	si:ch211-207c6.2
ENSDARG00000105277	-0.691657	0.637521	0.952552	cnksr3
ENSDARG00000077946	-0.691648	0.61221	0.952552	SMARCC2
ENSDARG00000077726	-0.691639	0.597646	0.952552	NOCT
ENSDARG00000104505	-0.691614	0.548351	0.952552
ENSDARG00000098764	-0.691584	0.609495	0.952552	musk
ENSDARG00000069175	-0.691538	0.671393	0.952552	VPS4B
ENSDARG00000011925	-0.691495	0.27623	0.952552	SPNS1
ENSDARG00000035433	-0.691462	0.624494	0.952552	ARPC5L
ENSDARG00000098032	-0.691456	0.574493	0.952552	si:dkey-7i4.8
ENSDARG00000103186	-0.691367	0.632498	0.952552	si:ch73-389k6.1
ENSDARG00000056019	-0.691359	0.560453	0.952552	ttbk1a
ENSDARG00000013522	-0.691348	0.583655	0.952552	PCK1
ENSDARG00000077690	-0.691049	0.639944	0.952552	MB21D2
ENSDARG00000089874	-0.690927	0.551493	0.952552	pcdh2ab8
ENSDARG00000000651	-0.690885	0.57879	0.952552	OSGEPL1
ENSDARG00000101106	-0.690878	0.607721	0.952552	si:ch73-109d9.3
ENSDARG00000111716	-0.690838	0.50894	0.952552	si:ch211-162i8.5
ENSDARG00000062831	-0.690783	0.465648	0.952552	si:ch73-22o12.1
ENSDARG00000034313	-0.690753	0.679181	0.952552	PPP5C
ENSDARG00000043877	-0.690722	0.567997	0.952552	MMACHC
ENSDARG00000099113	-0.690716	0.595301	0.952552	UNC13B
ENSDARG00000044755	-0.69062	0.585851	0.952552	GCNT4
ENSDARG00000088444	-0.690544	0.489401	0.952552	selenol
ENSDARG00000078433	-0.690369	0.64986	0.952552	SPC25
ENSDARG00000074915	-0.690318	0.63781	0.952552	etaa1a
ENSDARG00000036462	-0.690305	0.515196	0.952552	rab11fip1b
ENSDARG00000023600	-0.690253	0.584825	0.952552	SH3GL2
ENSDARG00000035602	-0.690173	0.201168	0.952552	DAO
ENSDARG00000032816	-0.690009	0.544722	0.952552	TM7SF2
ENSDARG00000060207	-0.68993	0.647325	0.952552	TRAF7
ENSDARG00000058207	-0.689915	0.633323	0.952552	ABI2
ENSDARG00000020891	-0.689904	0.572358	0.952552	PARL
ENSDARG00000015471	-0.68988	0.655693	0.952552	CHD1L
ENSDARG00000006345	-0.689833	0.638159	0.952552	MED17
ENSDARG00000094469	-0.689804	0.62493	0.952552	si:ch211-148l7.4
ENSDARG00000061992	-0.689721	0.64669	0.952552	DOT1L
ENSDARG00000042130	-0.689714	0.550245	0.952552	zp3a.2
ENSDARG00000096777	-0.689604	0.600129	0.952552	cfap119
ENSDARG00000031494	-0.689595	0.491219	0.952552	prrc2a
ENSDARG00000032435	-0.68951	0.629283	0.952552	ITGA9
ENSDARG00000090371	-0.689369	0.560893	0.952552	si:dkey-46i9.6
ENSDARG00000033804	-0.68934	0.628854	0.952552	SNX27
ENSDARG00000037484	-0.68926	0.587844	0.952552	TMEM192
ENSDARG00000103576	-0.689116	0.611901	0.952552	EPHB3
ENSDARG00000098832	-0.689091	0.619012	0.952552	FAM168A
ENSDARG00000098330	-0.689036	0.533368	0.952552	spef2
ENSDARG00000103266	-0.689023	0.568929	0.952552	ogal
ENSDARG00000089858	-0.689019	0.613429	0.952552	cobll1a
ENSDARG00000076303	-0.688964	0.626848	0.952552	usp11
ENSDARG00000077330	-0.688963	0.598435	0.952552	SH3TC1
ENSDARG00000063079	-0.688853	0.632488	0.952552	AGO3
ENSDARG00000053695	-0.688735	0.593813	0.952552	zgc:162948
ENSDARG00000052649	-0.688687	0.669135	0.952552	UBE2I
ENSDARG00000099235	-0.688574	0.60495	0.952552	HOOK2
ENSDARG00000044325	-0.688551	0.564665	0.952552	ddx19a
ENSDARG00000007271	-0.688543	0.670593	0.952552	mynn
ENSDARG00000078959	-0.688186	0.598558	0.952552	tpcn3
ENSDARG00000059722	-0.688179	0.438391	0.952552	UBAC1
ENSDARG00000068221	-0.688139	0.505245	0.952552	hbl1
ENSDARG00000097772	-0.688097	0.64082	0.952552	si:ch211-185a18.2
ENSDARG00000021380	-0.687875	0.603522	0.952552	PPM1D
ENSDARG00000063321	-0.687773	0.631361	0.952552	RABL2B
ENSDARG00000061070	-0.687748	0.556039	0.952552	CHST3
ENSDARG00000059923	-0.687718	0.501085	0.952552	SLC25A47
ENSDARG00000060980	-0.687686	0.665425	0.952552	ATP8B1
ENSDARG00000062173	-0.687671	0.635433	0.952552	CAMSAP2
ENSDARG00000009982	-0.68765	0.522835	0.952552	FAM199X
ENSDARG00000058710	-0.687568	0.626894	0.952552	terf1
ENSDARG00000042658	-0.687542	0.609573	0.952552	ACAD8
ENSDARG00000069912	-0.687518	0.668089	0.952552	HMGA2
ENSDARG00000060106	-0.687389	0.648702	0.952552	crb2a
ENSDARG00000073738	-0.687342	0.621918	0.952552	DENND2C
ENSDARG00000014222	-0.687274	0.518539	0.952552	zgc:86598
ENSDARG00000002656	-0.687245	0.499136	0.952552	STXBP5
ENSDARG00000103980	-0.687214	0.611687	0.952552	ets2
ENSDARG00000045003	-0.6872	0.626205	0.952552	plvapb
ENSDARG00000095826	-0.687191	0.499726	0.952552	smdt1a
ENSDARG00000008472	-0.687178	0.612353	0.952552	APEX2
ENSDARG00000078259	-0.687131	0.506938	0.952552	BNIP1
ENSDARG00000044216	-0.687081	0.561055	0.952552	FTO
ENSDARG00000023036	-0.686896	0.564038	0.952552	si:dkey-23a23.2
ENSDARG00000075545	-0.686838	0.689507	0.952552	si:dkey-89b17.4
ENSDARG00000061918	-0.686829	0.676002	0.952552	CPLX2
ENSDARG00000078145	-0.686796	0.627328	0.952552	arhgap46b
ENSDARG00000087599	-0.686753	0.548701	0.952552	TENM3
ENSDARG00000019646	-0.686729	0.603	0.952552	twist3
ENSDARG00000026178	-0.686649	0.611587	0.952552	UBE3D
ENSDARG00000039385	-0.686621	0.497198	0.952552	DLG4
ENSDARG00000095521	-0.686575	0.52387	0.952552	znf1090
ENSDARG00000078026	-0.686565	0.666631	0.952552	ZCCHC24
ENSDARG00000106062	-0.686561	0.63036	0.952552	FZD1
ENSDARG00000094558	-0.686553	0.572843	0.952552	si:dkeyp-53e4.1
ENSDARG00000045484	-0.686485	0.647221	0.952552	DCP1B
ENSDARG00000005284	-0.686451	0.56426	0.952552	FBXL15
ENSDARG00000099390	-0.686408	0.619769	0.952552	lama2
ENSDARG00000061185	-0.686385	0.613895	0.952552	NAA60
ENSDARG00000101378	-0.68636	0.579249	0.952552	NADSYN1
ENSDARG00000038500	-0.686294	0.562719	0.952552	CEP41
ENSDARG00000102412	-0.686208	0.637265	0.952552	ECI2
ENSDARG00000035390	-0.686188	0.445391	0.952552	TNPO1
ENSDARG00000055843	-0.686039	0.470961	0.952552	cdh10a
ENSDARG00000093957	-0.685976	0.604056	0.952552	si:dkey-251i10.2
ENSDARG00000102643	-0.685935	0.632613	0.952552	CHMP1A
ENSDARG00000012403	-0.685914	0.630897	0.952552	ercc6l2
ENSDARG00000095515	-0.68587	0.160091	0.952552	ENTR1
ENSDARG00000077788	-0.685763	0.641691	0.952552	ARHGEF10
ENSDARG00000058561	-0.685716	0.614521	0.952552	FBXO30
ENSDARG00000004771	-0.685593	0.627264	0.952552	ankrd10b
ENSDARG00000078604	-0.685407	0.655124	0.952552	TBC1D10B
ENSDARG00000058548	-0.685342	0.645472	0.952552	BVES
ENSDARG00000028699	-0.685326	0.384094	0.952552	CRKL
ENSDARG00000073716	-0.685305	0.562101	0.952552	CPXM1
ENSDARG00000103771	-0.685221	0.57672	0.952552	cep128
ENSDARG00000103505	-0.685187	0.608948	0.952552	FBXL3
ENSDARG00000092482	-0.685111	0.566746	0.952552	si:dkeyp-110g5.4
ENSDARG00000079065	-0.685101	0.546581	0.952552	ankrd50
ENSDARG00000008859	-0.68508	0.630368	0.952552	MYLIP
ENSDARG00000102885	-0.685053	0.624798	0.952552	RSU1
ENSDARG00000059209	-0.685032	0.533902	0.952552	ABHD13
ENSDARG00000091514	-0.685013	0.506466	0.952552	si:dkey-286h2.5
ENSDARG00000001452	-0.684948	0.626099	0.952552	adam8a
ENSDARG00000112450	-0.684934	0.498363	0.952552	si:ch211-238e22.2
ENSDARG00000010002	-0.684767	0.628031	0.952552	gna11a
ENSDARG00000007892	-0.684759	0.616616	0.952552	PDCD2
ENSDARG00000114760	-0.68472	0.495885	0.952552	asip2b
ENSDARG00000063614	-0.684703	0.509202	0.952552	skor2
ENSDARG00000079570	-0.684689	0.605088	0.952552	RSPO2
ENSDARG00000095743	-0.684655	0.653033	0.952552	SOX11
ENSDARG00000077618	-0.684537	0.631203	0.952552	rin3
ENSDARG00000005318	-0.684377	0.438848	0.952552	STAM2
ENSDARG00000019160	-0.684356	0.634836	0.952552	SH3BP5L
ENSDARG00000116928	-0.68421	0.515753	0.952552
ENSDARG00000079219	-0.684184	0.652448	0.952552	mfn1b
ENSDARG00000079905	-0.684155	0.670649	0.952552	MARK2
ENSDARG00000043055	-0.684108	0.664448	0.952552	MFSD14A
ENSDARG00000092662	-0.684106	0.47702	0.952552	dnaaf3
ENSDARG00000032951	-0.684094	0.638152	0.952552	NRBP2
ENSDARG00000070040	-0.684089	0.621626	0.952552	zgc:162344
ENSDARG00000012718	-0.683824	0.532535	0.952552	WEE2
ENSDARG00000077987	-0.683524	0.636047	0.952552	ZFAT
ENSDARG00000028661	-0.683506	0.656609	0.952552	cntfr
ENSDARG00000098240	-0.683462	0.678276	0.952552	MEIS2
ENSDARG00000068296	-0.68341	0.574109	0.952552	SLCO3A1
ENSDARG00000079912	-0.683378	0.563743	0.952552	RAPGEFL1
ENSDARG00000059483	-0.683365	0.658322	0.952552	TEAD1
ENSDARG00000077034	-0.683306	0.512376	0.952552	NMNAT3
ENSDARG00000044143	-0.683261	0.653847	0.952552	NOL8
ENSDARG00000100791	-0.683219	0.608594	0.952552	TRIL
ENSDARG00000033259	-0.683133	0.655957	0.952552	DIS3L2
ENSDARG00000087674	-0.683078	0.586305	0.952552	si:ch1073-127d16.1
ENSDARG00000077219	-0.683048	0.617937	0.952552	plxdc2a
ENSDARG00000044132	-0.683019	0.651622	0.952552	OGN
ENSDARG00000003021	-0.682994	0.647571	0.952552	HDAC8
ENSDARG00000061110	-0.682989	0.542021	0.952552	ZBTB44
ENSDARG00000032535	-0.682949	0.659798	0.952552	PRAF2
ENSDARG00000056753	-0.682909	0.61239	0.952552	DCTN1
ENSDARG00000057074	-0.682795	0.576158	0.952552	rpgrb
ENSDARG00000088709	-0.68278	0.593637	0.952552	TNFAIP8L3
ENSDARG00000017386	-0.682775	0.613956	0.952552	sobpb
ENSDARG00000104022	-0.682772	0.635136	0.952552	gcgra
ENSDARG00000042126	-0.682764	0.636642	0.952552	ELMO3
ENSDARG00000067829	-0.682746	0.584504	0.952552	PPARGC1A
ENSDARG00000055610	-0.682719	0.65494	0.952552	EXOC2
ENSDARG00000069090	-0.682614	0.447987	0.952552	ATP6V0D1
ENSDARG00000059707	-0.682587	0.678137	0.952552	znf423
ENSDARG00000056665	-0.682531	0.668468	0.952552	NSUN2
ENSDARG00000091734	-0.682507	0.593429	0.952552	traf3ip2l
ENSDARG00000104807	-0.682465	0.60742	0.952552	si:ch73-221f6.3
ENSDARG00000016676	-0.682453	0.659205	0.952552	GNAO1
ENSDARG00000043907	-0.682424	0.461137	0.952552	fgf11b
ENSDARG00000115549	-0.682422	0.595493	0.952552	NCEH1
ENSDARG00000012723	-0.682307	0.421112	0.952552	rbm14a
ENSDARG00000008034	-0.682297	0.667266	0.952552	skib
ENSDARG00000006921	-0.682135	0.681912	0.952552	LRP5
ENSDARG00000075034	-0.682073	0.614565	0.952552	RAVER2
ENSDARG00000094100	-0.68202	0.613482	0.952552	si:dkeyp-73d8.4
ENSDARG00000088799	-0.681897	0.59128	0.952552	XXYLT1
ENSDARG00000076068	-0.68185	0.55497	0.952552	CRTC1
ENSDARG00000098683	-0.681822	0.657877	0.952552	ZMIZ2
ENSDARG00000076611	-0.681735	0.606616	0.952552	FBXO21
ENSDARG00000092067	-0.681654	0.630864	0.952552	atn1
ENSDARG00000019451	-0.681648	0.552406	0.952552	PCSK2
ENSDARG00000069329	-0.681581	0.574101	0.952552	DRGX
ENSDARG00000101687	-0.681549	0.588789	0.952552
ENSDARG00000021494	-0.681516	0.579634	0.952552	HNF4A
ENSDARG00000038787	-0.681433	0.644844	0.952552	TMUB1
ENSDARG00000036616	-0.681415	0.605975	0.952552	GPR182
ENSDARG00000026595	-0.681404	0.67654	0.952552	pafah1b1b
ENSDARG00000056473	-0.681296	0.396494	0.952552	CHAF1B
ENSDARG00000053405	-0.681114	0.193514	0.952552	SORD
ENSDARG00000056886	-0.681085	0.643661	0.952552	TBCCD1
ENSDARG00000043328	-0.681031	0.480227	0.952552	fip1l1a
ENSDARG00000096489	-0.681016	0.110928	0.952552	si:dkey-227h16.2
ENSDARG00000091548	-0.680857	0.654052	0.952552	stard9
ENSDARG00000075140	-0.680854	0.639943	0.952552	SAT2
ENSDARG00000043148	-0.680839	0.505515	0.952552	SLC1A3
ENSDARG00000058039	-0.680835	0.630862	0.952552	BHLHE22
ENSDARG00000093940	-0.680833	0.545425	0.952552	si:dkeyp-77c8.1
ENSDARG00000036272	-0.680751	0.532812	0.952552	gcgrb
ENSDARG00000043566	-0.680714	0.608633	0.952552	nepro
ENSDARG00000057013	-0.680656	0.629575	0.952552	cadm3
ENSDARG00000076829	-0.680638	0.640091	0.952552	ANKIB1
ENSDARG00000056683	-0.680619	0.604381	0.952552	CDK5
ENSDARG00000077130	-0.680459	0.606367	0.952552	bcl10
ENSDARG00000030914	-0.680442	0.605135	0.952552	TMEM120A
ENSDARG00000044655	-0.680427	0.62189	0.952552	st14b
ENSDARG00000062055	-0.680308	0.662826	0.952552	rnf38
ENSDARG00000101028	-0.680267	0.529607	0.952552	FNBP1
ENSDARG00000079688	-0.680263	0.454801	0.952552	TNRC6A
ENSDARG00000044073	-0.680197	0.422981	0.952552	FUCA2
ENSDARG00000009557	-0.680168	0.652494	0.952552	WRAP73
ENSDARG00000088171	-0.680148	0.562538	0.952552	ciartb
ENSDARG00000041736	-0.68009	0.570194	0.952552	HSDL1
ENSDARG00000071496	-0.68002	0.642147	0.952552	zic6
ENSDARG00000040442	-0.679973	0.697731	0.952552	PRTG
ENSDARG00000036785	-0.679955	0.666496	0.952552	si:ch211-226m16.2
ENSDARG00000102178	-0.679826	0.542617	0.952552	emilin2b
ENSDARG00000104039	-0.679745	0.646228	0.952552	ERRFI1
ENSDARG00000018788	-0.679642	0.63384	0.952552	ST8SIA2
ENSDARG00000005823	-0.679564	0.111844	0.952552	SLC39A10
ENSDARG00000075962	-0.679384	0.563141	0.952552	VAV3
ENSDARG00000115868	-0.679285	0.631663	0.952552	sp5l
ENSDARG00000042751	-0.679173	0.666322	0.952552	RIOK3
ENSDARG00000038814	-0.679123	0.515013	0.952552	myripb
ENSDARG00000042725	-0.679046	0.652748	0.952552	CEBPB
ENSDARG00000010425	-0.678942	0.532843	0.952552	scara5
ENSDARG00000054754	-0.678715	0.590261	0.952552	HS6ST1
ENSDARG00000090635	-0.678592	0.588629	0.952552	KCNJ1
ENSDARG00000011897	-0.678482	0.371816	0.952552	tsg101b
ENSDARG00000056923	-0.678452	0.653035	0.952552	DBR1
ENSDARG00000062806	-0.678415	0.510963	0.952552	TTLL9
ENSDARG00000060927	-0.678395	0.637126	0.952552	si:ch211-136a13.1
ENSDARG00000043938	-0.678302	0.295152	0.952552	LRRC57
ENSDARG00000074895	-0.678294	0.540543	0.952552	tysnd1
ENSDARG00000075183	-0.678253	0.512251	0.952552	RNF220
ENSDARG00000100093	-0.678227	0.594474	0.952552	ppp2r2ba
ENSDARG00000055225	-0.678187	0.635964	0.952552	DOCK8
ENSDARG00000105118	-0.678131	0.575854	0.952552	zgc:171566
ENSDARG00000061759	-0.678022	0.677596	0.952552	KDM6A
ENSDARG00000100419	-0.677935	0.67949	0.952552	INTS1
ENSDARG00000036235	-0.677878	0.622876	0.952552	ZBTB3
ENSDARG00000093684	-0.677861	0.61418	0.952552	tmem238a
ENSDARG00000067658	-0.677794	0.621985	0.952552
ENSDARG00000025920	-0.6776	0.650173	0.952552	TIAM1
ENSDARG00000098031	-0.677547	0.543056	0.952552	si:ch73-144d13.8
ENSDARG00000027423	-0.677484	0.66297	0.952552	IGF1R
ENSDARG00000104274	-0.677408	0.550559	0.952552	tmem200b
ENSDARG00000059858	-0.677381	0.575204	0.952552	PAPPA
ENSDARG00000058565	-0.67736	0.606278	0.952552	SOCS6
ENSDARG00000093188	-0.67734	0.133769	0.952552	si:dkey-75a21.2
ENSDARG00000060751	-0.677313	0.617744	0.952552	TAOK3
ENSDARG00000059474	-0.677227	0.661493	0.952552	MLXIP
ENSDARG00000070917	-0.677103	0.619182	0.952552	kitlga
ENSDARG00000036308	-0.677096	0.494364	0.952552	NOD1
ENSDARG00000069106	-0.677084	0.548757	0.952552	FAM89B
ENSDARG00000036109	-0.677071	0.623443	0.952552	MTX1
ENSDARG00000035882	-0.677039	0.645575	0.952552	RIDA
ENSDARG00000101471	-0.676994	0.628008	0.952552	FGD4
ENSDARG00000061424	-0.676917	0.680616	0.952552	znf646
ENSDARG00000091538	-0.676896	0.111024	0.952552	ZRANB3
ENSDARG00000071772	-0.676876	0.475385	0.952552	pcdh15b
ENSDARG00000094899	-0.676806	0.599974	0.952552	si:ch1073-143l10.2
ENSDARG00000089790	-0.676719	0.438924	0.952552	EFNA5
ENSDARG00000028628	-0.676626	0.502252	0.952552	GDAP1L1
ENSDARG00000009796	-0.676499	0.616941	0.952552	KLC1
ENSDARG00000030326	-0.676492	0.656267	0.952552	EFNA1
ENSDARG00000013997	-0.676471	0.655734	0.952552	ern1
ENSDARG00000062479	-0.676147	0.620461	0.952552	vcam1b
ENSDARG00000074233	-0.676121	0.51929	0.952552	pde4bb
ENSDARG00000075580	-0.676077	0.561004	0.952552	LRCH2
ENSDARG00000069673	-0.675955	0.592199	0.952552	chid1
ENSDARG00000006385	-0.67584	0.639936	0.952552	triobpb
ENSDARG00000075854	-0.675757	0.518902	0.952552	gjb10
ENSDARG00000069501	-0.675757	0.546378	0.952552	ABHD11
ENSDARG00000060885	-0.675736	0.638559	0.952552	ZNF592
ENSDARG00000079067	-0.675696	0.660943	0.952552	mms19
ENSDARG00000005861	-0.675595	0.660594	0.952552	RALGAPA2
ENSDARG00000074777	-0.675563	0.588545	0.952552	ANK1
ENSDARG00000097845	-0.675492	0.587311	0.952552	si:ch211-105j21.9
ENSDARG00000074807	-0.675442	0.671539	0.952552	tbrg4
ENSDARG00000097693	-0.675332	0.558722	0.952552	si:ch211-207n2.7
ENSDARG00000100115	-0.675269	0.537386	0.952552	DNAH1
ENSDARG00000042984	-0.675245	0.468249	0.952552	fpr1
ENSDARG00000114894	-0.675235	0.570488	0.952552	znf1026
ENSDARG00000096222	-0.675233	0.499264	0.952552	si:ch211-245n8.4
ENSDARG00000105000	-0.675209	0.636119	0.952552	c2cd2
ENSDARG00000011876	-0.675157	0.62316	0.952552	EDNRA
ENSDARG00000070343	-0.674894	0.577958	0.952552	HOXC6
ENSDARG00000018206	-0.674886	0.402832	0.952552	NCK2
ENSDARG00000095793	-0.674808	0.481046	0.952552	si:dkey-85n7.8
ENSDARG00000016868	-0.67477	0.550023	0.952552	rhobtb4
ENSDARG00000062231	-0.674689	0.580339	0.952552	ZNF362
ENSDARG00000020964	-0.674544	0.646903	0.952552	THAP12
ENSDARG00000016866	-0.674458	0.62164	0.952552	EEIG1
ENSDARG00000087327	-0.674374	0.610842	0.952552	CBX8
ENSDARG00000010524	-0.674334	0.641846	0.952552	si:ch211-282j22.3
ENSDARG00000036281	-0.67425	0.633459	0.952552	CC2D1A
ENSDARG00000011579	-0.674231	0.638761	0.952552	hoxb10a
ENSDARG00000099911	-0.674231	0.655075	0.952552	LRRC8C
ENSDARG00000003311	-0.674218	0.656996	0.952552	pank2
ENSDARG00000069265	-0.674197	0.592327	0.952552	MATN3
ENSDARG00000040568	-0.674183	0.551851	0.952552	NHERF4
ENSDARG00000077686	-0.674158	0.637146	0.952552	AAK1
ENSDARG00000032482	-0.674125	0.64107	0.952552	si:dkey-40c11.2
ENSDARG00000008247	-0.674058	0.65632	0.952552	VEZF1
ENSDARG00000111612	-0.673961	0.620198	0.952552	MAPKAPK3
ENSDARG00000044114	-0.673958	0.59719	0.952552	CYB561D2
ENSDARG00000037353	-0.673933	0.664001	0.952552	FRS2
ENSDARG00000021399	-0.67393	0.625714	0.952552	YIPF2
ENSDARG00000101347	-0.673901	0.611016	0.952552
ENSDARG00000052462	-0.673887	0.64076	0.952552	PISD
ENSDARG00000040452	-0.673869	0.668331	0.952552	ATOSA
ENSDARG00000079017	-0.673798	0.646274	0.952552	TLNRD1
ENSDARG00000097299	-0.673784	0.464221	0.952552	FLRT2
ENSDARG00000003421	-0.673765	0.587242	0.952552	IGF2BP2
ENSDARG00000023323	-0.673735	0.539587	0.952552	ywhaqb
ENSDARG00000018956	-0.673701	0.637686	0.952552	TMEM39B
ENSDARG00000068910	-0.673374	0.356691	0.952552	NOS1
ENSDARG00000097892	-0.673313	0.556207	0.952552	si:ch211-252f13.6
ENSDARG00000053509	-0.673306	0.574123	0.952552	KAZALD1
ENSDARG00000014577	-0.673064	0.652317	0.952552	RHPN2
ENSDARG00000017703	-0.673064	0.655176	0.952552	PAQR3
ENSDARG00000020924	-0.672965	0.623708	0.952552	myo1ca
ENSDARG00000078285	-0.672954	0.514752	0.952552	pik3ap1
ENSDARG00000073985	-0.672948	0.534966	0.952552	PCTP
ENSDARG00000014031	-0.672928	0.660433	0.952552	abcc2
ENSDARG00000005482	-0.672865	0.677995	0.952552	RAPGEF2
ENSDARG00000016775	-0.672767	0.683716	0.952552	AQR
ENSDARG00000075903	-0.672759	0.501239	0.952552	chadlb
ENSDARG00000101036	-0.672684	0.608666	0.952552	traf2b
ENSDARG00000075560	-0.672628	0.599646	0.952552	KMT2C
ENSDARG00000030608	-0.672577	0.636166	0.952552	rhogd
ENSDARG00000009123	-0.672403	0.536883	0.952552	sele
ENSDARG00000063097	-0.672337	0.634926	0.952552	SCUBE1
ENSDARG00000015158	-0.672326	0.605745	0.952552	SLC50A1
ENSDARG00000071384	-0.672185	0.577831	0.952552	slc7a11
ENSDARG00000011989	-0.672171	0.522077	0.952552	crx
ENSDARG00000091234	-0.672153	0.512346	0.952552	si:ch73-335l21.4
ENSDARG00000038242	-0.672127	0.650413	0.952552	zgc:113333
ENSDARG00000020948	-0.672096	0.648304	0.952552	GMCL1
ENSDARG00000058571	-0.67206	0.618441	0.952552	PDP2
ENSDARG00000013025	-0.671991	0.662784	0.952552	ints6
ENSDARG00000106989	-0.671828	0.579987	0.952552	ZNF821
ENSDARG00000070141	-0.671757	0.590754	0.952552	si:ch211-191i18.2
ENSDARG00000042270	-0.67169	0.6058	0.952552	ARSA
ENSDARG00000038789	-0.671624	0.597602	0.952552	TMEM53
ENSDARG00000010655	-0.671564	0.66058	0.952552	PPM1K
ENSDARG00000020057	-0.671437	0.621962	0.952552	BMPR2
ENSDARG00000117376	-0.671343	0.607273	0.952552	ddx41
ENSDARG00000053517	-0.671062	0.520654	0.952552	EML5
ENSDARG00000058835	-0.671014	0.580456	0.952552	si:ch73-212j7.3
ENSDARG00000095457	-0.670992	0.479741	0.952552	spata45
ENSDARG00000090752	-0.670943	0.591978	0.952552	PLK2
ENSDARG00000009823	-0.670825	0.693506	0.952552	pou3f1
ENSDARG00000103811	-0.67071	0.673347	0.952552	AGL
ENSDARG00000070512	-0.670703	0.636322	0.952552	CNPY3
ENSDARG00000098733	-0.670639	0.666394	0.952552	PXDN
ENSDARG00000077162	-0.670633	0.66326	0.952552	NWD2
ENSDARG00000005625	-0.670612	0.617527	0.952552	MACO1
ENSDARG00000031763	-0.670594	0.655151	0.952552	SMAD6
ENSDARG00000075765	-0.670577	0.530673	0.952552	si:ch1073-287p18.1
ENSDARG00000100087	-0.670571	0.610927	0.952552	EVX1
ENSDARG00000075898	-0.670565	0.675317	0.952552	spata7
ENSDARG00000013813	-0.670306	0.544173	0.952552	FAM219A
ENSDARG00000070717	-0.670228	0.648056	0.952552	slc25a18
ENSDARG00000069559	-0.670179	0.660462	0.952552	muc13a
ENSDARG00000030759	-0.670159	0.667135	0.952552	MELK
ENSDARG00000060316	-0.670121	0.575744	0.952552	CISH
ENSDARG00000043322	-0.670091	0.417922	0.952552	GSX2
ENSDARG00000095906	-0.670069	0.628153	0.952552	si:dkey-235h8.1
ENSDARG00000108788	-0.670008	0.593809	0.952552	ARSB
ENSDARG00000093978	-0.669958	0.634703	0.952552	zgc:77486
ENSDARG00000075156	-0.669948	0.665326	0.952552	TBC1D4
ENSDARG00000016763	-0.669909	0.690843	0.952552	znf292a
ENSDARG00000070013	-0.669873	0.532901	0.952552	dmrt2b
ENSDARG00000070393	-0.669845	0.60416	0.952552	COQ10A
ENSDARG00000105831	-0.669673	0.579485	0.952552	si:dkey-240n22.10
ENSDARG00000078318	-0.669593	0.611253	0.952552	TMOD1
ENSDARG00000031020	-0.669463	0.677854	0.952552	PIP4K2C
ENSDARG00000099281	-0.669361	0.661628	0.952552	si:dkey-112e7.2
ENSDARG00000022085	-0.669305	0.648261	0.952552	si:dkey-34e4.1
ENSDARG00000075340	-0.669301	0.683528	0.952552	MED1
ENSDARG00000042477	-0.66929	0.631462	0.952552	NR2C2
ENSDARG00000034210	-0.669234	0.622579	0.952552	si:dkey-240h12.4
ENSDARG00000016160	-0.669188	0.591394	0.952552	GMPR
ENSDARG00000043982	-0.669063	0.587057	0.952552	tube1
ENSDARG00000102191	-0.668943	0.562798	0.952552	CPNE8
ENSDARG00000053575	-0.668916	0.488106	0.952552	GPAT2
ENSDARG00000103311	-0.668849	0.644871	0.952552	FBLN1
ENSDARG00000075923	-0.668813	0.570156	0.952552	TXNRD2
ENSDARG00000103907	-0.668788	0.65767	0.952552	sgo1
ENSDARG00000093503	-0.668735	0.613305	0.952552	rsf1b.1
ENSDARG00000091667	-0.668655	0.543742	0.952552	si:dkey-234i14.3
ENSDARG00000036548	-0.668627	0.649409	0.952552	S1PR2
ENSDARG00000104097	-0.668444	0.481317	0.952552	TMEM222
ENSDARG00000015805	-0.668245	0.615191	0.952552	CGNL1
ENSDARG00000042509	-0.668234	0.608641	0.952552	GLOD4
ENSDARG00000020332	-0.668231	0.634868	0.952552	nkx2.9
ENSDARG00000041734	-0.668196	0.597134	0.952552	TBC1D32
ENSDARG00000076934	-0.668188	0.632504	0.952552	DYNC2I1
ENSDARG00000098834	-0.668188	0.330029	0.952552	SOX4
ENSDARG00000094560	-0.668103	0.542525	0.952552	linc.3852
ENSDARG00000104035	-0.668086	0.487604	0.952552	ttc16
ENSDARG00000097406	-0.667974	0.554892	0.952552	si:dkey-81e3.2
ENSDARG00000007867	-0.66784	0.45402	0.952552	DAZAP2
ENSDARG00000092882	-0.66774	0.569489	0.952552	si:dkey-161j23.7
ENSDARG00000062947	-0.667393	0.507491	0.952552	amn
ENSDARG00000016496	-0.667249	0.683031	0.952552	CDK8
ENSDARG00000023002	-0.667218	0.669506	0.952552	DTL
ENSDARG00000098999	-0.66718	0.636078	0.952552	si:ch73-311h14.2
ENSDARG00000010957	-0.667163	0.591725	0.952552	MPP2
ENSDARG00000113721	-0.66716	0.548638	0.952552	HPDL
ENSDARG00000039843	-0.667141	0.624534	0.952552	znf800b
ENSDARG00000035184	-0.667002	0.589326	0.952552	TMEM150A
ENSDARG00000020086	-0.667	0.623068	0.952552	NUAK1
ENSDARG00000079340	-0.666941	0.572452	0.952552	slc47a4
ENSDARG00000104114	-0.666878	0.687545	0.952552	kmt5ab
ENSDARG00000060315	-0.666691	0.649981	0.952552	rabgap1l2
ENSDARG00000109864	-0.666664	0.592231	0.952552	si:dkey-22h13.1
ENSDARG00000078598	-0.666644	0.635943	0.952552	si:ch1073-184j22.2
ENSDARG00000092923	-0.666643	0.497991	0.952552	si:dkey-95h12.2
ENSDARG00000057053	-0.666638	0.650574	0.952552	SGMS1
ENSDARG00000089461	-0.666602	0.563229	0.952552	ciz1b
ENSDARG00000100304	-0.666577	0.634316	0.952552	CHDH
ENSDARG00000058115	-0.666539	0.654965	0.952552	FGFR2
ENSDARG00000027140	-0.666517	0.690916	0.952552	NUP160
ENSDARG00000071032	-0.666502	0.576102	0.952552	PNKD
ENSDARG00000040137	-0.666459	0.471947	0.952552	JDP2
ENSDARG00000055086	-0.666374	0.67149	0.952552	GGNBP2
ENSDARG00000005927	-0.666256	0.655504	0.952552	TBC1D17
ENSDARG00000027182	-0.666239	0.439079	0.952552	rnf25
ENSDARG00000078458	-0.666222	0.673118	0.952552	PPP1R37
ENSDARG00000045105	-0.666221	0.651219	0.952552	FOXN2
ENSDARG00000073952	-0.666186	0.628627	0.952552	slc4a7
ENSDARG00000058562	-0.666174	0.63148	0.952552	znf991
ENSDARG00000060584	-0.666012	0.616376	0.952552	KANK1
ENSDARG00000090687	-0.665992	0.610691	0.952552	RCBTB2
ENSDARG00000079312	-0.665876	0.445864	0.952552	KMT2C
ENSDARG00000071652	-0.665789	0.571273	0.952552	rrp8
ENSDARG00000094648	-0.665757	0.508417	0.952552	si:ch211-194g2.4
ENSDARG00000075759	-0.66571	0.67191	0.952552	SAMD4A
ENSDARG00000052386	-0.665705	0.653989	0.952552	CLDND1
ENSDARG00000012025	-0.665699	0.68967	0.952552	HS6ST2
ENSDARG00000020218	-0.665685	0.668634	0.952552	AMFR
ENSDARG00000103739	-0.665683	0.666761	0.952552	bahcc1a
ENSDARG00000030999	-0.665654	0.639856	0.952552	MYBL1
ENSDARG00000086310	-0.665588	0.475074	0.952552	cabcoco1
ENSDARG00000058719	-0.665502	0.644064	0.952552	si:dkey-119f1.1
ENSDARG00000008263	-0.665455	0.605206	0.952552	MFSD4A
ENSDARG00000008370	-0.665286	0.517128	0.952552	csnk1da
ENSDARG00000045175	-0.665266	0.631237	0.952552	POFUT2
ENSDARG00000005786	-0.66526	0.559205	0.952552	PPM1F
ENSDARG00000105655	-0.665179	0.609986	0.952552	si:ch211-194p6.11
ENSDARG00000074017	-0.665116	0.634938	0.952552	USP31
ENSDARG00000088810	-0.664942	0.565302	0.952552	prox3
ENSDARG00000033376	-0.664858	0.65831	0.952552	CHCHD4
ENSDARG00000067999	-0.664676	0.500547	0.952552	GJD2
ENSDARG00000099564	-0.66464	0.608168	0.952552	atoh1b
ENSDARG00000101277	-0.664629	0.480602	0.952552	ZNF207
ENSDARG00000075517	-0.664426	0.555687	0.952552	si:ch211-120k19.1
ENSDARG00000009299	-0.664337	0.658205	0.952552	DUSP8
ENSDARG00000009031	-0.664279	0.685476	0.952552	tnikb
ENSDARG00000004151	-0.664217	0.580755	0.952552	RAB23
ENSDARG00000012726	-0.664174	0.564079	0.952552	CALHM5
ENSDARG00000005115	-0.664153	0.107826	0.952552	calub
ENSDARG00000053209	-0.664134	0.667005	0.952552	SMAD6
ENSDARG00000041665	-0.664026	0.636791	0.952552	mkrn1
ENSDARG00000039989	-0.663998	0.619515	0.952552	snrnp48
ENSDARG00000097665	-0.663966	0.503332	0.952552	si:ch211-235m3.10
ENSDARG00000070162	-0.663958	0.668046	0.952552	STOX2
ENSDARG00000041729	-0.663947	0.614027	0.952552	SNTB1
ENSDARG00000060069	-0.663812	0.643392	0.952552	ISOC1
ENSDARG00000071031	-0.663742	0.700452	0.952552	SNX1
ENSDARG00000075139	-0.66372	0.611643	0.952552	HDAC5
ENSDARG00000077818	-0.663697	0.56621	0.952552	NRG2
ENSDARG00000057108	-0.663557	0.496001	0.952552	SERPINE3
ENSDARG00000057121	-0.663537	0.60215	0.952552	c7b
ENSDARG00000032963	-0.663451	0.67231	0.952552	her12
ENSDARG00000117787	-0.663442	0.606645	0.952552	si:dkey-205h23.1
ENSDARG00000109443	-0.663306	0.65867	0.952552	EML4
ENSDARG00000105430	-0.663282	0.519423	0.952552	si:ch73-368j24.11
ENSDARG00000045087	-0.663203	0.583112	0.952552	CDK5R1
ENSDARG00000009837	-0.663148	0.672141	0.952552	AGK
ENSDARG00000045159	-0.663056	0.644919	0.952552	ZDHHC4
ENSDARG00000086326	-0.66305	0.649646	0.952552
ENSDARG00000063040	-0.662978	0.526407	0.952552	ABTB3
ENSDARG00000102302	-0.662881	0.602298	0.952552	WDR48
ENSDARG00000061757	-0.662776	0.674296	0.952552	rabgap1l
ENSDARG00000095369	-0.662684	0.529757	0.952552	si:ch211-204c21.3
ENSDARG00000034943	-0.662659	0.418138	0.952552	tm9sf5
ENSDARG00000104938	-0.662549	0.609772	0.952552	FTSJ3
ENSDARG00000019835	-0.662472	0.629633	0.952552	NKX2-1
ENSDARG00000100808	-0.662381	0.480798	0.952552	si:ch211-255f4.12
ENSDARG00000100422	-0.662309	0.687971	0.952552	ptpro
ENSDARG00000015343	-0.662227	0.676402	0.952552	PGD
ENSDARG00000004875	-0.662152	0.662445	0.952552	tmc6b
ENSDARG00000008639	-0.662101	0.653257	0.952552	KIFAP3
ENSDARG00000099411	-0.662064	0.627172	0.952552	zgc:158343
ENSDARG00000068256	-0.662058	0.658252	0.952552	RWDD4
ENSDARG00000071699	-0.662032	0.599773	0.952552	IDS
ENSDARG00000046019	-0.661971	0.685758	0.952552	snai1b
ENSDARG00000022670	-0.661911	0.662547	0.952552	he1.3
ENSDARG00000103001	-0.661892	0.56041	0.952552	kiaa0319
ENSDARG00000010192	-0.661869	0.65584	0.952552	PAX3
ENSDARG00000092517	-0.661865	0.27494	0.952552	gpsm1a
ENSDARG00000069397	-0.661776	0.616005	0.952552	ZSWIM8
ENSDARG00000024874	-0.661752	0.403286	0.952552	DOCK4
ENSDARG00000102080	-0.661702	0.612637	0.952552	MIF4GD
ENSDARG00000089354	-0.661596	0.611649	0.952552	TSPAN4
ENSDARG00000102684	-0.661481	0.551518	0.952552	LRRC1
ENSDARG00000051915	-0.661368	0.521298	0.952552	PDE5A
ENSDARG00000074904	-0.661301	0.608046	0.952552	si:ch211-253b8.5
ENSDARG00000101023	-0.661148	0.638789	0.952552	msx2b
ENSDARG00000091293	-0.661139	0.32655	0.952552	DMXL2
ENSDARG00000078775	-0.661093	0.581092	0.952552	RASA2
ENSDARG00000062721	-0.661092	0.639137	0.952552	dennd4a
ENSDARG00000017105	-0.660993	0.418473	0.952552	vaspb
ENSDARG00000104242	-0.660926	0.679478	0.952552	DCP2
ENSDARG00000058342	-0.660662	0.611922	0.952552	grhl2a
ENSDARG00000021404	-0.660643	0.644445	0.952552	zgc:110319
ENSDARG00000007663	-0.660637	0.634617	0.952552	AMPH
ENSDARG00000014003	-0.66063	0.660541	0.952552	STARD8
ENSDARG00000011809	-0.660594	0.613251	0.952552	mical1
ENSDARG00000016022	-0.660532	0.662555	0.952552	ZIC5
ENSDARG00000061479	-0.660526	0.651327	0.952552	THSD7A
ENSDARG00000060435	-0.66037	0.615696	0.952552	bnipl
ENSDARG00000071294	-0.660358	0.669863	0.952552	TONSL
ENSDARG00000075261	-0.660285	0.62055	0.952552	TIMP2
ENSDARG00000028431	-0.660254	0.461217	0.952552	ADNP2
ENSDARG00000037060	-0.660234	0.690931	0.952552	KMT2D
ENSDARG00000102533	-0.660136	0.596877	0.952552	si:ch73-281i18.4
ENSDARG00000061375	-0.660052	0.408499	0.952552	SGPL1
ENSDARG00000090818	-0.660051	0.616588	0.952552	CACFD1
ENSDARG00000033993	-0.660043	0.62466	0.952552	SLC19A1
ENSDARG00000101910	-0.660023	0.619433	0.952552	pcdh20l
ENSDARG00000023914	-0.660019	0.507334	0.952552	mark4a
ENSDARG00000075450	-0.659836	0.552181	0.952552	MKX
ENSDARG00000076092	-0.659808	0.588555	0.952552	slc31a2
ENSDARG00000105592	-0.65972	0.60136	0.952552	erv
ENSDARG00000004176	-0.659589	0.618528	0.952552	ULK4
ENSDARG00000035907	-0.659532	0.664424	0.952552	fam49al
ENSDARG00000018069	-0.659516	0.564954	0.952552	RDH11
ENSDARG00000043133	-0.659431	0.617875	0.952552	cldnf
ENSDARG00000101323	-0.659426	0.667623	0.952552	TRNAU1AP
ENSDARG00000100053	-0.659386	0.579947	0.952552
ENSDARG00000100573	-0.659318	0.465862	0.952552	ckap2l
ENSDARG00000067851	-0.659316	0.523932	0.952552	lcn15
ENSDARG00000069929	-0.6592	0.646347	0.952552
ENSDARG00000035309	-0.659183	0.491752	0.952552	ENTPD3
ENSDARG00000097017	-0.659029	0.646109	0.952552	MICAL3
ENSDARG00000038467	-0.658987	0.658458	0.952552	igsf8
ENSDARG00000075347	-0.658939	0.651989	0.952552	CHFR
ENSDARG00000039958	-0.658937	0.661243	0.952552	UTP11
ENSDARG00000024561	-0.658745	0.479989	0.952552	nolc1
ENSDARG00000036505	-0.658729	0.623565	0.952552	SYT4
ENSDARG00000061335	-0.658551	0.516535	0.952552	GALNT1
ENSDARG00000039269	-0.658547	0.610463	0.952552	ARG2
ENSDARG00000100631	-0.658502	0.594739	0.952552	klhl12
ENSDARG00000076699	-0.658478	0.583641	0.952552	IPMK
ENSDARG00000105728	-0.65847	0.609994	0.952552	si:ch73-120g24.5
ENSDARG00000079329	-0.658452	0.660748	0.952552	COP1
ENSDARG00000007377	-0.658369	0.382933	0.952552	ODC1
ENSDARG00000097473	-0.658354	0.61877	0.952552	sertad3
ENSDARG00000060256	-0.658301	0.633534	0.952552	ALKBH8
ENSDARG00000062837	-0.6582	0.341107	0.952552	spata13
ENSDARG00000053459	-0.657905	0.668415	0.952552	RYBP
ENSDARG00000044622	-0.657895	0.655684	0.952552	POLQ
ENSDARG00000061864	-0.657871	0.658415	0.952552	hdlbpb
ENSDARG00000056165	-0.657856	0.624019	0.952552	si:ch211-215a10.4
ENSDARG00000074184	-0.657817	0.683732	0.952552	arhgap32b
ENSDARG00000111785	-0.657816	0.356586	0.952552	TRAPPC2L
ENSDARG00000098291	-0.65767	0.560745	0.952552	TRPC3
ENSDARG00000070955	-0.657635	0.617868	0.952552	HMX3
ENSDARG00000102171	-0.657442	0.672496	0.952552	FNIP1
ENSDARG00000056133	-0.657404	0.596178	0.952552	kitb
ENSDARG00000019549	-0.657399	0.622899	0.952552	CDS1
ENSDARG00000104835	-0.657244	0.475905	0.952552	map3k4
ENSDARG00000016154	-0.656908	0.700746	0.952552	ZFP36L1
ENSDARG00000103462	-0.656851	0.622414	0.952552	DVL3
ENSDARG00000101209	-0.656792	0.624526	0.952552	LAMB1
ENSDARG00000099653	-0.656757	0.69748	0.952552	PSMD2
ENSDARG00000015824	-0.656753	0.683829	0.952552	LEMD3
ENSDARG00000073684	-0.656727	0.673361	0.952552	quo
ENSDARG00000100515	-0.656725	0.519884	0.952552	DUSP1
ENSDARG00000099358	-0.656637	0.474855	0.952552	HCCS
ENSDARG00000068572	-0.656554	0.687042	0.952552	SLC16A1
ENSDARG00000088615	-0.656482	0.53529	0.952552	ltb4r2a
ENSDARG00000054879	-0.656349	0.675793	0.952552	SIX3
ENSDARG00000103615	-0.656179	0.490041	0.952552	si:dkey-31j3.11
ENSDARG00000009953	-0.656167	0.693201	0.952552	MED14
ENSDARG00000015793	-0.656138	0.671422	0.952552	CREB3L1
ENSDARG00000100162	-0.656052	0.620001	0.952552
ENSDARG00000076437	-0.655963	0.583479	0.952552	zgc:163143
ENSDARG00000054054	-0.655894	0.612094	0.952552	zgc:153219
ENSDARG00000094272	-0.655852	0.526577	0.952552	map3k19
ENSDARG00000098247	-0.655835	0.628514	0.952552	DET1
ENSDARG00000098295	-0.655832	0.630502	0.952552	EFNA3
ENSDARG00000100862	-0.655801	0.550069	0.952552	GPRC5C
ENSDARG00000090673	-0.655759	0.575143	0.952552	si:ch1073-104i17.1
ENSDARG00000062463	-0.655707	0.650745	0.952552	ZC3H12B
ENSDARG00000100467	-0.655663	0.615278	0.952552	FKRP
ENSDARG00000061761	-0.655633	0.628676	0.952552	OPA3
ENSDARG00000078797	-0.655609	0.658826	0.952552	DENND3
ENSDARG00000098907	-0.65544	0.636484	0.952552	ABRAXAS2
ENSDARG00000097591	-0.655423	0.620498	0.952552	proser3
ENSDARG00000098623	-0.655352	0.456366	0.952552	hyls1
ENSDARG00000039215	-0.655307	0.667958	0.952552	ARRB2
ENSDARG00000054799	-0.655296	0.433867	0.952552	RFC1
ENSDARG00000002731	-0.655271	0.683517	0.952552	sdc2
ENSDARG00000086977	-0.655221	0.611878	0.952552	ATXN1L
ENSDARG00000074796	-0.655215	0.669935	0.952552	dbf4
ENSDARG00000104618	-0.655164	0.521321	0.952552	GREM1
ENSDARG00000101449	-0.655161	0.502827	0.952552	GRIK5
ENSDARG00000032117	-0.655104	0.674192	0.952552	DDX1
ENSDARG00000078041	-0.65508	0.708336	0.952552	xpo1a
ENSDARG00000019815	-0.655077	0.702882	0.952552	FN1
ENSDARG00000087074	-0.65502	0.654653	0.952552	znf574
ENSDARG00000069934	-0.65493	0.645305	0.952552	parp4
ENSDARG00000101635	-0.654907	0.647971	0.952552	DACT1
ENSDARG00000097215	-0.654901	0.6043	0.952552	si:dkey-172k15.3
ENSDARG00000011581	-0.654837	0.526795	0.952552	si:dkey-23k10.5
ENSDARG00000016307	-0.654831	0.659042	0.952552	MRPL46
ENSDARG00000036426	-0.654824	0.632622	0.952552	zgc:103586
ENSDARG00000056504	-0.654777	0.664147	0.952552	FRG1
ENSDARG00000037199	-0.654735	0.60715	0.952552	C9H2orf76
ENSDARG00000103251	-0.654723	0.690367	0.952552	SH3PXD2B
ENSDARG00000070843	-0.654581	0.645587	0.952552	ARID3A
ENSDARG00000040695	-0.65456	0.672412	0.952552	FKBP14
ENSDARG00000007108	-0.654544	0.635446	0.952552	lipia
ENSDARG00000016212	-0.654358	0.674574	0.952552	nup214
ENSDARG00000071347	-0.654348	0.639789	0.952552	aftphb
ENSDARG00000032578	-0.654334	0.576143	0.952552	PAX2
ENSDARG00000002172	-0.654327	0.428975	0.952552	aplnra
ENSDARG00000075455	-0.654284	0.557077	0.952552	MTCL3
ENSDARG00000041239	-0.654248	0.591478	0.952552	WDR20
ENSDARG00000013861	-0.65404	0.656544	0.952552	ARMC1
ENSDARG00000030006	-0.653997	0.646416	0.952552	slc6a7
ENSDARG00000008573	-0.653975	0.654538	0.952552	FAM20B
ENSDARG00000108787	-0.653918	0.546536	0.952552	TRIM67
ENSDARG00000067723	-0.653873	0.615752	0.952552	tank
ENSDARG00000103315	-0.653855	0.51762	0.952552	si:dkey-30d10.1
ENSDARG00000078266	-0.653818	0.599726	0.952552	twist2
ENSDARG00000088713	-0.653811	0.566616	0.952552	si:ch211-226h8.14
ENSDARG00000025513	-0.653796	0.634949	0.952552	dip2cb
ENSDARG00000099078	-0.653791	0.638708	0.952552
ENSDARG00000076889	-0.653743	0.498691	0.952552	RALGAPA1
ENSDARG00000069484	-0.653717	0.616588	0.952552	DAB2IP
ENSDARG00000024006	-0.653699	0.618712	0.952552	RPRM
ENSDARG00000031929	-0.653698	0.630639	0.952552	stard14
ENSDARG00000038576	-0.653698	0.574823	0.952552	ube2d1b
ENSDARG00000061131	-0.653686	0.678712	0.952552	KIF21A
ENSDARG00000008249	-0.653631	0.465304	0.952552	PTCHD4
ENSDARG00000045025	-0.653553	0.657623	0.952552	IFT52
ENSDARG00000045626	-0.653503	0.596211	0.952552	NEK8
ENSDARG00000004305	-0.653479	0.587076	0.952552	VANGL1
ENSDARG00000070426	-0.653477	0.580825	0.952552	CHAC1
ENSDARG00000103394	-0.65342	0.644466	0.952552	KIF5B
ENSDARG00000057586	-0.653271	0.672046	0.952552	sall3b
ENSDARG00000103887	-0.653269	0.491827	0.952552	carmil1
ENSDARG00000075400	-0.653256	0.612601	0.952552	FBXO33
ENSDARG00000093156	-0.653247	0.67015	0.952552	si:ch73-21g5.7
ENSDARG00000007975	-0.653222	0.611709	0.952552	FTH1
ENSDARG00000074323	-0.653212	0.518479	0.952552	efcab2
ENSDARG00000044072	-0.653061	0.579998	0.952552	TATDN3
ENSDARG00000020149	-0.653007	0.553479	0.952552	ACOXL
ENSDARG00000074238	-0.652882	0.660722	0.952552	BRPF3
ENSDARG00000058874	-0.652873	0.5947	0.952552	zgc:113227
ENSDARG00000025043	-0.652815	0.660966	0.952552	TRIP13
ENSDARG00000054442	-0.6527	0.635007	0.952552	CBX1
ENSDARG00000001734	-0.652602	0.644544	0.952552	FKBP8
ENSDARG00000067824	-0.652562	0.520821	0.952552	cntnap3
ENSDARG00000086679	-0.652315	0.51925	0.952552	si:ch211-197l9.5
ENSDARG00000101059	-0.652305	0.652138	0.952552	DHX36
ENSDARG00000061774	-0.652068	0.694175	0.952552	MBD3
ENSDARG00000003200	-0.65206	0.302536	0.952552	FOXM1
ENSDARG00000006526	-0.652034	0.330263	0.952552	FN1
ENSDARG00000062089	-0.651973	0.408798	0.952552	UGGT2
ENSDARG00000102783	-0.65192	0.502296	0.952552	SLC25A35
ENSDARG00000074137	-0.65183	0.652381	0.952552	c2cd3
ENSDARG00000046087	-0.651668	0.586865	0.952552	brd2b
ENSDARG00000060085	-0.651636	0.561219	0.952552	KCNQ3
ENSDARG00000102144	-0.651616	0.608803	0.952552	EEF1AKMT2
ENSDARG00000063162	-0.65161	0.543644	0.952552	cmtm8b
ENSDARG00000004537	-0.651603	0.703918	0.952552	kmt2a
ENSDARG00000069111	-0.65143	0.605668	0.952552	IKZF2
ENSDARG00000077588	-0.65137	0.609726	0.952552	PDGFC
ENSDARG00000040111	-0.651283	0.402685	0.952552	PI4KB
ENSDARG00000090642	-0.651282	0.519076	0.952552	CCDC92B
ENSDARG00000105276	-0.651229	0.623031	0.952552	GRB2
ENSDARG00000114063	-0.651099	0.601931	0.952552	parm1
ENSDARG00000036493	-0.651037	0.637131	0.952552	si:ch73-174h16.4
ENSDARG00000038858	-0.651017	0.661146	0.952552	SETD7
ENSDARG00000028475	-0.651012	0.669901	0.952552	LIN9
ENSDARG00000103025	-0.650939	0.664858	0.952552	HMGCS1
ENSDARG00000091222	-0.650902	0.595047	0.952552	si:dkey-190l8.2
ENSDARG00000057110	-0.650891	0.65097	0.952552	slc25a1a
ENSDARG00000010432	-0.650874	0.448292	0.952552	EAF2
ENSDARG00000098620	-0.650651	0.590613	0.952552	si:ch211-188p14.2
ENSDARG00000030224	-0.650648	0.655495	0.952552	PPP2CA
ENSDARG00000101534	-0.65062	0.556366	0.952552	rab3db
ENSDARG00000095580	-0.650577	0.426109	0.952552	si:ch211-67e16.11
ENSDARG00000026329	-0.650532	0.657281	0.952552	arhgap29a
ENSDARG00000024431	-0.650518	0.612525	0.952552	ETS1
ENSDARG00000045516	-0.650501	0.182915	0.952552	ITIH2
ENSDARG00000012368	-0.650488	0.66316	0.952552	TTC21B
ENSDARG00000005574	-0.650316	0.677523	0.952552	VSX2
ENSDARG00000054304	-0.650222	0.691029	0.952552	homeza
ENSDARG00000019808	-0.65022	0.403021	0.952552	evpla
ENSDARG00000063242	-0.650026	0.651283	0.952552	TTC13
ENSDARG00000062812	-0.650009	0.60057	0.952552	GLS
ENSDARG00000015240	-0.649985	0.559904	0.952552	CDKL5
ENSDARG00000069989	-0.649838	0.668976	0.952552	BNC2
ENSDARG00000023584	-0.649707	0.666691	0.952552	CDC7
ENSDARG00000061413	-0.649439	0.679917	0.952552	SEC23IP
ENSDARG00000113837	-0.649432	0.524751	0.952552
ENSDARG00000103915	-0.649412	0.431705	0.952552	ERO1B
ENSDARG00000117535	-0.649357	0.620845	0.952552
ENSDARG00000105630	-0.649292	0.678389	0.952552	alpk3b
ENSDARG00000000019	-0.649133	0.695281	0.952552	UBE2H
ENSDARG00000037121	-0.649123	0.651211	0.952552	MAT2A
ENSDARG00000077979	-0.649093	0.579057	0.952552	TMEM26
ENSDARG00000099896	-0.649076	0.508839	0.952552	lnc.veal2
ENSDARG00000054829	-0.649043	0.666207	0.952552	PIK3C3
ENSDARG00000068965	-0.64901	0.660203	0.952552	NRIP1
ENSDARG00000059391	-0.648902	0.50449	0.952552	GYG1
ENSDARG00000068745	-0.648826	0.634808	0.952552	map4l
ENSDARG00000078954	-0.648678	0.675759	0.952552	RXRB
ENSDARG00000031434	-0.648659	0.638822	0.952552	RCOR1
ENSDARG00000086874	-0.648627	0.647617	0.952552	si:ch211-232i5.3
ENSDARG00000022303	-0.648614	0.676885	0.952552	higd1a
ENSDARG00000008765	-0.648598	0.64516	0.952552	TMED5
ENSDARG00000104284	-0.648469	0.500498	0.952552
ENSDARG00000071683	-0.648427	0.680488	0.952552	ZFR2
ENSDARG00000052553	-0.648375	0.654352	0.952552	LIG3
ENSDARG00000043130	-0.648374	0.701714	0.952552	notch2
ENSDARG00000029353	-0.648307	0.580474	0.952552	SERPINE2
ENSDARG00000071626	-0.648271	0.479326	0.952552	ptgdsb.2
ENSDARG00000060094	-0.648261	0.52596	0.952552	PTGIS
ENSDARG00000094332	-0.648237	0.662338	0.952552	VGLL4
ENSDARG00000096081	-0.64822	0.526889	0.952552	LRRC56
ENSDARG00000057513	-0.648069	0.475955	0.952552	MDM4
ENSDARG00000051916	-0.647962	0.654932	0.952552	CDK7
ENSDARG00000071872	-0.647961	0.64053	0.952552	ZDHHC15
ENSDARG00000102953	-0.647933	0.664908	0.952552	INTS4
ENSDARG00000052423	-0.647915	0.658024	0.952552	ppp1r12c
ENSDARG00000070352	-0.647893	0.63595	0.952552	HOXC12
ENSDARG00000088347	-0.647789	0.268648	0.952552	SP1
ENSDARG00000117385	-0.647706	0.545389	0.952552
ENSDARG00000008723	-0.647691	0.655501	0.952552	PRKCB
ENSDARG00000102986	-0.647618	0.587773	0.952552	csf1ra
ENSDARG00000057245	-0.647426	0.576119	0.952552	im:7138535
ENSDARG00000099786	-0.647413	0.510771	0.952552	actn4
ENSDARG00000027290	-0.647407	0.631719	0.952552	nrp1b
ENSDARG00000054103	-0.64734	0.645594	0.952552	ripply1
ENSDARG00000000086	-0.647299	0.679063	0.952552	ITSN1
ENSDARG00000113022	-0.647226	0.525716	0.952552	si:ch211-207e19.15
ENSDARG00000044556	-0.647217	0.655207	0.952552	PACS1
ENSDARG00000104566	-0.64721	0.571021	0.952552	foxi1
ENSDARG00000111528	-0.647197	0.622454	0.952552	PITPNM2
ENSDARG00000026350	-0.647193	0.535853	0.952552	WAS
ENSDARG00000017006	-0.647183	0.67095	0.952552	DENND5A
ENSDARG00000076950	-0.647109	0.481672	0.952552	kel
ENSDARG00000030472	-0.646986	0.583093	0.952552	SLC16A5
ENSDARG00000074645	-0.646976	0.670924	0.952552
ENSDARG00000007764	-0.646971	0.528664	0.952552	KLHDC10
ENSDARG00000101906	-0.646912	0.62992	0.952552	zgc:113442
ENSDARG00000057238	-0.646847	0.652608	0.952552	si:dkey-30k6.5
ENSDARG00000019125	-0.646845	0.675413	0.952552	KLHL40
ENSDARG00000099817	-0.646757	0.567751	0.952552	TUSC2
ENSDARG00000097863	-0.646686	0.683669	0.952552	si:dkeyp-84f3.9
ENSDARG00000014091	-0.646672	0.634651	0.952552	OSR1
ENSDARG00000079378	-0.646624	0.6837	0.952552	phldb1b
ENSDARG00000101998	-0.646567	0.587626	0.952552	si:dkey-1b17.2
ENSDARG00000019995	-0.646483	0.364629	0.952552	BMP4
ENSDARG00000074749	-0.646482	0.41641	0.952552	ABCA12
ENSDARG00000062960	-0.646457	0.645504	0.952552	armc10
ENSDARG00000037708	-0.646454	0.690223	0.952552	EXOSC10
ENSDARG00000059575	-0.646453	0.645063	0.952552	UHMK1
ENSDARG00000041572	-0.646365	0.650034	0.952552	ZFPM1
ENSDARG00000044752	-0.646192	0.579129	0.952552	P2RX4
ENSDARG00000038866	-0.646026	0.671536	0.952552	TRAPPC8
ENSDARG00000075914	-0.645967	0.486557	0.952552	kcnj14
ENSDARG00000062008	-0.645958	0.636751	0.952552	HS2ST1
ENSDARG00000040298	-0.645936	0.124369	0.952552	apoa4b.1
ENSDARG00000032639	-0.645919	0.172039	0.952552	CD36
ENSDARG00000043497	-0.645882	0.565846	0.952552	SCRN2
ENSDARG00000078576	-0.645856	0.656054	0.952552	SETD5
ENSDARG00000029045	-0.645821	0.671176	0.952552	PELI2
ENSDARG00000062347	-0.645816	0.564782	0.952552	mtus2a
ENSDARG00000102106	-0.645768	0.653813	0.952552	tgm1l1
ENSDARG00000101878	-0.645727	0.528832	0.952552	kdf1b
ENSDARG00000061385	-0.645639	0.670114	0.952552	HAUS3
ENSDARG00000054814	-0.64543	0.698233	0.952552	ptp4a3b
ENSDARG00000101308	-0.645416	0.624231	0.952552	SMUG1
ENSDARG00000117472	-0.645389	0.550373	0.952552
ENSDARG00000100548	-0.645387	0.635667	0.952552	TEFM
ENSDARG00000076865	-0.645343	0.590127	0.952552	si:ch73-193c12.2
ENSDARG00000017785	-0.645129	0.651978	0.952552	zgc:158689
ENSDARG00000056961	-0.644995	0.657011	0.952552	ccdc30
ENSDARG00000101318	-0.64499	0.598393	0.952552	pcdh2ab9
ENSDARG00000078387	-0.644977	0.570666	0.952552	si:dkey-92i15.4
ENSDARG00000094457	-0.644897	0.591509	0.952552	si:dkey-222f8.6
ENSDARG00000078800	-0.644897	0.586635	0.952552	slc26a10
ENSDARG00000079412	-0.644868	0.548828	0.952552	ftr02
ENSDARG00000052747	-0.644857	0.646422	0.952552	GPATCH3
ENSDARG00000096978	-0.644825	0.286307	0.952552	si:ch1073-147e4.1
ENSDARG00000074623	-0.644676	0.660147	0.952552	TBC1D31
ENSDARG00000036144	-0.644671	0.524697	0.952552	tssc4
ENSDARG00000090183	-0.644671	0.68183	0.952552	GAPVD1
ENSDARG00000062381	-0.644601	0.64641	0.952552	DENND11
ENSDARG00000003867	-0.644557	0.547212	0.952552	CDK20
ENSDARG00000007382	-0.644555	0.542429	0.952552	UBTD1
ENSDARG00000086393	-0.644516	0.675915	0.952552	DBX1
ENSDARG00000094295	-0.644469	0.607068	0.952552	si:dkey-4i23.7
ENSDARG00000115511	-0.644462	0.565322	0.952552
ENSDARG00000094892	-0.64445	0.640074	0.952552	cenph
ENSDARG00000037871	-0.644327	0.674787	0.952552	WIPI2
ENSDARG00000105311	-0.644288	0.524323	0.952552
ENSDARG00000078133	-0.644224	0.373237	0.952552	KDM2A
ENSDARG00000063730	-0.644223	0.577582	0.952552	OSBPL6
ENSDARG00000088899	-0.644179	0.679426	0.952552	RALGAPB
ENSDARG00000019195	-0.644173	0.649798	0.952552	VPS9D1
ENSDARG00000054473	-0.644152	0.667393	0.952552	tinf2
ENSDARG00000096120	-0.644117	0.399394	0.952552	si:ch73-266f23.3
ENSDARG00000011299	-0.643791	0.675198	0.952552	BLZF1
ENSDARG00000044914	-0.64378	0.307746	0.952552	SUCLG2
ENSDARG00000060580	-0.643682	0.398385	0.952552	TASP1
ENSDARG00000100232	-0.643681	0.611282	0.952552	GLIS2
ENSDARG00000061268	-0.643681	0.649237	0.952552	AGO2
ENSDARG00000104817	-0.643681	0.616823	0.952552	PYROXD1
ENSDARG00000013222	-0.643664	0.627837	0.952552	SLC35A3
ENSDARG00000005343	-0.643609	0.526489	0.952552	CCDC85A
ENSDARG00000090690	-0.643604	0.627635	0.952552	NELL2
ENSDARG00000010408	-0.643593	0.691761	0.952552	igsf9b
ENSDARG00000018643	-0.643504	0.670664	0.952552	igf2a
ENSDARG00000056793	-0.643492	0.584793	0.952552	JAZF1
ENSDARG00000051975	-0.64344	0.397105	0.952552	cd99
ENSDARG00000079160	-0.643432	0.541016	0.952552	SRXN1
ENSDARG00000008491	-0.643383	0.550125	0.952552	si:ch211-107o10.3
ENSDARG00000016743	-0.643363	0.675857	0.952552	ANGEL2
ENSDARG00000067608	-0.643358	0.589808	0.952552	zswim7
ENSDARG00000062457	-0.643271	0.686662	0.952552	LAS1L
ENSDARG00000061304	-0.643265	0.616236	0.952552	PPP1R9A
ENSDARG00000068981	-0.643245	0.695655	0.952552	GLCE
ENSDARG00000045691	-0.643241	0.647402	0.952552	ZCRB1
ENSDARG00000069407	-0.643225	0.51859	0.952552	zgc:194990
ENSDARG00000063332	-0.643148	0.554731	0.952552	SHANK3
ENSDARG00000097091	-0.643115	0.590917	0.952552	si:dkey-7j22.2
ENSDARG00000075253	-0.643095	0.370657	0.952552	PIK3CB
ENSDARG00000069433	-0.643082	0.655882	0.952552	tnk1
ENSDARG00000042922	-0.643067	0.47214	0.952552	GPR173
ENSDARG00000053215	-0.643029	0.60509	0.952552	ME1
ENSDARG00000014259	-0.642999	0.699071	0.952552	EYA1
ENSDARG00000069742	-0.642857	0.660279	0.952552	CUL5
ENSDARG00000055607	-0.642844	0.657184	0.952552	cgna
ENSDARG00000045886	-0.642708	0.492622	0.952552	SLC38A2
ENSDARG00000104860	-0.642707	0.538374	0.952552	si:ch211-128m15.3
ENSDARG00000076464	-0.642704	0.624522	0.952552	LAMTOR1
ENSDARG00000061548	-0.642659	0.551416	0.952552	si:ch211-145o7.3
ENSDARG00000101199	-0.642556	0.0801273	0.952552	RBP4
ENSDARG00000045294	-0.642545	0.670498	0.952552	SH3GLB1
ENSDARG00000069715	-0.642485	0.591022	0.952552	foxi2
ENSDARG00000019355	-0.642405	0.631223	0.952552	COA7
ENSDARG00000093799	-0.642399	0.665346	0.952552	SETBP1
ENSDARG00000032990	-0.642386	0.675951	0.952552	plxnb3
ENSDARG00000111585	-0.64233	0.567356	0.952552
ENSDARG00000017127	-0.642132	0.605837	0.952552	pdzk1ip1
ENSDARG00000087657	-0.642019	0.685606	0.952552	FASN
ENSDARG00000034207	-0.641901	0.643747	0.952552	gjc4a.1
ENSDARG00000102569	-0.641791	0.669259	0.952552	POLR3A
ENSDARG00000102464	-0.641748	0.647604	0.952552	WNT5B
ENSDARG00000020901	-0.64173	0.495459	0.952552	gabrp
ENSDARG00000040076	-0.641598	0.551562	0.952552	pycard
ENSDARG00000060785	-0.641564	0.66729	0.952552	PCNX4
ENSDARG00000002877	-0.641467	0.121954	0.952552	REPS1
ENSDARG00000045517	-0.641388	0.640741	0.952552	ITIH5
ENSDARG00000105800	-0.641339	0.563715	0.952552	si:cabz01015815.4
ENSDARG00000055078	-0.641263	0.544863	0.952552	CHAC2
ENSDARG00000005448	-0.641255	0.630754	0.952552	mtfmt
ENSDARG00000098526	-0.641229	0.545168	0.952552	GPR75
ENSDARG00000056141	-0.641171	0.677726	0.952552	COQ10B
ENSDARG00000063457	-0.641046	0.616626	0.952552	WASH6P
ENSDARG00000061471	-0.640973	0.650872	0.952552	SEMA5B
ENSDARG00000086650	-0.640927	0.580506	0.952552	ttc41
ENSDARG00000044142	-0.640853	0.680339	0.952552	ACSS1
ENSDARG00000011301	-0.640755	0.667339	0.952552	NAE1
ENSDARG00000029621	-0.640715	0.673253	0.952552	sgms1b
ENSDARG00000006642	-0.64067	0.510569	0.952552	DRG2
ENSDARG00000045401	-0.640599	0.528268	0.952552	MLLT10
ENSDARG00000099116	-0.640588	0.635362	0.952552	NAGK
ENSDARG00000024325	-0.640545	0.385663	0.952552	CERT1
ENSDARG00000105209	-0.640517	0.492608	0.952552	si:ch73-103b11.2
ENSDARG00000059950	-0.640475	0.686404	0.952552	PLXDC2
ENSDARG00000056871	-0.640365	0.638041	0.952552	AP4M1
ENSDARG00000112451	-0.640244	0.511237	0.952552
ENSDARG00000001129	-0.640244	0.702159	0.952552	DICER1
ENSDARG00000005540	-0.640234	0.57657	0.952552	XPO7
ENSDARG00000104850	-0.640134	0.589866	0.952552	si:dkey-199k11.5
ENSDARG00000006891	-0.640133	0.582896	0.952552	KCNS3
ENSDARG00000015016	-0.6401	0.407259	0.952552	KIF26A
ENSDARG00000056122	-0.640092	0.66672	0.952552	GDI1
ENSDARG00000056725	-0.640065	0.448627	0.952552	HMGB3
ENSDARG00000061553	-0.640018	0.648438	0.952552	pgap4
ENSDARG00000042344	-0.639963	0.650388	0.952552	TRMT6
ENSDARG00000016085	-0.639931	0.644053	0.952552	MBNL3
ENSDARG00000014652	-0.639869	0.622659	0.952552	ANKRD13B
ENSDARG00000099069	-0.639715	0.573263	0.952552	bsk146
ENSDARG00000031337	-0.63943	0.652846	0.952552	hoxa10b
ENSDARG00000003820	-0.639354	0.621691	0.952552	nr1d2a
ENSDARG00000078362	-0.639349	0.653213	0.952552	TNC
ENSDARG00000062785	-0.639305	0.634623	0.952552	adpgk2
ENSDARG00000002235	-0.639258	0.670056	0.952552	MMP14
ENSDARG00000087745	-0.639151	0.597848	0.952552	lrrc38b
ENSDARG00000059887	-0.639074	0.654188	0.952552	ERAL1
ENSDARG00000014004	-0.638999	0.684346	0.952552	EIF2B4
ENSDARG00000024920	-0.638942	0.680052	0.952552	TLCD5
ENSDARG00000024479	-0.638932	0.612892	0.952552	PIGK
ENSDARG00000040608	-0.638873	0.564038	0.952552	GCNT7
ENSDARG00000104038	-0.638832	0.566337	0.952552	si:dkey-176f19.3
ENSDARG00000074758	-0.63883	0.532699	0.952552	CSDE1
ENSDARG00000035797	-0.638803	0.559246	0.952552	si:dkey-17m8.2
ENSDARG00000012574	-0.638722	0.696	0.952552	SLK
ENSDARG00000100000	-0.638706	0.660391	0.952552	si:ch211-209l18.8
ENSDARG00000018721	-0.638637	0.64731	0.952552	NPNT
ENSDARG00000040300	-0.638571	0.641032	0.952552	GTPBP10
ENSDARG00000044345	-0.638529	0.534377	0.952552	CYFIP1
ENSDARG00000029146	-0.638386	0.594654	0.952552	LRP1
ENSDARG00000079131	-0.638377	0.657062	0.952552	ATXN7L3
ENSDARG00000041085	-0.638366	0.594075	0.952552	ARPIN
ENSDARG00000012271	-0.638268	0.630344	0.952552	PACC1
ENSDARG00000078060	-0.638245	0.496142	0.952552	SYT7
ENSDARG00000090904	-0.63817	0.614465	0.952552
ENSDARG00000100559	-0.638167	0.636588	0.952552	tor2a
ENSDARG00000036152	-0.638094	0.623504	0.952552	GAS2
ENSDARG00000078864	-0.638079	0.679303	0.952552	LATS2
ENSDARG00000091932	-0.637987	0.394815	0.952552	si:ch73-25f10.6
ENSDARG00000056250	-0.637969	0.539594	0.952552	ADD3
ENSDARG00000090836	-0.637927	0.651159	0.952552	si:ch211-191d2.2
ENSDARG00000089076	-0.637917	0.671701	0.952552	GPHN
ENSDARG00000044954	-0.637888	0.69866	0.952552	SLIT1
ENSDARG00000003973	-0.637797	0.612672	0.952552	CHORDC1
ENSDARG00000015557	-0.637736	0.527497	0.952552	zgc:100829
ENSDARG00000052697	-0.637698	0.657504	0.952552	ARB2A
ENSDARG00000022918	-0.637696	0.633677	0.952552	TBCC
ENSDARG00000010155	-0.637601	0.309107	0.952552	ABI1
ENSDARG00000016128	-0.637581	0.615303	0.952552	AP3M2
ENSDARG00000070681	-0.63758	0.624287	0.952552	C1QTNF12
ENSDARG00000037186	-0.637544	0.66488	0.952552	TPBG
ENSDARG00000011723	-0.637445	0.627909	0.952552	C2H5orf22
ENSDARG00000105215	-0.637312	0.680418	0.952552	kdrl
ENSDARG00000070573	-0.637265	0.696444	0.952552	MAPK3
ENSDARG00000078853	-0.637262	0.651176	0.952552	ARHGEF19
ENSDARG00000075528	-0.637261	0.621737	0.952552	LYRM9
ENSDARG00000017985	-0.637195	0.47113	0.952552	C1H4orf33
ENSDARG00000078979	-0.637124	0.594276	0.952552	arhgef40
ENSDARG00000055757	-0.637097	0.635792	0.952552	TMEM9
ENSDARG00000116625	-0.637082	0.572385	0.952552	znf1141
ENSDARG00000096810	-0.637079	0.527462	0.952552	si:ch211-63o20.10
ENSDARG00000077057	-0.636962	0.668145	0.952552	esco1
ENSDARG00000117566	-0.636888	0.486415	0.952552
ENSDARG00000035434	-0.636877	0.639503	0.952552	zmat5
ENSDARG00000115869	-0.636852	0.546314	0.952552	ATP9A
ENSDARG00000069292	-0.63685	0.558318	0.952552	acot16
ENSDARG00000040705	-0.636845	0.672668	0.952552	GLS
ENSDARG00000020442	-0.636836	0.38973	0.952552	SNX5
ENSDARG00000016253	-0.636736	0.45072	0.952552	RALA
ENSDARG00000074828	-0.636721	0.620141	0.952552	RHOBTB2
ENSDARG00000060434	-0.636702	0.584207	0.952552	MAP1B
ENSDARG00000005382	-0.63661	0.665606	0.952552	prdm9
ENSDARG00000062401	-0.636566	0.680672	0.952552	ZNF319
ENSDARG00000061226	-0.636262	0.643131	0.952552	TIMP2
ENSDARG00000037291	-0.63626	0.698784	0.952552	DPF2
ENSDARG00000060847	-0.636222	0.684369	0.952552	SETD1B
ENSDARG00000027552	-0.636172	0.646818	0.952552	MAPK1
ENSDARG00000104040	-0.636162	0.508361	0.952552
ENSDARG00000076380	-0.636155	0.561473	0.952552	gzf1
ENSDARG00000077934	-0.636042	0.695474	0.952552	TMBIM6
ENSDARG00000097530	-0.635965	0.65534	0.952552	xkr5b
ENSDARG00000017367	-0.635923	0.583415	0.952552	RHBDF1
ENSDARG00000023587	-0.635902	0.692332	0.952552	KCNK5
ENSDARG00000061844	-0.635884	0.688744	0.952552	arhgef15b
ENSDARG00000001558	-0.635818	0.712279	0.952552	kifc1
ENSDARG00000058114	-0.635776	0.259631	0.952552	bpnt2
ENSDARG00000035578	-0.635689	0.602134	0.952552	hs3st1l2
ENSDARG00000024759	-0.635667	0.529558	0.952552	INHBA
ENSDARG00000074212	-0.63565	0.56497	0.952552	SLC5A10
ENSDARG00000109211	-0.635648	0.582484	0.952552	znf979
ENSDARG00000019498	-0.635487	0.625147	0.952552	cry5
ENSDARG00000091385	-0.635463	0.66498	0.952552	zgc:165409
ENSDARG00000033579	-0.635456	0.529937	0.952552	mtrf1
ENSDARG00000103516	-0.635311	0.705325	0.952552	sec24c
ENSDARG00000103042	-0.635308	0.588975	0.952552	DDAH1
ENSDARG00000078624	-0.635279	0.622818	0.952552	ARHGEF9
ENSDARG00000099510	-0.635276	0.703551	0.952552	CNN3
ENSDARG00000016470	-0.635223	0.67233	0.952552	anxa5b
ENSDARG00000043077	-0.63518	0.671402	0.952552	NISCH
ENSDARG00000015863	-0.635124	0.685226	0.952552	SOCS6
ENSDARG00000059936	-0.635119	0.663956	0.952552	HERC4
ENSDARG00000043818	-0.635059	0.570379	0.952552	CASKIN2
ENSDARG00000019746	-0.635042	0.496817	0.952552	RFNG
ENSDARG00000036074	-0.634957	0.35142	0.952552	CEBPA
ENSDARG00000031243	-0.634859	0.585553	0.952552	snai3
ENSDARG00000078077	-0.634824	0.672135	0.952552	DPH2
ENSDARG00000045070	-0.634783	0.554827	0.952552	ITGB3
ENSDARG00000079827	-0.634554	0.572115	0.952552	srbd1
ENSDARG00000035391	-0.634545	0.611956	0.952552	PTCD2
ENSDARG00000100717	-0.63443	0.671632	0.952552	socs5a
ENSDARG00000036386	-0.634404	0.700474	0.952552	rbm4.1
ENSDARG00000100674	-0.634395	0.655474	0.952552	UBE2O
ENSDARG00000044847	-0.634364	0.616976	0.952552	zgc:171599
ENSDARG00000029308	-0.63424	0.565975	0.952552	prr15lb
ENSDARG00000079468	-0.634078	0.57277	0.952552	RHOBTB1
ENSDARG00000024277	-0.634061	0.615415	0.952552	PIGM
ENSDARG00000008818	-0.634028	0.489532	0.952552	hsf1
ENSDARG00000104435	-0.634014	0.635505	0.952552	map7b
ENSDARG00000079280	-0.633992	0.189212	0.952552	dhrsx
ENSDARG00000040698	-0.633972	0.677315	0.952552	PLEKHA8
ENSDARG00000086551	-0.633831	0.624527	0.952552	irs4a
ENSDARG00000011870	-0.633793	0.685667	0.952552	SP8
ENSDARG00000057403	-0.633747	0.654194	0.952552	si:ch211-209j10.5
ENSDARG00000055591	-0.633743	0.524772	0.952552	PIPOX
ENSDARG00000061890	-0.633734	0.658541	0.952552	ATP13A2
ENSDARG00000095415	-0.633641	0.560368	0.952552	RNF224
ENSDARG00000005867	-0.63363	0.700904	0.952552	gon4lb
ENSDARG00000055592	-0.633604	0.42466	0.952552	capn2b
ENSDARG00000044925	-0.633596	0.64684	0.952552	cdk5rap1
ENSDARG00000031894	-0.633587	0.576495	0.952552	LEF1
ENSDARG00000005943	-0.633393	0.50957	0.952552	htra4
ENSDARG00000057021	-0.633382	0.668529	0.952552	VPS36
ENSDARG00000019144	-0.633367	0.61853	0.952552	RAB4A
ENSDARG00000110056	-0.633315	0.552902	0.952552
ENSDARG00000079352	-0.633272	0.694345	0.952552	SAP130
ENSDARG00000100875	-0.633161	0.583904	0.952552	GAN
ENSDARG00000043279	-0.633068	0.232586	0.952552	aqp12
ENSDARG00000071097	-0.633016	0.659532	0.952552	si:ch73-367f21.4
ENSDARG00000014871	-0.632988	0.616141	0.952552	SYNGR3
ENSDARG00000098959	-0.632971	0.64861	0.952552
ENSDARG00000063444	-0.632845	0.582958	0.952552	si:dkey-32n7.7
ENSDARG00000099843	-0.632811	0.366831	0.952552	NEDD4
ENSDARG00000117527	-0.632769	0.546211	0.952552
ENSDARG00000038870	-0.632742	0.648022	0.952552	SLU7
ENSDARG00000079049	-0.632609	0.674226	0.952552	CERCAM
ENSDARG00000069869	-0.632605	0.587352	0.952552	zgc:113030
ENSDARG00000039217	-0.632599	0.693334	0.952552	ORC1
ENSDARG00000100435	-0.632555	0.674892	0.952552	SEC22B
ENSDARG00000098782	-0.632529	0.674705	0.952552	cratb
ENSDARG00000055672	-0.632518	0.536249	0.952552	MAP3K10
ENSDARG00000079623	-0.632456	0.643966	0.952552	UBTD1
ENSDARG00000036291	-0.63245	0.651916	0.952552	NUCB2
ENSDARG00000056998	-0.632433	0.636465	0.952552	KIRREL1
ENSDARG00000027589	-0.632329	0.701491	0.952552	FZD7
ENSDARG00000056672	-0.632286	0.661402	0.952552	ABCB8
ENSDARG00000053666	-0.632253	0.678098	0.952552	MYB
ENSDARG00000075456	-0.632251	0.673072	0.952552	PIK3CA
ENSDARG00000039185	-0.63207	0.54055	0.952552	NFYB
ENSDARG00000033852	-0.631888	0.685048	0.952552	mad1l1
ENSDARG00000014462	-0.63183	0.619455	0.952552	RAB3C
ENSDARG00000079818	-0.631829	0.627785	0.952552	HELQ
ENSDARG00000022160	-0.63167	0.596361	0.952552	TTC23
ENSDARG00000045695	-0.631639	0.50081	0.952552	MYC
ENSDARG00000062621	-0.631551	0.612229	0.952552	SATB1
ENSDARG00000005561	-0.631549	0.650908	0.952552	GFM2
ENSDARG00000016904	-0.631413	0.611012	0.952552	BCKDK
ENSDARG00000079610	-0.631407	0.441675	0.952552	akap9
ENSDARG00000031283	-0.631391	0.591139	0.952552	vamp1a
ENSDARG00000043451	-0.631362	0.6637	0.952552	CAB39
ENSDARG00000104734	-0.631361	0.677379	0.952552	KAT2A
ENSDARG00000061159	-0.631306	0.70135	0.952552	BICRA
ENSDARG00000100143	-0.631292	0.69106	0.952552	LRP6
ENSDARG00000019293	-0.631284	0.481217	0.952552	TFDP1
ENSDARG00000032795	-0.631213	0.638658	0.952552	pgap6
ENSDARG00000045747	-0.631211	0.649858	0.952552	CPED1
ENSDARG00000068830	-0.631168	0.602355	0.952552	KIAA0930
ENSDARG00000078865	-0.631162	0.44533	0.952552	CXXC5
ENSDARG00000074656	-0.631126	0.258034	0.952552	ctss2.1
ENSDARG00000035420	-0.631104	0.642445	0.952552	OPHN1
ENSDARG00000090949	-0.631045	0.69891	0.952552	DLG5
ENSDARG00000094514	-0.630874	0.643187	0.952552	si:dkey-7l6.3
ENSDARG00000071272	-0.630813	0.674658	0.952552	ncoa6
ENSDARG00000012577	-0.630699	0.583656	0.952552	WAC
ENSDARG00000076160	-0.630561	0.58226	0.952552	si:dkey-285e18.2
ENSDARG00000055930	-0.630552	0.705688	0.952552	ZC3H7B
ENSDARG00000094782	-0.630507	0.525319	0.952552	si:ch211-196h16.4
ENSDARG00000037405	-0.630502	0.653546	0.952552	zgc:112083
ENSDARG00000070399	-0.630479	0.668129	0.952552	ALG2
ENSDARG00000094725	-0.630368	0.624573	0.952552	si:ch211-284e13.5
ENSDARG00000034555	-0.630326	0.597781	0.952552	pard3bb
ENSDARG00000037946	-0.630303	0.531905	0.952552	prl
ENSDARG00000086459	-0.630157	0.658452	0.952552	si:ch211-165g14.1
ENSDARG00000105834	-0.630116	0.579846	0.952552	znf971
ENSDARG00000051852	-0.630112	0.654322	0.952552	KCNC1
ENSDARG00000076179	-0.630032	0.641576	0.952552	NGEF
ENSDARG00000099221	-0.630027	0.589389	0.952552	PPP2R2B
ENSDARG00000097289	-0.630021	0.596242	0.952552
ENSDARG00000051876	-0.629962	0.592198	0.952552	USH1C
ENSDARG00000079035	-0.629951	0.60187	0.952552	zgc:174573
ENSDARG00000013457	-0.629926	0.544504	0.952552	MTREX
ENSDARG00000100233	-0.629854	0.516115	0.952552	si:ch1073-100e22.1
ENSDARG00000079530	-0.629759	0.637528	0.952552	si:dkey-17m8.1
ENSDARG00000098650	-0.629329	0.700453	0.952552	IQGAP3
ENSDARG00000045932	-0.629307	0.540377	0.952552	cpeb1a
ENSDARG00000021833	-0.629288	0.466811	0.952552	ahr2
ENSDARG00000012325	-0.629285	0.650103	0.952552	zgc:110269
ENSDARG00000043727	-0.629231	0.678035	0.952552	CWC27
ENSDARG00000099198	-0.629215	0.5928	0.952552
ENSDARG00000010654	-0.629104	0.558516	0.952552	ARHGAP42
ENSDARG00000039272	-0.629059	0.591533	0.952552	PLS1
ENSDARG00000038270	-0.628997	0.636841	0.952552	PIGG
ENSDARG00000090973	-0.62897	0.549717	0.952552	ccdc50b
ENSDARG00000023678	-0.628932	0.663505	0.952552	ercc5
ENSDARG00000087616	-0.628922	0.419841	0.952552	maptb
ENSDARG00000078118	-0.628786	0.43831	0.952552	sinhcaflas
ENSDARG00000078106	-0.628406	0.681781	0.952552	OCRL
ENSDARG00000029114	-0.628397	0.661635	0.952552	lmtk3
ENSDARG00000101949	-0.628391	0.641382	0.952552	numbl
ENSDARG00000042954	-0.628332	0.553281	0.952552	slc17a9a
ENSDARG00000068409	-0.628278	0.670972	0.952552	vgll4l
ENSDARG00000039892	-0.628259	0.639929	0.952552	GNPNAT1
ENSDARG00000074829	-0.628227	0.654493	0.952552	rasip1
ENSDARG00000023394	-0.627914	0.621529	0.952552	SLC37A2
ENSDARG00000010482	-0.627827	0.626388	0.952552	prg4a
ENSDARG00000045790	-0.627754	0.651881	0.952552	KICS2
ENSDARG00000103954	-0.627745	0.602978	0.952552	znf1153
ENSDARG00000002167	-0.62774	0.660296	0.952552	CACNB1
ENSDARG00000019442	-0.627602	0.635491	0.952552
ENSDARG00000095821	-0.627574	0.657862	0.952552	si:dkey-122a22.2
ENSDARG00000062302	-0.627554	0.663734	0.952552	ZNF652
ENSDARG00000057992	-0.627505	0.668655	0.952552	FST
ENSDARG00000059843	-0.627419	0.692865	0.952552	FAM135A
ENSDARG00000004763	-0.627399	0.529167	0.952552	hhla2a.2
ENSDARG00000056410	-0.627378	0.667483	0.952552	fdx1
ENSDARG00000015891	-0.627356	0.597155	0.952552	PTPRE
ENSDARG00000023814	-0.627283	0.698366	0.952552	DYRK1A
ENSDARG00000057007	-0.627259	0.545536	0.952552	ctbp1
ENSDARG00000013076	-0.627227	0.684121	0.952552	BMI1
ENSDARG00000023267	-0.627223	0.619061	0.952552	atad1a
ENSDARG00000060210	-0.627199	0.626576	0.952552	D2HGDH
ENSDARG00000019063	-0.627192	0.598171	0.952552	FAT1
ENSDARG00000061357	-0.627157	0.61308	0.952552	chst6
ENSDARG00000061915	-0.627146	0.680042	0.952552	GIT2
ENSDARG00000004282	-0.627134	0.618939	0.952552	zgc:77375
ENSDARG00000035630	-0.627125	0.640824	0.952552	YPEL1
ENSDARG00000008398	-0.62709	0.589497	0.952552	CACNA1C
ENSDARG00000073801	-0.627081	0.676107	0.952552	si:dkeyp-104h9.5
ENSDARG00000096714	-0.627078	0.648952	0.952552	si:dkey-66i24.7
ENSDARG00000070432	-0.627062	0.293701	0.952552	INO80
ENSDARG00000018179	-0.627003	0.648868	0.952552	acvrl1
ENSDARG00000038784	-0.62691	0.62043	0.952552	faim2a
ENSDARG00000020497	-0.626881	0.509631	0.952552	RAB7A
ENSDARG00000088762	-0.626799	0.605756	0.952552	mfsd2al1
ENSDARG00000109371	-0.626793	0.646087	0.952552	PDGFA
ENSDARG00000036870	-0.626771	0.676958	0.952552	ARIH1
ENSDARG00000088283	-0.626749	0.515479	0.952552	si:ch73-248e21.5
ENSDARG00000038909	-0.62672	0.693069	0.952552	MSL2
ENSDARG00000016623	-0.626551	0.636212	0.952552	si:ch211-195b13.1
ENSDARG00000007347	-0.626487	0.689621	0.952552	degs1
ENSDARG00000104818	-0.626451	0.524071	0.952552
ENSDARG00000099541	-0.626371	0.67654	0.952552
ENSDARG00000061687	-0.626337	0.570863	0.952552	ATXN1
ENSDARG00000035009	-0.626323	0.543177	0.952552	trim35-27
ENSDARG00000100698	-0.626202	0.593519	0.952552	EVA1B
ENSDARG00000067801	-0.626006	0.638416	0.952552
ENSDARG00000015254	-0.625985	0.703599	0.952552	FZR1
ENSDARG00000092507	-0.625897	0.561018	0.952552	znf1013
ENSDARG00000104450	-0.625845	0.524	0.952552
ENSDARG00000112103	-0.625807	0.530688	0.952552	zgc:173721
ENSDARG00000039615	-0.625781	0.601438	0.952552	FGF8
ENSDARG00000098769	-0.625624	0.6742	0.952552	SLITRK6
ENSDARG00000090889	-0.625373	0.551712	0.952552	LECT2
ENSDARG00000006892	-0.625275	0.583292	0.952552	MYO3B
ENSDARG00000116871	-0.625252	0.61311	0.952552
ENSDARG00000052624	-0.625204	0.669177	0.952552	SPRYD7
ENSDARG00000076923	-0.625185	0.633909	0.952552	KAZN
ENSDARG00000035700	-0.625078	0.631831	0.952552	zgc:101664
ENSDARG00000005058	-0.625071	0.416714	0.952552	NCAPD2
ENSDARG00000058993	-0.625068	0.70186	0.952552	ROCK1
ENSDARG00000078507	-0.625056	0.776785	0.952552	WNT8A
ENSDARG00000038305	-0.625032	0.559931	0.952552	VGLL3
ENSDARG00000004436	-0.625029	0.661523	0.952552	CIBAR1
ENSDARG00000089954	-0.624958	0.576927	0.952552	tdrd6b
ENSDARG00000003381	-0.624917	0.605928	0.952552	si:ch211-266g18.6
ENSDARG00000104404	-0.624914	0.393398	0.952552	B4GALT1
ENSDARG00000023445	-0.624888	0.661262	0.952552	atp2b3b
ENSDARG00000012824	-0.62486	0.690385	0.952552	ITGA3
ENSDARG00000037122	-0.624831	0.60525	0.952552	TENM2
ENSDARG00000040131	-0.624774	0.665698	0.952552	ZFYVE26
ENSDARG00000059028	-0.624639	0.636603	0.952552	srrd
ENSDARG00000077285	-0.624612	0.642684	0.952552	SCARF1
ENSDARG00000104125	-0.624589	0.551018	0.952552	TTC6
ENSDARG00000096834	-0.624531	0.275648	0.952552	si:ch211-155k24.9
ENSDARG00000070606	-0.624518	0.343	0.952552	IKBKE
ENSDARG00000027063	-0.624468	0.651569	0.952552	ARPC1B
ENSDARG00000044511	-0.624457	0.596725	0.952552	etv5b
ENSDARG00000076393	-0.624354	0.596204	0.952552	tmem65
ENSDARG00000098365	-0.624329	0.582837	0.952552	lrrc74b
ENSDARG00000074868	-0.624292	0.666432	0.952552	si:dkey-4c15.11
ENSDARG00000026635	-0.624195	0.548561	0.952552	ASB1
ENSDARG00000036773	-0.623931	0.519048	0.952552	s100s
ENSDARG00000103317	-0.623923	0.676459	0.952552	CAPN5
ENSDARG00000013705	-0.623897	0.665084	0.952552	CCM2
ENSDARG00000086523	-0.623829	0.68565	0.952552	ERLIN2
ENSDARG00000095192	-0.623727	0.536871	0.952552	si:dkey-150k17.2
ENSDARG00000078435	-0.623722	0.629986	0.952552	ANAPC13
ENSDARG00000088493	-0.623653	0.649617	0.952552	si:ch211-149k12.3
ENSDARG00000016080	-0.6236	0.677814	0.952552	NOB1
ENSDARG00000093357	-0.623562	0.599781	0.952552	NYAP2
ENSDARG00000079637	-0.623504	0.684982	0.952552	alpk2
ENSDARG00000059327	-0.623414	0.665981	0.952552	GATA2
ENSDARG00000061354	-0.623402	0.66143	0.952552	FOXRED2
ENSDARG00000014849	-0.623383	0.587294	0.952552	pih1d2
ENSDARG00000003520	-0.623382	0.636213	0.952552	TBC1D14
ENSDARG00000025404	-0.623367	0.670902	0.952552	UBE2G2
ENSDARG00000015554	-0.623292	0.326824	0.952552	ZIC2
ENSDARG00000057929	-0.62321	0.683976	0.952552	naf1
ENSDARG00000091650	-0.623196	0.554091	0.952552	igflr1
ENSDARG00000058459	-0.623129	0.676239	0.952552	plekhg2
ENSDARG00000110745	-0.623056	0.569525	0.952552	znf994
ENSDARG00000045586	-0.622978	0.565015	0.952552	zgc:172145
ENSDARG00000078075	-0.622977	0.512406	0.952552	ILRUN
ENSDARG00000029168	-0.622965	0.669487	0.952552	ppfibp2b
ENSDARG00000101316	-0.622949	0.680644	0.952552	ppp4r1
ENSDARG00000055305	-0.622889	0.676135	0.952552	RET
ENSDARG00000078068	-0.622873	0.581455	0.952552	ABCG4
ENSDARG00000027078	-0.62279	0.355472	0.952552	cnppd1
ENSDARG00000102377	-0.622667	0.661509	0.952552	slc6a16b
ENSDARG00000102904	-0.622667	0.554926	0.952552	si:ch211-246b8.2
ENSDARG00000057632	-0.622646	0.535818	0.952552	PPP1R42
ENSDARG00000103606	-0.622484	0.700349	0.952552	NDST1
ENSDARG00000090912	-0.622378	0.171965	0.952552	NPC2
ENSDARG00000027159	-0.622355	0.669096	0.952552	FBXO28
ENSDARG00000042793	-0.62228	0.689668	0.952552	TPP1
ENSDARG00000006615	-0.622274	0.677605	0.952552	HNF1B
ENSDARG00000054060	-0.622074	0.695795	0.952552	pof1b
ENSDARG00000020178	-0.621977	0.662112	0.952552	nova1
ENSDARG00000100560	-0.621964	0.600934	0.952552	zfpm2b
ENSDARG00000071406	-0.621874	0.571936	0.952552	TEPSIN
ENSDARG00000011921	-0.621798	0.707536	0.952552	TXNL1
ENSDARG00000101843	-0.621774	0.601689	0.952552	znf1106
ENSDARG00000098537	-0.621766	0.6639	0.952552	spata22
ENSDARG00000045560	-0.621738	0.507255	0.952552	MYBPC1
ENSDARG00000059902	-0.621731	0.687746	0.952552	VPS16
ENSDARG00000095974	-0.621584	0.650301	0.952552	si:ch73-211l13.2
ENSDARG00000093562	-0.621546	0.563763	0.952552	si:dkey-20i20.7
ENSDARG00000040046	-0.621521	0.690904	0.952552	snai2
ENSDARG00000058780	-0.621517	0.636662	0.952552	SLC9A2
ENSDARG00000008623	-0.621503	0.670025	0.952552	COPS3
ENSDARG00000104287	-0.621424	0.637372	0.952552	lto1
ENSDARG00000007449	-0.621352	0.686989	0.952552	slc25a39
ENSDARG00000077637	-0.621301	0.620028	0.952552	MAL2
ENSDARG00000074815	-0.621282	0.691593	0.952552	MXRA5
ENSDARG00000041644	-0.621252	0.642636	0.952552	cltrn
ENSDARG00000055445	-0.621231	0.214972	0.952552	slc22a15
ENSDARG00000053358	-0.62121	0.669898	0.952552	basp1
ENSDARG00000091561	-0.621154	0.512646	0.952552	si:dkey-156k2.4
ENSDARG00000019581	-0.621119	0.535759	0.952552	USO1
ENSDARG00000070981	-0.621101	0.350975	0.952552	ASH1L
ENSDARG00000098845	-0.621044	0.697467	0.952552	LRP12
ENSDARG00000019426	-0.620979	0.699027	0.952552	TRIO
ENSDARG00000079702	-0.620967	0.51097	0.952552	WDR81
ENSDARG00000086034	-0.620952	0.663745	0.952552	NECTIN1
ENSDARG00000102859	-0.620943	0.597542	0.952552
ENSDARG00000100396	-0.620912	0.685604	0.952552	pip5k1aa
ENSDARG00000055388	-0.620899	0.644429	0.952552	VTN
ENSDARG00000056950	-0.620852	0.680291	0.952552	epyc
ENSDARG00000088881	-0.620841	0.681882	0.952552	si:dkeyp-69b9.3
ENSDARG00000100386	-0.620772	0.560863	0.952552	si:dkey-157e10.5
ENSDARG00000035546	-0.620768	0.622099	0.952552	JMJD7
ENSDARG00000013659	-0.620753	0.637071	0.952552	BROX
ENSDARG00000076807	-0.620719	0.663447	0.952552	zgc:174268
ENSDARG00000098438	-0.620521	0.636291	0.952552	SLC6A6
ENSDARG00000068280	-0.620502	0.611467	0.952552	GRB14
ENSDARG00000058605	-0.620463	0.657053	0.952552	vsig10
ENSDARG00000076386	-0.62045	0.590201	0.952552	epdl1
ENSDARG00000062116	-0.620449	0.697856	0.952552	CTDSPL
ENSDARG00000038687	-0.620433	0.344268	0.952552	nfkb2
ENSDARG00000070801	-0.620409	0.686854	0.952552	OPA1
ENSDARG00000015970	-0.620312	0.687134	0.952552	PHIP
ENSDARG00000062280	-0.620248	0.647922	0.952552	HACE1
ENSDARG00000009724	-0.620208	0.723018	0.952552	RPN2
ENSDARG00000029881	-0.620141	0.545216	0.952552	KCNH2
ENSDARG00000059287	-0.620118	0.667223	0.952552	MAK
ENSDARG00000020798	-0.620091	0.613628	0.952552	necap1
ENSDARG00000037390	-0.619994	0.547648	0.952552	GSG1L
ENSDARG00000042561	-0.619865	0.672997	0.952552	LPAR2
ENSDARG00000031345	-0.619841	0.628636	0.952552	RTKN
ENSDARG00000042291	-0.619794	0.608361	0.952552	DLX6
ENSDARG00000103638	-0.619746	0.576416	0.952552
ENSDARG00000031307	-0.619647	0.68349	0.952552	ZIC4
ENSDARG00000025605	-0.619591	0.698898	0.952552	NVL
ENSDARG00000076171	-0.619588	0.693429	0.952552	ZNF827
ENSDARG00000102402	-0.619527	0.664077	0.952552	FUT11
ENSDARG00000086317	-0.619522	0.66894	0.952552	si:ch211-67e16.4
ENSDARG00000102033	-0.619515	0.61843	0.952552	zgc:193790
ENSDARG00000103962	-0.619511	0.689426	0.952552	ADD1
ENSDARG00000031600	-0.619492	0.555009	0.952552	rd3
ENSDARG00000076119	-0.619484	0.662964	0.952552	emid1
ENSDARG00000089260	-0.619471	0.67308	0.952552	DUS1L
ENSDARG00000021141	-0.619397	0.667983	0.952552	PLEKHF2
ENSDARG00000074365	-0.619391	0.611171	0.952552	zgc:171901
ENSDARG00000061352	-0.619385	0.647941	0.952552	BCL11A
ENSDARG00000086628	-0.619351	0.551715	0.952552	STK19
ENSDARG00000025858	-0.619331	0.488311	0.952552	golm1
ENSDARG00000063150	-0.619327	0.601206	0.952552	nrxn2b
ENSDARG00000023214	-0.619285	0.663449	0.952552	MOB2
ENSDARG00000101130	-0.619257	0.663196	0.952552	COQ8B
ENSDARG00000002396	-0.619207	0.654948	0.952552	cry-dash
ENSDARG00000014428	-0.6192	0.34765	0.952552	PPP2R5D
ENSDARG00000003920	-0.619174	0.489144	0.952552	SET
ENSDARG00000020521	-0.619157	0.678213	0.952552	EXOC6
ENSDARG00000098916	-0.619051	0.3948	0.952552	KRIT1
ENSDARG00000030020	-0.619019	0.681402	0.952552	AGFG1
ENSDARG00000075467	-0.618976	0.561877	0.952552	SHISA3
ENSDARG00000038141	-0.618971	0.633974	0.952552	atf4b
ENSDARG00000011821	-0.618947	0.701182	0.952552	PLOD2
ENSDARG00000089706	-0.618941	0.551382	0.952552	anpepla
ENSDARG00000104495	-0.61883	0.651635	0.952552	PLTP
ENSDARG00000044357	-0.618665	0.698537	0.952552	TBC1D23
ENSDARG00000044251	-0.618634	0.680401	0.952552	RASGEF1B
ENSDARG00000099729	-0.618573	0.695903	0.952552	PCDH10
ENSDARG00000069157	-0.618556	0.674581	0.952552	TMEM135
ENSDARG00000112749	-0.618417	0.538808	0.952552
ENSDARG00000056934	-0.618408	0.558993	0.952552	HEPACAM
ENSDARG00000093043	-0.618408	0.611749	0.952552	ugt2b1
ENSDARG00000036080	-0.618325	0.497397	0.952552	CD81
ENSDARG00000045465	-0.618318	0.403546	0.952552	LANCL2
ENSDARG00000100370	-0.618224	0.574328	0.952552
ENSDARG00000043359	-0.618158	0.652338	0.952552	RMND5B
ENSDARG00000101689	-0.618157	0.573261	0.952552	si:dkey-31n13.3
ENSDARG00000099766	-0.618108	0.494644	0.952552	myl12.1
ENSDARG00000061473	-0.618056	0.610765	0.952552	TBKBP1
ENSDARG00000089345	-0.618049	0.545993	0.952552	si:ch73-109d9.4
ENSDARG00000104188	-0.61804	0.499275	0.952552	fam83fb
ENSDARG00000012627	-0.618	0.671645	0.952552	cdc34b
ENSDARG00000105056	-0.617961	0.618046	0.952552	znf45l
ENSDARG00000057075	-0.617935	0.658547	0.952552	LAMTOR3
ENSDARG00000022841	-0.617796	0.639166	0.952552	PTK2B
ENSDARG00000004433	-0.617796	0.605866	0.952552	BTK
ENSDARG00000025346	-0.617776	0.64286	0.952552	ZNF277
ENSDARG00000039069	-0.617722	0.654865	0.952552	slx4ip
ENSDARG00000021611	-0.617568	0.691008	0.952552	wnk3
ENSDARG00000092608	-0.617477	0.660118	0.952552	si:dkey-262g12.12
ENSDARG00000002216	-0.617477	0.678549	0.952552	TBX3
ENSDARG00000090708	-0.617459	0.672335	0.952552	si:dkey-28g23.6
ENSDARG00000102758	-0.617436	0.568954	0.952552
ENSDARG00000040606	-0.617406	0.719727	0.952552	TFAP2C
ENSDARG00000068602	-0.617374	0.677418	0.952552	dalrd3
ENSDARG00000078251	-0.617367	0.621553	0.952552	TESK1
ENSDARG00000042233	-0.617358	0.506847	0.952552	FGF16
ENSDARG00000112923	-0.617356	0.581962	0.952552	VDR
ENSDARG00000018738	-0.617294	0.696775	0.952552	ZW10
ENSDARG00000079889	-0.617266	0.605523	0.952552	PHLDB2
ENSDARG00000039343	-0.617252	0.625989	0.952552	ahcyl2b
ENSDARG00000086183	-0.617214	0.653219	0.952552	VKORC1
ENSDARG00000055288	-0.617183	0.551657	0.952552	PRELID3A
ENSDARG00000002506	-0.617119	0.69135	0.952552	C7H16orf87
ENSDARG00000003616	-0.617105	0.688246	0.952552	ARIH1
ENSDARG00000089296	-0.617046	0.612964	0.952552	si:dkey-240n22.6
ENSDARG00000069113	-0.61702	0.653765	0.952552	dbn1
ENSDARG00000027907	-0.617008	0.585272	0.952552	si:ch211-216p19.6
ENSDARG00000090447	-0.617004	0.656372	0.952552	MTBP
ENSDARG00000013741	-0.617003	0.65396	0.952552	LANCL1
ENSDARG00000078037	-0.616953	0.642752	0.952552	CHPF
ENSDARG00000017425	-0.616883	0.634723	0.952552	crocc2
ENSDARG00000016153	-0.616846	0.452018	0.952552	DAG1
ENSDARG00000093199	-0.616751	0.634305	0.952552	si:ch211-212c13.10
ENSDARG00000093382	-0.616695	0.628438	0.952552	uqcc3
ENSDARG00000018342	-0.616678	0.632232	0.952552	ggt1b
ENSDARG00000053468	-0.616611	0.368379	0.952552	adam10a
ENSDARG00000117635	-0.616575	0.587662	0.952552
ENSDARG00000009886	-0.616427	0.605598	0.952552	rnf114
ENSDARG00000062967	-0.616403	0.542924	0.952552	KCNG4
ENSDARG00000104735	-0.616368	0.690685	0.952552	NKX6-2
ENSDARG00000030156	-0.616317	0.313193	0.952552	NAGLU
ENSDARG00000008439	-0.616279	0.630869	0.952552	atxn10
ENSDARG00000079939	-0.616264	0.58106	0.952552	JMJD1C
ENSDARG00000077300	-0.616189	0.694954	0.952552	usp42
ENSDARG00000043084	-0.616175	0.632991	0.952552	ABHD17A
ENSDARG00000031200	-0.616161	0.5856	0.952552	ppp2r5cb
ENSDARG00000016393	-0.616026	0.479295	0.952552	arf2b
ENSDARG00000045930	-0.616023	0.671226	0.952552	RBPMS2
ENSDARG00000093182	-0.61599	0.673815	0.952552	eif2ak1
ENSDARG00000092354	-0.615971	0.676713	0.952552	si:ch211-284e13.6
ENSDARG00000003706	-0.615969	0.62311	0.952552	RYR2
ENSDARG00000117602	-0.615881	0.559597	0.952552
ENSDARG00000007413	-0.615845	0.71678	0.952552	ARID2
ENSDARG00000014914	-0.61584	0.704766	0.952552	LAMP2
ENSDARG00000008192	-0.615828	0.662351	0.952552	PANK1
ENSDARG00000101404	-0.615775	0.677361	0.952552
ENSDARG00000034616	-0.615658	0.708354	0.952552	MLF2
ENSDARG00000075754	-0.615518	0.677928	0.952552	MRI1
ENSDARG00000059768	-0.615286	0.44457	0.952552	GPATCH8
ENSDARG00000039082	-0.615276	0.682614	0.952552	zgc:123010
ENSDARG00000057660	-0.615256	0.686794	0.952552	DHX57
ENSDARG00000105424	-0.615248	0.568024	0.952552	si:rp71-46j2.7
ENSDARG00000011462	-0.615194	0.700272	0.952552	OTUB1
ENSDARG00000103503	-0.615162	0.531858	0.952552	DGAT1
ENSDARG00000069661	-0.615135	0.624743	0.952552	si:dkey-121j17.6
ENSDARG00000088514	-0.615002	0.672676	0.952552	and1
ENSDARG00000063230	-0.614929	0.648833	0.952552	BMP7
ENSDARG00000013460	-0.61489	0.526128	0.952552	wfikkn2a
ENSDARG00000014479	-0.614861	0.54173	0.952552	PTF1A
ENSDARG00000053205	-0.614853	0.580026	0.952552	PPFIA4
ENSDARG00000075436	-0.614817	0.33464	0.952552	sytl2b
ENSDARG00000055115	-0.614773	0.669825	0.952552	DTNBP1
ENSDARG00000060564	-0.614584	0.642241	0.952552	SLC25A21
ENSDARG00000088484	-0.614473	0.603012	0.952552	KCNJ1
ENSDARG00000097496	-0.614414	0.66853	0.952552	si:dkey-6e2.2
ENSDARG00000102917	-0.614406	0.57257	0.952552	si:ch211-199m9.3
ENSDARG00000014910	-0.614287	0.579737	0.952552	PANX1
ENSDARG00000111877	-0.614285	0.631424	0.952552	BCL7B
ENSDARG00000089667	-0.614283	0.493074	0.952552	MFAP4
ENSDARG00000101270	-0.614182	0.65211	0.952552	KLHL8
ENSDARG00000097445	-0.614121	0.566811	0.952552	si:dkey-195m11.8
ENSDARG00000023396	-0.614112	0.676138	0.952552	ATG5
ENSDARG00000091726	-0.614108	0.684539	0.952552	AEBP1
ENSDARG00000061654	-0.614075	0.676403	0.952552	WWC3
ENSDARG00000062968	-0.614073	0.659361	0.952552	SBF1
ENSDARG00000112959	-0.614008	0.318354	0.952552	SRL
ENSDARG00000086896	-0.614004	0.705003	0.952552	FUBP3
ENSDARG00000009131	-0.614004	0.598167	0.952552	SLC10A4
ENSDARG00000004184	-0.614003	0.690278	0.952552	NF1
ENSDARG00000113005	-0.613998	0.616312	0.952552	si:dkey-47k16.4
ENSDARG00000053179	-0.613878	0.632796	0.952552	CTTNBP2NL
ENSDARG00000103851	-0.613873	0.625761	0.952552	tnrc6c2
ENSDARG00000099200	-0.613727	0.124771	0.952552	zgc:123103
ENSDARG00000102421	-0.613643	0.566203	0.952552	ACP7
ENSDARG00000037245	-0.613623	0.568732	0.952552	trmo
ENSDARG00000095844	-0.613585	0.61545	0.952552	sox2ot
ENSDARG00000096956	-0.613572	0.613927	0.952552
ENSDARG00000018968	-0.613479	0.558834	0.952552	ACVR1B
ENSDARG00000041430	-0.613387	0.647266	0.952552	BMP2
ENSDARG00000078828	-0.613327	0.653761	0.952552	npb
ENSDARG00000068894	-0.613312	0.670164	0.952552	nrip1b
ENSDARG00000074002	-0.613232	0.700386	0.952552	slc6a11a
ENSDARG00000068828	-0.613215	0.637087	0.952552	bloc1s3
ENSDARG00000094133	-0.6132	0.717804	0.952552	wu:fc21g02
ENSDARG00000019810	-0.613134	0.433382	0.952552	nfe2l3
ENSDARG00000042115	-0.613131	0.660082	0.952552	TMEM198
ENSDARG00000096828	-0.613118	0.52889	0.952552	si:ch73-144d13.7
ENSDARG00000074466	-0.613115	0.295106	0.952552	gdpd3a
ENSDARG00000032277	-0.613085	0.616563	0.952552	RARS2
ENSDARG00000059925	-0.613052	0.702602	0.952552	usp24
ENSDARG00000004307	-0.613049	0.634233	0.952552	LYPD6
ENSDARG00000005218	-0.613009	0.628814	0.952552	WRNIP1
ENSDARG00000036897	-0.61295	0.641441	0.952552	sgms2b
ENSDARG00000061544	-0.612886	0.59822	0.952552	ANO6
ENSDARG00000053074	-0.612819	0.559188	0.952552	GIPC3
ENSDARG00000016263	-0.612781	0.60991	0.952552	ZDHHC5
ENSDARG00000054778	-0.612709	0.442609	0.952552	pogza
ENSDARG00000104820	-0.612631	0.390016	0.952552	psd3l
ENSDARG00000006584	-0.61254	0.714364	0.952552	PHF8
ENSDARG00000102056	-0.612404	0.581033	0.952552	svild
ENSDARG00000011445	-0.612366	0.654206	0.952552	mideasa
ENSDARG00000116042	-0.61231	0.554074	0.952552	CHST3
ENSDARG00000042236	-0.612298	0.609573	0.952552	ATRX
ENSDARG00000019874	-0.61227	0.587366	0.952552	HSPH1
ENSDARG00000031049	-0.612201	0.548526	0.952552	IGSF21
ENSDARG00000044808	-0.612143	0.668534	0.952552	SLC4A4
ENSDARG00000071341	-0.612109	0.629714	0.952552	abch1
ENSDARG00000037109	-0.612066	0.323042	0.952552	PWP2
ENSDARG00000002952	-0.612039	0.499574	0.952552	SMO
ENSDARG00000034643	-0.612015	0.700142	0.952552	FHL3
ENSDARG00000061478	-0.611983	0.54448	0.952552	igf2bp1
ENSDARG00000051854	-0.611983	0.698107	0.952552	CDT1
ENSDARG00000033537	-0.611897	0.695835	0.952552	p4ha1a
ENSDARG00000070950	-0.61185	0.584489	0.952552	styk1a
ENSDARG00000060374	-0.611837	0.606614	0.952552	TTLL11
ENSDARG00000068681	-0.611799	0.593123	0.952552	crfb1
ENSDARG00000089691	-0.611648	0.624312	0.952552	ism2a
ENSDARG00000009494	-0.611641	0.713247	0.952552	xrcc1
ENSDARG00000100620	-0.611613	0.653983	0.952552	taok2b
ENSDARG00000007807	-0.611599	0.609616	0.952552	CYTH3
ENSDARG00000102167	-0.611596	0.665422	0.952552	PPOX
ENSDARG00000075048	-0.611529	0.659401	0.952552	lonrf4
ENSDARG00000089806	-0.61139	0.388946	0.952552	si:dkey-239j18.3
ENSDARG00000007034	-0.611371	0.461752	0.952552	HNRNPK
ENSDARG00000104903	-0.611298	0.636635	0.952552	cdkn1cb
ENSDARG00000088630	-0.611234	0.675153	0.952552	ARHGEF10L
ENSDARG00000060215	-0.61123	0.679933	0.952552	CEP85
ENSDARG00000030335	-0.611189	0.676848	0.952552	ZC3H10
ENSDARG00000000001	-0.611186	0.592946	0.952552	SLC35A5
ENSDARG00000039435	-0.611134	0.59244	0.952552	rgs17
ENSDARG00000086539	-0.611096	0.645583	0.952552
ENSDARG00000061257	-0.61097	0.668771	0.952552	C3H17orf75
ENSDARG00000012801	-0.610957	0.557332	0.952552	PFKP
ENSDARG00000056491	-0.610923	0.672044	0.952552	IKZF5
ENSDARG00000075333	-0.610879	0.64717	0.952552	TBC1D25
ENSDARG00000100587	-0.610821	0.63666	0.952552	si:ch211-235i11.7
ENSDARG00000100606	-0.610771	0.611352	0.952552	ARHGEF25
ENSDARG00000027143	-0.610705	0.438435	0.952552	APTX
ENSDARG00000104693	-0.610675	0.266193	0.952552	il6st
ENSDARG00000056152	-0.610667	0.440163	0.952552	FAM3C
ENSDARG00000098349	-0.610647	0.650374	0.952552	HDAC4
ENSDARG00000056783	-0.610626	0.492333	0.952552	raraa
ENSDARG00000099183	-0.610594	0.634393	0.952552	FKBP10
ENSDARG00000031956	-0.61057	0.666654	0.952552	tmem63a
ENSDARG00000053454	-0.610553	0.546531	0.952552	cntn3b
ENSDARG00000029639	-0.61054	0.70628	0.952552	TOMM70
ENSDARG00000095698	-0.610533	0.591015	0.952552	si:dkey-228a15.1
ENSDARG00000016483	-0.610478	0.577682	0.952552	baiap2l2a
ENSDARG00000075143	-0.610457	0.629976	0.952552	NANP
ENSDARG00000077405	-0.610331	0.70599	0.952552	psip1b
ENSDARG00000022718	-0.610182	0.706899	0.952552	casp8ap2
ENSDARG00000079784	-0.610032	0.620588	0.952552	tmem71
ENSDARG00000015010	-0.610008	0.593297	0.952552	odad1
ENSDARG00000013023	-0.609998	0.596837	0.952552	NSUN3
ENSDARG00000038557	-0.609953	0.641183	0.952552	ANKS3
ENSDARG00000069386	-0.609924	0.186584	0.952552	MTG1
ENSDARG00000079387	-0.609671	0.564272	0.952552	si:ch211-102c2.4
ENSDARG00000071011	-0.609667	0.596005	0.952552	CDK5R2
ENSDARG00000016132	-0.609599	0.659377	0.952552	keap1a
ENSDARG00000018840	-0.609597	0.7095	0.952552	TRPC4AP
ENSDARG00000070787	-0.609566	0.406024	0.952552	JUP
ENSDARG00000002031	-0.609523	0.694774	0.952552	tox4a
ENSDARG00000102973	-0.609497	0.537449	0.952552	cmtm8a
ENSDARG00000086207	-0.609482	0.590566	0.952552	grin2da
ENSDARG00000053479	-0.609445	0.676919	0.952552	gdf6a
ENSDARG00000068702	-0.609437	0.406939	0.952552	LYSMD4
ENSDARG00000063194	-0.609421	0.532349	0.952552	LIN54
ENSDARG00000057830	-0.609414	0.481875	0.952552	dnmt3bb.2
ENSDARG00000104361	-0.609414	0.64961	0.952552	BARHL2
ENSDARG00000101245	-0.609396	0.575814	0.952552	znf1063
ENSDARG00000013224	-0.60939	0.679424	0.952552	phc2b
ENSDARG00000074149	-0.60905	0.642876	0.952552	ITPR1
ENSDARG00000112811	-0.608971	0.683766	0.952552
ENSDARG00000024904	-0.608949	0.697065	0.952552	stil
ENSDARG00000042518	-0.608921	0.676512	0.952552	HIPK2
ENSDARG00000077842	-0.608855	0.709727	0.952552	AJUBA
ENSDARG00000062002	-0.608811	0.725517	0.952552	ADNP
ENSDARG00000061541	-0.60876	0.513965	0.952552	UNC5D
ENSDARG00000076571	-0.608674	0.680169	0.952552	SP5
ENSDARG00000061081	-0.608611	0.693032	0.952552	arpp21
ENSDARG00000089749	-0.608605	0.677609	0.952552	aqp8b
ENSDARG00000040779	-0.608605	0.69786	0.952552	MED16
ENSDARG00000092489	-0.608531	0.545217	0.952552	si:ch73-103b9.2
ENSDARG00000115902	-0.608497	0.673725	0.952552	LNPK
ENSDARG00000060481	-0.608433	0.616471	0.952552	ATL1
ENSDARG00000089519	-0.608419	0.578042	0.952552	FBLN7
ENSDARG00000096918	-0.608322	0.603554	0.952552	si:ch211-229g11.3
ENSDARG00000059963	-0.608195	0.650933	0.952552	POLK
ENSDARG00000024101	-0.608182	0.635579	0.952552	ADRA1D
ENSDARG00000097367	-0.608137	0.60709	0.952552
ENSDARG00000102365	-0.608075	0.692355	0.952552	eloa
ENSDARG00000091221	-0.608066	0.529621	0.952552	ttc34
ENSDARG00000089441	-0.607971	0.231966	0.952552	si:ch211-105c13.3
ENSDARG00000005948	-0.607953	0.413618	0.952552	ANKMY2
ENSDARG00000042232	-0.607935	0.673393	0.952552	SPECC1L
ENSDARG00000069147	-0.60791	0.614694	0.952552	PEX11B
ENSDARG00000019156	-0.607877	0.685854	0.952552	haus5
ENSDARG00000030598	-0.607847	0.667172	0.952552	NAMPT
ENSDARG00000071116	-0.607802	0.6577	0.952552	EEPD1
ENSDARG00000038025	-0.60778	0.596644	0.952552	cbx7a
ENSDARG00000099009	-0.607707	0.571094	0.952552	si:dkey-50i6.6
ENSDARG00000039613	-0.607696	0.670031	0.952552	POLL
ENSDARG00000042041	-0.607649	0.60123	0.952552	TAL2
ENSDARG00000022727	-0.607572	0.68021	0.952552	epha2b
ENSDARG00000018742	-0.607546	0.716141	0.952552	PSME4
ENSDARG00000117278	-0.607503	0.5413	0.952552
ENSDARG00000052429	-0.607501	0.67708	0.952552	syngr2a
ENSDARG00000094128	-0.607474	0.661538	0.952552	linc.0464
ENSDARG00000052215	-0.607395	0.62552	0.952552	btr02
ENSDARG00000114184	-0.607378	0.56208	0.952552
ENSDARG00000117637	-0.607366	0.683251	0.952552
ENSDARG00000061850	-0.607329	0.606382	0.952552	si:dkey-19b23.13
ENSDARG00000015915	-0.607278	0.680771	0.952552	slc25a36b
ENSDARG00000012729	-0.607274	0.674581	0.952552	hcls1
ENSDARG00000073686	-0.607058	0.675852	0.952552	HEATR6
ENSDARG00000058044	-0.60698	0.354739	0.952552	rab1ba
ENSDARG00000103679	-0.606888	0.517425	0.952552	bmp16
ENSDARG00000099091	-0.606753	0.545043	0.952552	si:ch73-158n7.2
ENSDARG00000102254	-0.606724	0.57581	0.952552	pycr1a
ENSDARG00000076748	-0.606683	0.63154	0.952552	ntn2
ENSDARG00000013346	-0.606647	0.718594	0.952552	tasorb
ENSDARG00000036549	-0.606645	0.541702	0.952552	AGPAT3
ENSDARG00000059587	-0.606593	0.659089	0.952552	ABR
ENSDARG00000054903	-0.606582	0.702923	0.952552	MTA3
ENSDARG00000040700	-0.60649	0.544087	0.952552	NAB1
ENSDARG00000054307	-0.606477	0.697112	0.952552	zgc:77151
ENSDARG00000105127	-0.606408	0.552657	0.952552	si:ch211-155e24.3
ENSDARG00000017219	-0.606408	0.610953	0.952552	pabpc1a
ENSDARG00000056414	-0.606363	0.720044	0.952552	USP1
ENSDARG00000059600	-0.606362	0.691847	0.952552	RABEP1
ENSDARG00000086033	-0.606314	0.626728	0.952552	tspan5a
ENSDARG00000008170	-0.606245	0.68805	0.952552	dbnla
ENSDARG00000103031	-0.606165	0.572353	0.952552	znf1029
ENSDARG00000078185	-0.606114	0.618109	0.952552	PACS2
ENSDARG00000068179	-0.606064	0.645789	0.952552	TRIB2
ENSDARG00000094653	-0.60604	0.594686	0.952552	si:dkey-149m13.5
ENSDARG00000095026	-0.605966	0.690993	0.952552	si:dkey-58f10.14
ENSDARG00000007279	-0.605917	0.378386	0.952552	YIPF5
ENSDARG00000099376	-0.605807	0.597764	0.952552
ENSDARG00000091652	-0.605805	0.534033	0.952552	XRN1
ENSDARG00000027572	-0.605768	0.631326	0.952552	AS3MT
ENSDARG00000023026	-0.605618	0.65506	0.952552	pkp2
ENSDARG00000021324	-0.605547	0.644128	0.952552	NSUN4
ENSDARG00000093125	-0.60553	0.628178	0.952552	RANBP2
ENSDARG00000052142	-0.60549	0.663152	0.952552	ACVR1B
ENSDARG00000036903	-0.60545	0.646197	0.952552	IRAK1BP1
ENSDARG00000077489	-0.605434	0.547271	0.952552	LRFN2
ENSDARG00000012468	-0.605423	0.643741	0.952552	AACS
ENSDARG00000045792	-0.605408	0.571311	0.952552	si:dkey-106n21.1
ENSDARG00000061692	-0.605339	0.51662	0.952552	YJEFN3
ENSDARG00000025301	-0.605332	0.38102	0.952552	GFAP
ENSDARG00000096229	-0.605277	0.644091	0.952552	hrob
ENSDARG00000022418	-0.605107	0.701354	0.952552	FAF1
ENSDARG00000016086	-0.605104	0.691696	0.952552	SMURF1
ENSDARG00000094443	-0.604874	0.593749	0.952552	znf1036
ENSDARG00000012671	-0.604686	0.577633	0.952552	INHBA
ENSDARG00000105288	-0.604655	0.707007	0.952552	GARRE1
ENSDARG00000044144	-0.604622	0.694368	0.952552	WAPL
ENSDARG00000059360	-0.604617	0.146223	0.952552	SRSF3
ENSDARG00000018559	-0.604605	0.424161	0.952552	KDM7A
ENSDARG00000013526	-0.604585	0.675623	0.952552	SVEP1
ENSDARG00000002707	-0.604446	0.584875	0.952552	her11
ENSDARG00000105134	-0.604445	0.665332	0.952552	zdhhc24
ENSDARG00000014854	-0.604298	0.629107	0.952552	reep1
ENSDARG00000074131	-0.604157	0.720459	0.952552	KIF5B
ENSDARG00000041621	-0.60414	0.664946	0.952552	BBS2
ENSDARG00000019135	-0.604125	0.606757	0.952552	ANKEF1
ENSDARG00000075571	-0.604124	0.67872	0.952552	bicd2
ENSDARG00000102387	-0.604097	0.583674	0.952552	SLC39A14
ENSDARG00000040352	-0.604029	0.67654	0.952552	CROT
ENSDARG00000059485	-0.603909	0.552764	0.952552	emb
ENSDARG00000089314	-0.603888	0.661142	0.952552	mapta
ENSDARG00000102473	-0.603856	0.229501	0.952552	zgc:171673
ENSDARG00000106631	-0.603822	0.519445	0.952552	tmem63bb
ENSDARG00000007912	-0.603808	0.633956	0.952552	si:ch211-196i2.1
ENSDARG00000001777	-0.603663	0.720078	0.952552	NUP155
ENSDARG00000111046	-0.60366	0.645427	0.952552
ENSDARG00000008188	-0.603619	0.691628	0.952552	SF1
ENSDARG00000057867	-0.603551	0.444043	0.952552	LASP1
ENSDARG00000100883	-0.603323	0.576193	0.952552
ENSDARG00000068934	-0.603286	0.6208	0.952552	CYP1B1
ENSDARG00000070214	-0.603251	0.524874	0.952552	SLC41A1
ENSDARG00000076991	-0.60313	0.621653	0.952552	DOLK
ENSDARG00000069970	-0.603123	0.519197	0.952552	LINGO2
ENSDARG00000010745	-0.603081	0.729556	0.952552	DNAJA2
ENSDARG00000074447	-0.603074	0.66141	0.952552	DAPK3
ENSDARG00000038489	-0.603058	0.652372	0.952552	B3GNT7
ENSDARG00000110069	-0.603039	0.673712	0.952552	PDGFA
ENSDARG00000057939	-0.603021	0.604905	0.952552	YTHDF3
ENSDARG00000089914	-0.602997	0.645639	0.952552	CLINT1
ENSDARG00000021195	-0.602968	0.712728	0.952552	st8sia6
ENSDARG00000095963	-0.602945	0.601896	0.952552	asgr1a
ENSDARG00000086245	-0.60292	0.631223	0.952552	si:dkeyp-121d2.7
ENSDARG00000013058	-0.602908	0.682662	0.952552	ASCC2
ENSDARG00000042091	-0.602864	0.677225	0.952552	BTBD2
ENSDARG00000042688	-0.602838	0.688316	0.952552	bora
ENSDARG00000104874	-0.602782	0.688981	0.952552	fzd6
ENSDARG00000023104	-0.602771	0.686196	0.952552	SCAPER
ENSDARG00000070228	-0.602646	0.283947	0.952552	CDK6
ENSDARG00000017748	-0.602608	0.698144	0.952552	arhgap29b
ENSDARG00000013694	-0.602577	0.650581	0.952552	STIMATE
ENSDARG00000101134	-0.602555	0.629781	0.952552
ENSDARG00000025275	-0.602487	0.532995	0.952552	gbgt1l1
ENSDARG00000058988	-0.602447	0.56542	0.952552	KCNJ15
ENSDARG00000039062	-0.602432	0.656729	0.952552	MORN4
ENSDARG00000024681	-0.602384	0.67167	0.952552	pane1
ENSDARG00000055875	-0.602369	0.702252	0.952552	pag1
ENSDARG00000094441	-0.602268	0.597235	0.952552	si:dkey-161j23.5
ENSDARG00000018096	-0.602236	0.678275	0.952552	SCAP
ENSDARG00000060868	-0.602117	0.685521	0.952552	MBTD1
ENSDARG00000042054	-0.602059	0.637153	0.952552	zgc:171971
ENSDARG00000086288	-0.602002	0.683729	0.952552	SCG3
ENSDARG00000098605	-0.601933	0.664157	0.952552	SLX1B
ENSDARG00000067796	-0.601919	0.686276	0.952552	CLPX
ENSDARG00000094043	-0.601874	0.318436	0.952552	ttf1.4
ENSDARG00000103056	-0.60186	0.657787	0.952552	ITGA4
ENSDARG00000078195	-0.60185	0.635345	0.952552	FHIT
ENSDARG00000059026	-0.601835	0.535762	0.952552	zgc:123217
ENSDARG00000036292	-0.601819	0.685642	0.952552	cdx4
ENSDARG00000052641	-0.601809	0.574815	0.952552	KPNA3
ENSDARG00000117145	-0.601803	0.615568	0.952552	notum1b
ENSDARG00000077442	-0.601785	0.691558	0.952552	TUBGCP5
ENSDARG00000063229	-0.601778	0.373165	0.952552	XPO1
ENSDARG00000104727	-0.601763	0.630076	0.952552	INO80D
ENSDARG00000003213	-0.601742	0.72914	0.952552	NAA15
ENSDARG00000099900	-0.60173	0.678499	0.952552	TWNK
ENSDARG00000079605	-0.601713	0.555034	0.952552	PRMT5
ENSDARG00000038731	-0.601704	0.691905	0.952552	SLC25A36
ENSDARG00000035741	-0.601429	0.413062	0.952552	SLC25A11
ENSDARG00000098777	-0.601386	0.709673	0.952552	prdm1b
ENSDARG00000098871	-0.601326	0.666912	0.952552	GGA3
ENSDARG00000058848	-0.601321	0.568072	0.952552	MCOLN1
ENSDARG00000012460	-0.60122	0.579262	0.952552	RASSF4
ENSDARG00000028793	-0.6012	0.590889	0.952552	NLK
ENSDARG00000068344	-0.601127	0.581053	0.952552	MMAB
ENSDARG00000099194	-0.601058	0.725642	0.952552
ENSDARG00000062310	-0.601028	0.650267	0.952552	WDR26
ENSDARG00000076379	-0.601017	0.65417	0.952552	nsmce2
ENSDARG00000060394	-0.601005	0.683269	0.952552	mtfr2
ENSDARG00000061684	-0.600966	0.661239	0.952552	SLC25A17
ENSDARG00000092644	-0.600951	0.702704	0.952552	AGO1
ENSDARG00000016474	-0.600927	0.677007	0.952552	GALC
ENSDARG00000099161	-0.600925	0.576204	0.952552	DNAAF4
ENSDARG00000067668	-0.600887	0.592201	0.952552	cep57
ENSDARG00000087585	-0.600853	0.571808	0.952552	FAM222A
ENSDARG00000074677	-0.600843	0.729463	0.952552	FREM3
ENSDARG00000069242	-0.600664	0.383523	0.952552	PDIA5
ENSDARG00000091624	-0.600645	0.577338	0.952552	ugt2a7
ENSDARG00000092721	-0.600611	0.614623	0.952552	si:ch211-67f24.7
ENSDARG00000070353	-0.600577	0.668083	0.952552	HOXC13
ENSDARG00000059549	-0.600572	0.660376	0.952552	AKAP10
ENSDARG00000062636	-0.60053	0.67176	0.952552	fem1b
ENSDARG00000069101	-0.60047	0.599643	0.952552	NAPB
ENSDARG00000101214	-0.60046	0.654626	0.952552	pkd1l2b
ENSDARG00000088087	-0.600427	0.576838	0.952552	KDM6B
ENSDARG00000022437	-0.600385	0.588774	0.952552	CD81
ENSDARG00000098064	-0.600249	0.573134	0.952552	si:ch1073-205c8.5
ENSDARG00000071087	-0.600121	0.468843	0.952552	SLC35B4
ENSDARG00000076552	-0.60012	0.631317	0.952552	zgc:193801
ENSDARG00000022996	-0.600078	0.702937	0.952552	setx
ENSDARG00000044011	-0.599998	0.358856	0.952552	XKRX
ENSDARG00000039256	-0.599961	0.677431	0.952552	spega
ENSDARG00000040133	-0.599873	0.604254	0.952552	ACKR4
ENSDARG00000059125	-0.599818	0.551939	0.952552	prkacbb
ENSDARG00000006567	-0.599803	0.647591	0.952552	DUS4L
ENSDARG00000045556	-0.599739	0.570157	0.952552	OTUD7A
ENSDARG00000101888	-0.599708	0.640101	0.952552	OSCP1
ENSDARG00000039412	-0.599692	0.677504	0.952552	DMRTA2
ENSDARG00000074074	-0.599573	0.672732	0.952552	RNF26
ENSDARG00000097074	-0.599525	0.527732	0.952552	si:dkey-19d21.3
ENSDARG00000008255	-0.5994	0.49779	0.952552	CNOT6
ENSDARG00000094249	-0.599281	0.653131	0.952552	si:ch211-178h7.4
ENSDARG00000101102	-0.599215	0.633301	0.952552	tprn
ENSDARG00000018022	-0.599173	0.71688	0.952552	MSH2
ENSDARG00000113454	-0.59913	0.586375	0.952552
ENSDARG00000052129	-0.599028	0.649281	0.952552	BOK
ENSDARG00000069476	-0.599011	0.47793	0.952552	spint2
ENSDARG00000102025	-0.59899	0.636402	0.952552	ZNF644
ENSDARG00000100729	-0.598978	0.5617	0.952552	TLN1
ENSDARG00000070704	-0.598869	0.67503	0.952552	thap7
ENSDARG00000103117	-0.598861	0.66683	0.952552	tmprss4a
ENSDARG00000043658	-0.598792	0.214879	0.952552	CXADR
ENSDARG00000101557	-0.598776	0.676084	0.952552	SCARB1
ENSDARG00000060246	-0.598767	0.269195	0.952552	SLC16A6
ENSDARG00000002165	-0.598751	0.678349	0.952552	PSME1
ENSDARG00000011582	-0.598611	0.718273	0.952552	SOX5
ENSDARG00000038222	-0.598611	0.669161	0.952552	TYW3
ENSDARG00000021846	-0.598547	0.602524	0.952552	hid1a
ENSDARG00000079626	-0.598546	0.706242	0.952552	ELF2
ENSDARG00000101752	-0.598495	0.646867	0.952552	PLEKHG5
ENSDARG00000040555	-0.598479	0.388313	0.952552	BCKDHA
ENSDARG00000042887	-0.598418	0.701453	0.952552	TNPO2
ENSDARG00000023868	-0.598337	0.66508	0.952552	si:dkey-172h23.2
ENSDARG00000116765	-0.598304	0.621827	0.952552	zgc:162962
ENSDARG00000040024	-0.598112	0.713349	0.952552	GPD1L
ENSDARG00000033172	-0.598097	0.551231	0.952552	nr2f5
ENSDARG00000101120	-0.598093	0.682624	0.952552	KIF3B
ENSDARG00000062971	-0.597964	0.681104	0.952552	SDHAF2
ENSDARG00000025285	-0.597963	0.699198	0.952552	PANX1
ENSDARG00000062017	-0.597942	0.663888	0.952552	FSD1
ENSDARG00000077307	-0.597941	0.691131	0.952552	tmem201
ENSDARG00000097262	-0.597841	0.525897	0.952552	si:ch211-255f14.2
ENSDARG00000028731	-0.597839	0.619019	0.952552	STAT4
ENSDARG00000095817	-0.597794	0.653639	0.952552	znhit6
ENSDARG00000078109	-0.597766	0.676292	0.952552	usp12a
ENSDARG00000103340	-0.597735	0.65837	0.952552	CLIC1
ENSDARG00000070473	-0.597656	0.650484	0.952552	parp6b
ENSDARG00000058819	-0.597562	0.398037	0.952552	NOG
ENSDARG00000089212	-0.597366	0.323008	0.952552	HTR3A
ENSDARG00000034453	-0.597364	0.627171	0.952552	UNC119
ENSDARG00000045911	-0.597349	0.705862	0.952552	TULP4
ENSDARG00000040453	-0.597316	0.321431	0.952552	WDFY2
ENSDARG00000102180	-0.597309	0.674172	0.952552	SHROOM3
ENSDARG00000103854	-0.597307	0.603311	0.952552	PDLIM7
ENSDARG00000102911	-0.59718	0.618114	0.952552	IFFO2
ENSDARG00000005749	-0.596938	0.669229	0.952552	cand2
ENSDARG00000036008	-0.596917	0.658294	0.952552	caly
ENSDARG00000086906	-0.596874	0.663109	0.952552	STAMBP
ENSDARG00000058740	-0.596872	0.653694	0.952552	ube2r2
ENSDARG00000078523	-0.596797	0.723832	0.952552	DDR1
ENSDARG00000037079	-0.59678	0.662978	0.952552	cfap36
ENSDARG00000101438	-0.596769	0.669723	0.952552	LONP2
ENSDARG00000032157	-0.596767	0.622951	0.952552	GRK6
ENSDARG00000117770	-0.596692	0.542974	0.952552
ENSDARG00000109466	-0.596643	0.582668	0.952552	si:dkeyp-77c4.5
ENSDARG00000086169	-0.596632	0.555998	0.952552	rskrb
ENSDARG00000113771	-0.596514	0.565646	0.952552	GRIK2
ENSDARG00000077546	-0.596424	0.677962	0.952552	ZDHHC1
ENSDARG00000009430	-0.596329	0.610313	0.952552	tmem30c
ENSDARG00000093783	-0.596288	0.571023	0.952552	tex55
ENSDARG00000099339	-0.596249	0.70837	0.952552	PACSIN3
ENSDARG00000039373	-0.59621	0.659138	0.952552	EPHA3
ENSDARG00000017128	-0.596142	0.664763	0.952552	MYOF
ENSDARG00000007184	-0.596138	0.566017	0.952552	ZBTB16
ENSDARG00000077101	-0.596111	0.680504	0.952552	ZBTB10
ENSDARG00000116727	-0.596089	0.547817	0.952552
ENSDARG00000077227	-0.596034	0.688461	0.952552	fbxl6
ENSDARG00000040455	-0.59602	0.67998	0.952552	UNC50
ENSDARG00000013252	-0.596008	0.617277	0.952552	tmc5
ENSDARG00000015164	-0.595968	0.714795	0.952552	MKNK2
ENSDARG00000053138	-0.595957	0.704964	0.952552	LRRC47
ENSDARG00000100358	-0.595956	0.783273	0.952552
ENSDARG00000078685	-0.595905	0.673512	0.952552	RUFY1
ENSDARG00000035694	-0.595853	0.351699	0.952552	stm
ENSDARG00000074166	-0.595782	0.732412	0.952552	BIRC6
ENSDARG00000035891	-0.595778	0.6534	0.952552	acana
ENSDARG00000099425	-0.595769	0.234831	0.952552
ENSDARG00000103977	-0.595675	0.412386	0.952552	terf2ip
ENSDARG00000063527	-0.59567	0.639549	0.952552	ELMO2
ENSDARG00000098625	-0.59563	0.580646	0.952552	efna5b
ENSDARG00000061817	-0.595562	0.689078	0.952552	KIF1A
ENSDARG00000036414	-0.595508	0.69326	0.952552	si:ch73-335l21.1
ENSDARG00000019265	-0.595414	0.673606	0.952552	zbtb39
ENSDARG00000092567	-0.595392	0.643649	0.952552	si:dkey-61l1.4
ENSDARG00000052894	-0.595329	0.66937	0.952552	ZNF532
ENSDARG00000044938	-0.595298	0.710125	0.952552	cbx2
ENSDARG00000114797	-0.595177	0.63321	0.952552	rab3b
ENSDARG00000055472	-0.59517	0.682419	0.952552	NUBP1
ENSDARG00000098209	-0.595084	0.647882	0.952552	simc1
ENSDARG00000061948	-0.595072	0.6954	0.952552	amotl2b
ENSDARG00000007737	-0.595056	0.682241	0.952552	zyg11
ENSDARG00000005023	-0.595039	0.404428	0.952552	FKBP9
ENSDARG00000026109	-0.594968	0.360663	0.952552	SLC48A1
ENSDARG00000079317	-0.594865	0.707221	0.952552	DLC1
ENSDARG00000054707	-0.594857	0.586017	0.952552	DHX8
ENSDARG00000086302	-0.594814	0.436156	0.952552	proser1
ENSDARG00000100436	-0.594715	0.573959	0.952552	CNGA2
ENSDARG00000016765	-0.594704	0.602106	0.952552	SCAMP3
ENSDARG00000097088	-0.594689	0.56728	0.952552	si:dkey-60d5.3
ENSDARG00000010756	-0.594616	0.63366	0.952552	NOD2
ENSDARG00000018967	-0.594601	0.590272	0.952552	GABBR1
ENSDARG00000052494	-0.594485	0.707986	0.952552	PCDH18
ENSDARG00000098214	-0.594424	0.578011	0.952552
ENSDARG00000042929	-0.594366	0.617457	0.952552	TMEM120B
ENSDARG00000042816	-0.594327	0.627763	0.952552	MMP9
ENSDARG00000011490	-0.594317	0.654587	0.952552	SCUBE3
ENSDARG00000005626	-0.594282	0.597252	0.952552	RHOU
ENSDARG00000042835	-0.59427	0.722465	0.952552	tfdp2
ENSDARG00000023933	-0.594241	0.635863	0.952552	SKIL
ENSDARG00000034568	-0.594191	0.679348	0.952552	FITM2
ENSDARG00000012248	-0.594187	0.517362	0.952552	RGMA
ENSDARG00000019579	-0.594064	0.390611	0.952552	LDB2
ENSDARG00000090421	-0.594006	0.628669	0.952552	SH2B2
ENSDARG00000062801	-0.593972	0.714515	0.952552	ERF
ENSDARG00000042525	-0.593803	0.708346	0.952552	EBF2
ENSDARG00000098350	-0.593802	0.687974	0.952552	MXD3
ENSDARG00000041449	-0.593767	0.706313	0.952552	SPRED1
ENSDARG00000036774	-0.593737	0.708127	0.952552	rgs12b
ENSDARG00000017661	-0.593717	0.685928	0.952552	BRAF
ENSDARG00000087205	-0.593466	0.665261	0.952552	akt3b
ENSDARG00000042368	-0.593443	0.706481	0.952552	KIF26A
ENSDARG00000020131	-0.593443	0.702746	0.952552	FNBP1L
ENSDARG00000060103	-0.593406	0.614169	0.952552	CPEB3
ENSDARG00000012790	-0.5934	0.629465	0.952552	TMEM161A
ENSDARG00000057681	-0.593391	0.720891	0.952552	si:ch211-266o15.1
ENSDARG00000077897	-0.593346	0.696989	0.952552	znf296
ENSDARG00000114022	-0.59334	0.708686	0.952552	WDR1
ENSDARG00000019117	-0.593265	0.681	0.952552	PARVB
ENSDARG00000037963	-0.593252	0.596201	0.952552	NEK6
ENSDARG00000029768	-0.59314	0.723347	0.952552	WAPL
ENSDARG00000058381	-0.593137	0.426867	0.952552	zgc:171775
ENSDARG00000053646	-0.593098	0.61164	0.952552	ADRB3
ENSDARG00000056976	-0.593066	0.588382	0.952552	ifit16
ENSDARG00000098096	-0.593066	0.653068	0.952552	SLC12A1
ENSDARG00000060734	-0.593066	0.675757	0.952552	APPL1
ENSDARG00000021151	-0.593054	0.671651	0.952552	PTPRE
ENSDARG00000069472	-0.593041	0.701525	0.952552	CHSY3
ENSDARG00000035519	-0.592921	0.360487	0.952552	histh1l1
ENSDARG00000040571	-0.592893	0.492284	0.952552	UBE4A
ENSDARG00000055647	-0.592696	0.546935	0.952552	ftr82
ENSDARG00000052518	-0.592648	0.3766	0.952552	stx4
ENSDARG00000079382	-0.592639	0.681397	0.952552	hdx
ENSDARG00000098367	-0.592622	0.727574	0.952552	SRP54
ENSDARG00000089355	-0.592619	0.727425	0.952552	si:dkeyp-121d4.3
ENSDARG00000078401	-0.592534	0.711639	0.952552	larp4aa
ENSDARG00000079585	-0.592528	0.684003	0.952552	pkn3
ENSDARG00000017037	-0.592527	0.689889	0.952552	ikbkg
ENSDARG00000036442	-0.592524	0.687734	0.952552	ATP11C
ENSDARG00000037810	-0.592517	0.603814	0.952552	adtrp1
ENSDARG00000040815	-0.592452	0.265723	0.952552	TSKU
ENSDARG00000102595	-0.592446	0.557592	0.952552	si:dkey-250k10.1
ENSDARG00000031768	-0.592432	0.627	0.952552	RORA
ENSDARG00000100361	-0.592406	0.606711	0.952552	znf1174
ENSDARG00000044056	-0.592262	0.695457	0.952552	ahi1
ENSDARG00000096857	-0.59225	0.60368	0.952552	si:ch73-126m5.4
ENSDARG00000056664	-0.592186	0.665868	0.952552	ARFIP2
ENSDARG00000070256	-0.592166	0.31766	0.952552	SUZ12
ENSDARG00000098257	-0.592086	0.62899	0.952552	PCDH15
ENSDARG00000037865	-0.592073	0.665736	0.952552	cln3
ENSDARG00000006299	-0.592062	0.368387	0.952552	ARHGEF7
ENSDARG00000089791	-0.591941	0.680071	0.952552	SLC25A32
ENSDARG00000038847	-0.591906	0.685293	0.952552	GINS3
ENSDARG00000034773	-0.591895	0.577771	0.952552	NCAPD3
ENSDARG00000051857	-0.591866	0.702351	0.952552	TES
ENSDARG00000100867	-0.591839	0.692859	0.952552	RICTOR
ENSDARG00000101478	-0.591828	0.555611	0.952552	PLPPR2
ENSDARG00000012002	-0.591763	0.402464	0.952552	SLC38A7
ENSDARG00000097150	-0.591694	0.261172	0.952552	si:dkey-81p22.14
ENSDARG00000077537	-0.591676	0.575614	0.952552	nudt19
ENSDARG00000041359	-0.591637	0.532328	0.952552	zbedx
ENSDARG00000029600	-0.59159	0.706485	0.952552	DCAF10
ENSDARG00000060559	-0.591581	0.501597	0.952552	DIS3
ENSDARG00000102146	-0.591565	0.29016	0.952552	si:ch211-69b7.6
ENSDARG00000071424	-0.591509	0.710293	0.952552	AP3D1
ENSDARG00000073859	-0.591432	0.671909	0.952552	KIF13B
ENSDARG00000077506	-0.591428	0.464475	0.952552	TJP1
ENSDARG00000056623	-0.59139	0.71458	0.952552	PTEN
ENSDARG00000086100	-0.591339	0.57398	0.952552	cd302
ENSDARG00000004199	-0.591331	0.586484	0.952552	SPAM1
ENSDARG00000095947	-0.591322	0.711678	0.952552	ADK
ENSDARG00000100252	-0.591318	0.717224	0.952552	CAPZB
ENSDARG00000098631	-0.591264	0.624627	0.952552
ENSDARG00000075915	-0.591253	0.559989	0.952552	si:ch73-70k4.1
ENSDARG00000087229	-0.591044	0.698087	0.952552	EXOC7
ENSDARG00000069795	-0.591024	0.556583	0.952552	zgc:154058
ENSDARG00000102325	-0.590907	0.701723	0.952552	EHMT2
ENSDARG00000006773	-0.590894	0.673265	0.952552	ELOVL4
ENSDARG00000062550	-0.590879	0.695277	0.952552	RC3H1
ENSDARG00000057323	-0.590835	0.718437	0.952552	E2F8
ENSDARG00000092809	-0.590791	0.684835	0.952552	HOXC9
ENSDARG00000112767	-0.590757	0.54946	0.952552
ENSDARG00000021200	-0.590731	0.626477	0.952552	nebl
ENSDARG00000009754	-0.590684	0.507795	0.952552	zc3h11a
ENSDARG00000032458	-0.590671	0.712016	0.952552	MARK2
ENSDARG00000008384	-0.590651	0.690264	0.952552	HDAC6
ENSDARG00000103194	-0.590597	0.540301	0.952552	si:dkey-117a16.2
ENSDARG00000014651	-0.590497	0.580786	0.952552	svilb
ENSDARG00000075853	-0.590469	0.685011	0.952552	sh3kbp1
ENSDARG00000069244	-0.590423	0.596284	0.952552	si:ch211-244b2.3
ENSDARG00000099877	-0.590412	0.593104	0.952552	si:dkeyp-72e1.6
ENSDARG00000018110	-0.590374	0.499167	0.952552	PAK4
ENSDARG00000079616	-0.590298	0.700209	0.952552	CRAMP1
ENSDARG00000018325	-0.590276	0.711592	0.952552	TAF5
ENSDARG00000011298	-0.59025	0.676898	0.952552	ATF7
ENSDARG00000079756	-0.590173	0.696113	0.952552	PEAK1
ENSDARG00000020573	-0.590157	0.730715	0.952552	ddx3xa
ENSDARG00000042989	-0.590028	0.410677	0.952552	si:dkeyp-84f3.5
ENSDARG00000035132	-0.590011	0.693785	0.952552	rgs3b
ENSDARG00000031637	-0.590009	0.716644	0.952552	PAN3
ENSDARG00000077174	-0.589922	0.681547	0.952552	QSOX2
ENSDARG00000086778	-0.58992	0.592394	0.952552	pdgfba
ENSDARG00000078111	-0.589892	0.652724	0.952552	AP5Z1
ENSDARG00000054934	-0.589784	0.581068	0.952552	zgc:101765
ENSDARG00000017953	-0.589667	0.592041	0.952552	TP73
ENSDARG00000015184	-0.589555	0.683534	0.952552	MPP3
ENSDARG00000093374	-0.589534	0.715381	0.952552	EPB41L2
ENSDARG00000037409	-0.589512	0.615282	0.952552	TMEM144
ENSDARG00000044134	-0.589502	0.409577	0.952552	IARS2
ENSDARG00000055159	-0.589491	0.627875	0.952552	CYP27A1
ENSDARG00000103714	-0.589419	0.498961	0.952552	RAB6A
ENSDARG00000097485	-0.589409	0.665737	0.952552	cfap99
ENSDARG00000087473	-0.589315	0.671588	0.952552	DNAJB12
ENSDARG00000104542	-0.589287	0.696007	0.952552	PPT2
ENSDARG00000057633	-0.589215	0.696708	0.952552	CXCR4
ENSDARG00000078388	-0.589191	0.57366	0.952552	glis2a
ENSDARG00000041223	-0.589187	0.671066	0.952552	ANTKMT
ENSDARG00000077988	-0.589119	0.693285	0.952552	abcc10
ENSDARG00000018980	-0.589104	0.672633	0.952552	slc52a3-2b
ENSDARG00000035188	-0.589094	0.697335	0.952552	rab14l
ENSDARG00000076104	-0.589093	0.530412	0.952552	SEMA4B
ENSDARG00000062508	-0.588948	0.619601	0.952552	CPLX3
ENSDARG00000028957	-0.588911	0.687722	0.952552	maff
ENSDARG00000098826	-0.588893	0.623458	0.952552	PLCL2
ENSDARG00000010145	-0.588792	0.13523	0.952552	TOR4A
ENSDARG00000007461	-0.588703	0.706136	0.952552	SRGAP1
ENSDARG00000009026	-0.588682	0.72368	0.952552	ank2a
ENSDARG00000096037	-0.588462	0.629158	0.952552	si:ch211-214j24.14
ENSDARG00000073899	-0.58846	0.683645	0.952552	NEMP1
ENSDARG00000076255	-0.588459	0.627556	0.952552	znf1084
ENSDARG00000008490	-0.588422	0.330002	0.952552	LTV1
ENSDARG00000018162	-0.588328	0.675144	0.952552	CTNNAL1
ENSDARG00000117284	-0.588212	0.568859	0.952552
ENSDARG00000115167	-0.588115	0.601588	0.952552
ENSDARG00000100227	-0.588112	0.460785	0.952552	SLC7A1
ENSDARG00000063007	-0.588059	0.675125	0.952552	APC2
ENSDARG00000056029	-0.588054	0.711508	0.952552	CYP26C1
ENSDARG00000089230	-0.587971	0.680446	0.952552	si:ch211-253b8.2
ENSDARG00000029239	-0.587944	0.571439	0.952552	SYT9
ENSDARG00000078166	-0.587862	0.627025	0.952552	etaa1b
ENSDARG00000040764	-0.587858	0.493364	0.952552	ID1
ENSDARG00000029356	-0.587781	0.426987	0.952552	MBOAT1
ENSDARG00000016481	-0.587708	0.666089	0.952552	ptpn2a
ENSDARG00000055294	-0.587606	0.692617	0.952552	ATOH1
ENSDARG00000063211	-0.587586	0.690819	0.952552	EXOC8
ENSDARG00000104584	-0.587585	0.59838	0.952552	znf1120
ENSDARG00000078752	-0.587519	0.632046	0.952552	rubcn
ENSDARG00000039666	-0.587516	0.69375	0.952552	GFUS
ENSDARG00000101254	-0.587453	0.608499	0.952552	si:ch211-157e21.22
ENSDARG00000022648	-0.587381	0.67012	0.952552	OTUD3
ENSDARG00000059596	-0.587273	0.706705	0.952552	CLIP2
ENSDARG00000046007	-0.587264	0.600073	0.952552	TMCC2
ENSDARG00000022853	-0.587166	0.676778	0.952552	EOGT
ENSDARG00000092359	-0.58694	0.68521	0.952552	si:dkeyp-113d7.10
ENSDARG00000060645	-0.586831	0.499266	0.952552	SIRT7
ENSDARG00000061145	-0.586763	0.678373	0.952552	GFOD2
ENSDARG00000101482	-0.586738	0.681007	0.952552	HK2
ENSDARG00000053101	-0.586724	0.728368	0.952552	prpf38b
ENSDARG00000030154	-0.586697	0.650962	0.952552	PAK5
ENSDARG00000008757	-0.58668	0.702916	0.952552	ENTPD6
ENSDARG00000079840	-0.586663	0.686986	0.952552	KCNMA1
ENSDARG00000058533	-0.586646	0.728426	0.952552	POLE
ENSDARG00000060542	-0.586641	0.51061	0.952552	LGR4
ENSDARG00000113111	-0.586638	0.627809	0.952552	DGKD
ENSDARG00000020871	-0.586628	0.706186	0.952552	PTPRZ1
ENSDARG00000055868	-0.586622	0.534516	0.952552	rsl1d1
ENSDARG00000074244	-0.586613	0.693965	0.952552	ARHGEF10L
ENSDARG00000014017	-0.586611	0.591396	0.952552	RRM1
ENSDARG00000061169	-0.586591	0.50175	0.952552	larp1b
ENSDARG00000008542	-0.586531	0.446692	0.952552	YOD1
ENSDARG00000104501	-0.586529	0.57626	0.952552	unm_sa38659
ENSDARG00000036864	-0.586479	0.679024	0.952552	slc34a2b
ENSDARG00000005015	-0.586366	0.56699	0.952552	tspy
ENSDARG00000105281	-0.586299	0.675518	0.952552	P2RY1
ENSDARG00000087352	-0.586223	0.66869	0.952552	DNAH2
ENSDARG00000010181	-0.5862	0.706171	0.952552	ASAP2
ENSDARG00000116118	-0.586163	0.375449	0.952552	msx1a
ENSDARG00000114711	-0.586155	0.619042	0.952552
ENSDARG00000020079	-0.586148	0.698818	0.952552	NEIL3
ENSDARG00000062987	-0.58609	0.711347	0.952552	TYW1B
ENSDARG00000079463	-0.586011	0.680927	0.952552	MAN2B2
ENSDARG00000009266	-0.585972	0.652698	0.952552	UEVLD
ENSDARG00000058699	-0.585965	0.623335	0.952552	TMEFF2
ENSDARG00000057049	-0.58596	0.554646	0.952552	KCNK18
ENSDARG00000034907	-0.585955	0.619309	0.952552	PAQR7
ENSDARG00000061091	-0.585857	0.627384	0.952552	GTPBP6
ENSDARG00000103226	-0.585849	0.679826	0.952552	DHCR7
ENSDARG00000063407	-0.585838	0.70351	0.952552
ENSDARG00000039752	-0.585752	0.657277	0.952552	si:ch73-308m11.1
ENSDARG00000035147	-0.585751	0.524598	0.952552	lrwd1
ENSDARG00000060392	-0.585681	0.726393	0.952552	ASH2L
ENSDARG00000063525	-0.58566	0.685852	0.952552	ADPGK
ENSDARG00000055433	-0.585556	0.644083	0.952552	VPS26B
ENSDARG00000060521	-0.585529	0.684456	0.952552	RBM27
ENSDARG00000019299	-0.585452	0.714017	0.952552	ZNF687
ENSDARG00000037646	-0.585434	0.540274	0.952552	RGS11
ENSDARG00000055548	-0.585401	0.716782	0.952552	npat
ENSDARG00000008310	-0.585397	0.719476	0.952552	IP6K2
ENSDARG00000021048	-0.585372	0.699832	0.952552	CLPTM1L
ENSDARG00000062909	-0.585328	0.691094	0.952552	FURIN
ENSDARG00000029402	-0.585213	0.703879	0.952552	SORT1
ENSDARG00000098696	-0.585165	0.653439	0.952552	RELA
ENSDARG00000044769	-0.585157	0.673082	0.952552	KCTD13
ENSDARG00000055113	-0.585123	0.720272	0.952552	pom121
ENSDARG00000104823	-0.585116	0.674415	0.952552	ZNF648
ENSDARG00000051746	-0.585044	0.675222	0.952552	ADA2
ENSDARG00000069600	-0.58495	0.665112	0.952552	zgc:109889
ENSDARG00000071259	-0.584926	0.372661	0.952552	FBXO34
ENSDARG00000044083	-0.584856	0.695314	0.952552	PELI1
ENSDARG00000086112	-0.584792	0.711062	0.952552	si:ch211-266i6.3
ENSDARG00000101198	-0.584752	0.582468	0.952552	si:ch211-262h13.7
ENSDARG00000041170	-0.584729	0.694541	0.952552	AAGAB
ENSDARG00000104283	-0.584722	0.696621	0.952552	CDC42BPA
ENSDARG00000018716	-0.584585	0.657409	0.952552	DGKH
ENSDARG00000058630	-0.584576	0.700388	0.952552	zgc:162472
ENSDARG00000011459	-0.584533	0.713729	0.952552	GSN
ENSDARG00000029234	-0.584259	0.681555	0.952552	STXBP5
ENSDARG00000001939	-0.584253	0.68703	0.952552	B3GAT3
ENSDARG00000062900	-0.58405	0.621156	0.952552	rnf115b
ENSDARG00000002013	-0.584032	0.689002	0.952552	GRB10
ENSDARG00000076939	-0.583997	0.690957	0.952552	znf451
ENSDARG00000093413	-0.583903	0.665607	0.952552	EDIL3
ENSDARG00000020600	-0.583898	0.590504	0.952552	RNF144A
ENSDARG00000020261	-0.583859	0.304817	0.952552	RAB2A
ENSDARG00000015352	-0.58384	0.490574	0.952552	LSG1
ENSDARG00000059035	-0.583778	0.686288	0.952552	POR
ENSDARG00000019103	-0.583777	0.700437	0.952552	kdm4ab
ENSDARG00000015263	-0.583767	0.592836	0.952552	ADM
ENSDARG00000102987	-0.583741	0.684625	0.952552	CAPN7
ENSDARG00000056704	-0.583691	0.643195	0.952552	RAMP1
ENSDARG00000007136	-0.583687	0.669588	0.952552	SH3BP5L
ENSDARG00000074750	-0.583671	0.71277	0.952552	QSER1
ENSDARG00000037101	-0.583598	0.623468	0.952552	MTMR7
ENSDARG00000056328	-0.583306	0.698257	0.952552	RHOT2
ENSDARG00000058508	-0.583302	0.622849	0.952552	cfap70
ENSDARG00000061416	-0.583279	0.604949	0.952552	c2cd4a
ENSDARG00000101849	-0.583274	0.466136	0.952552	ADIPOR2
ENSDARG00000105177	-0.583229	0.571907	0.952552	ILF3
ENSDARG00000060092	-0.583135	0.536769	0.952552	zgc:165481
ENSDARG00000000943	-0.583122	0.711195	0.952552	DZIP1
ENSDARG00000025567	-0.583058	0.717882	0.952552	nf2b
ENSDARG00000075331	-0.583057	0.713627	0.952552	GOLGA4
ENSDARG00000098786	-0.583007	0.490163	0.952552	rangrf
ENSDARG00000091419	-0.582991	0.578606	0.952552	NRARP
ENSDARG00000005479	-0.582984	0.590757	0.952552	tenm3
ENSDARG00000075725	-0.582902	0.534044	0.952552	CEP152
ENSDARG00000015149	-0.582877	0.516768	0.952552	wasa
ENSDARG00000010873	-0.582873	0.702522	0.952552	DDX17
ENSDARG00000098430	-0.582838	0.585703	0.952552	znf1078
ENSDARG00000112870	-0.582817	0.609727	0.952552
ENSDARG00000074776	-0.582794	0.645571	0.952552	tmem154
ENSDARG00000030722	-0.582653	0.724554	0.952552	xirp1
ENSDARG00000094460	-0.582592	0.603019	0.952552	si:dkey-100j22.4
ENSDARG00000097947	-0.582589	0.60123	0.952552	mespbb
ENSDARG00000008279	-0.582547	0.623477	0.952552	MAP2K7
ENSDARG00000074635	-0.582528	0.716108	0.952552	ABCA1
ENSDARG00000090624	-0.582501	0.674771	0.952552	ADGRL3
ENSDARG00000014366	-0.582494	0.650468	0.952552	LUC7L3
ENSDARG00000038308	-0.582464	0.585707	0.952552	YKT6
ENSDARG00000059460	-0.582304	0.693832	0.952552	SBF2
ENSDARG00000061458	-0.582265	0.696142	0.952552	PHF14
ENSDARG00000062983	-0.582235	0.671342	0.952552	FBH1
ENSDARG00000062510	-0.582221	0.682235	0.952552	bcl11ba
ENSDARG00000102445	-0.582213	0.678388	0.952552	si:dkey-22o22.2
ENSDARG00000055837	-0.582176	0.51316	0.952552	arhgef1
ENSDARG00000061243	-0.582102	0.609668	0.952552	UBASH3B
ENSDARG00000096073	-0.582093	0.568305	0.952552	col19a1
ENSDARG00000101661	-0.582028	0.592575	0.952552	ULK3
ENSDARG00000013708	-0.58199	0.489465	0.952552	USP9Y
ENSDARG00000007186	-0.58199	0.61929	0.952552	PPP1R8
ENSDARG00000098788	-0.581921	0.738374	0.952552	pcdh2g28
ENSDARG00000089844	-0.581852	0.622745	0.952552	scarb2c
ENSDARG00000069278	-0.581846	0.690218	0.952552	TRMT5
ENSDARG00000091512	-0.581795	0.712515	0.952552	NFRKB
ENSDARG00000099387	-0.581769	0.607082	0.952552	jpt1a
ENSDARG00000037363	-0.581707	0.712564	0.952552	DENND2B
ENSDARG00000036096	-0.581653	0.710686	0.952552	SMAD3
ENSDARG00000020377	-0.581589	0.610713	0.952552	EIF4G2
ENSDARG00000053159	-0.581567	0.681391	0.952552	zgc:110626
ENSDARG00000108136	-0.581553	0.708658	0.952552
ENSDARG00000019130	-0.58154	0.685888	0.952552	PLK2
ENSDARG00000087013	-0.581534	0.654599	0.952552	CUBN
ENSDARG00000059351	-0.581441	0.64046	0.952552	hnrnpa3
ENSDARG00000039279	-0.581391	0.707073	0.952552	GOLGA5
ENSDARG00000090975	-0.581307	0.685461	0.952552	si:dkey-62k3.5
ENSDARG00000037891	-0.58121	0.508803	0.952552	MLX
ENSDARG00000010556	-0.581208	0.583353	0.952552	mmp25b
ENSDARG00000077084	-0.58119	0.635228	0.952552	col28a1a
ENSDARG00000079917	-0.581155	0.684856	0.952552	RASSF7
ENSDARG00000105713	-0.581033	0.640339	0.952552	si:ch73-266f23.4
ENSDARG00000103545	-0.581029	0.584587	0.952552	DYNLT5
ENSDARG00000091320	-0.58099	0.669696	0.952552	nlrc6
ENSDARG00000042322	-0.580963	0.585996	0.952552	si:dkey-177p2.6
ENSDARG00000055786	-0.580902	0.429415	0.952552	prss23
ENSDARG00000116177	-0.580754	0.595501	0.952552
ENSDARG00000027353	-0.580666	0.726764	0.952552	ZMYM2
ENSDARG00000101586	-0.580638	0.530695	0.952552	si:ch73-389b16.1
ENSDARG00000056978	-0.580521	0.686376	0.952552	LETM1
ENSDARG00000039513	-0.580477	0.611564	0.952552	ACTMAP
ENSDARG00000013596	-0.580437	0.530769	0.952552	BRD1
ENSDARG00000102261	-0.580405	0.602368	0.952552	RSPH1
ENSDARG00000040474	-0.580269	0.556146	0.952552	snx10b
ENSDARG00000061288	-0.580265	0.60506	0.952552	kcnc4
ENSDARG00000041417	-0.580245	0.686531	0.952552	atp6ap1a
ENSDARG00000014018	-0.580224	0.665427	0.952552	lhx1a
ENSDARG00000057184	-0.580187	0.575644	0.952552	C2H7orf25
ENSDARG00000053805	-0.58018	0.681525	0.952552	TRUB1
ENSDARG00000044597	-0.580159	0.711993	0.952552	NCBP3
ENSDARG00000002077	-0.580136	0.679098	0.952552	MNAT1
ENSDARG00000076919	-0.58012	0.700588	0.952552	IGDCC4
ENSDARG00000077256	-0.580083	0.438341	0.952552	NAT8L
ENSDARG00000012137	-0.58006	0.60225	0.952552	cyp46a1.1
ENSDARG00000117525	-0.580051	0.567374	0.952552
ENSDARG00000027595	-0.580033	0.703659	0.952552	selenot1b
ENSDARG00000011600	-0.579963	0.696935	0.952552	epha4b
ENSDARG00000077126	-0.579876	0.686016	0.952552	SNRNP70
ENSDARG00000061203	-0.579839	0.559546	0.952552	TRPC1
ENSDARG00000079253	-0.579834	0.725076	0.952552	PLCH1
ENSDARG00000004227	-0.5798	0.665015	0.952552	PDE3A
ENSDARG00000045305	-0.579775	0.719297	0.952552	PDE7A
ENSDARG00000043710	-0.579716	0.595452	0.952552	PARVA
ENSDARG00000034086	-0.579668	0.661026	0.952552	zgc:65895
ENSDARG00000074899	-0.579616	0.730916	0.952552	taok2a
ENSDARG00000071026	-0.579606	0.698905	0.952552	MLLT11
ENSDARG00000040649	-0.579588	0.699638	0.952552	PRICKLE1
ENSDARG00000058419	-0.579585	0.714981	0.952552	GCN1
ENSDARG00000015627	-0.579577	0.641944	0.952552	RGS6
ENSDARG00000062164	-0.579513	0.702259	0.952552	ATRN
ENSDARG00000103732	-0.57951	0.561858	0.952552	PLP1
ENSDARG00000014161	-0.579396	0.688465	0.952552	ERCC4
ENSDARG00000069189	-0.57936	0.645009	0.952552	si:dkey-242h9.3
ENSDARG00000004114	-0.579325	0.687795	0.952552	TTI1
ENSDARG00000037852	-0.579277	0.306948	0.952552	zgc:101663
ENSDARG00000053609	-0.579216	0.668274	0.952552	gatd1
ENSDARG00000095448	-0.579139	0.54705	0.952552	ftr30
ENSDARG00000005320	-0.57899	0.649498	0.952552	NIPSNAP1
ENSDARG00000104221	-0.578954	0.666924	0.952552	sat2b
ENSDARG00000078094	-0.578877	0.641148	0.952552	LMF2
ENSDARG00000056331	-0.578876	0.718087	0.952552	AHCYL1
ENSDARG00000059773	-0.578867	0.633022	0.952552	SRCIN1
ENSDARG00000093945	-0.57883	0.376437	0.952552	VMA21
ENSDARG00000004851	-0.578812	0.677047	0.952552	HINFP
ENSDARG00000098360	-0.578785	0.63328	0.952552	cyp19a1b
ENSDARG00000074947	-0.578784	0.612244	0.952552	CALHM5
ENSDARG00000060835	-0.57878	0.663228	0.952552	TECPR2
ENSDARG00000032831	-0.578769	0.665895	0.952552	HTRA1
ENSDARG00000086892	-0.578667	0.522928	0.952552	erfl1
ENSDARG00000001933	-0.578626	0.5654	0.952552	prkag2b
ENSDARG00000003091	-0.578621	0.707177	0.952552	oclnb
ENSDARG00000055715	-0.578612	0.697211	0.952552	capn8
ENSDARG00000012140	-0.5786	0.493981	0.952552	ccnl1b
ENSDARG00000070598	-0.578548	0.635356	0.952552	ENO4
ENSDARG00000079957	-0.578527	0.563938	0.952552	eloal
ENSDARG00000004592	-0.5785	0.585084	0.952552	GPR22
ENSDARG00000103052	-0.578493	0.690028	0.952552	pcyox1
ENSDARG00000068870	-0.578452	0.665476	0.952552	fance
ENSDARG00000058004	-0.578317	0.639114	0.952552	SIX2
ENSDARG00000098897	-0.578316	0.742776	0.952552	PDS5B
ENSDARG00000035984	-0.578305	0.636141	0.952552	MNX1
ENSDARG00000006350	-0.578285	0.571303	0.952552	nkx1.2la
ENSDARG00000011094	-0.578243	0.73898	0.952552	CCNA2
ENSDARG00000019963	-0.578213	0.355977	0.952552	SFXN1
ENSDARG00000069833	-0.578192	0.699627	0.952552	RHBDL2
ENSDARG00000088232	-0.578142	0.631713	0.952552	SHISA2
ENSDARG00000098135	-0.578138	0.695272	0.952552	STK40
ENSDARG00000092018	-0.578028	0.671612	0.952552	si:ch211-139a5.1
ENSDARG00000013168	-0.577995	0.719145	0.952552	jag1b
ENSDARG00000019013	-0.577988	0.632849	0.952552	BARHL1
ENSDARG00000020204	-0.57798	0.33432	0.952552	nf2a
ENSDARG00000054271	-0.577892	0.708305	0.952552	CDKN1B
ENSDARG00000091994	-0.577884	0.671346	0.952552	znf1048
ENSDARG00000059073	-0.577786	0.56907	0.952552	GSC
ENSDARG00000099724	-0.577737	0.681228	0.952552	relt
ENSDARG00000030269	-0.577586	0.546324	0.952552	GRTP1
ENSDARG00000033489	-0.577548	0.697176	0.952552	UBE2J1
ENSDARG00000071007	-0.577509	0.61479	0.952552	pcgf5a
ENSDARG00000103985	-0.57742	0.660155	0.952552	SPRY1
ENSDARG00000071673	-0.577337	0.681697	0.952552	CTDSPL
ENSDARG00000070479	-0.577335	0.652679	0.952552	TSPAN13
ENSDARG00000030591	-0.577313	0.446299	0.952552	LRRC42
ENSDARG00000031911	-0.577309	0.721804	0.952552	tns3.2
ENSDARG00000025403	-0.577265	0.412754	0.952552	ftr83
ENSDARG00000070360	-0.577231	0.701837	0.952552	inka1a
ENSDARG00000088816	-0.577192	0.680922	0.952552	trabd2b
ENSDARG00000088847	-0.577169	0.630283	0.952552	znf1089
ENSDARG00000008784	-0.577111	0.708045	0.952552	PRP4K
ENSDARG00000042467	-0.576943	0.720336	0.952552	TLK1
ENSDARG00000027381	-0.576937	0.688911	0.952552	ccdc171
ENSDARG00000115282	-0.576932	0.676852	0.952552	TSNAX
ENSDARG00000026180	-0.576884	0.542845	0.952552	PRPF8
ENSDARG00000058984	-0.576874	0.705815	0.952552	rad23ab
ENSDARG00000062579	-0.57685	0.663942	0.952552	KREMEN1
ENSDARG00000052427	-0.576847	0.663915	0.952552	bicdl2
ENSDARG00000038703	-0.576768	0.665236	0.952552	HKDC1
ENSDARG00000023160	-0.576727	0.712354	0.952552	SNRNP40
ENSDARG00000070986	-0.576722	0.625697	0.952552	SERGEF
ENSDARG00000062834	-0.576714	0.697626	0.952552	ECSIT
ENSDARG00000035909	-0.576698	0.323284	0.952552	MFSD2A
ENSDARG00000024317	-0.576693	0.722115	0.952552	TRAP1
ENSDARG00000012005	-0.576638	0.690806	0.952552	MOB2
ENSDARG00000055897	-0.576511	0.684483	0.952552	zgc:154093
ENSDARG00000078127	-0.576482	0.690884	0.952552	NEURL4
ENSDARG00000045200	-0.576445	0.660962	0.952552	DUSP19
ENSDARG00000054438	-0.57637	0.511072	0.952552	FZD2
ENSDARG00000056517	-0.576341	0.712483	0.952552	THOC3
ENSDARG00000010144	-0.576279	0.556733	0.952552	PLPPR3
ENSDARG00000094023	-0.576277	0.585641	0.952552	si:dkeyp-79f4.1
ENSDARG00000091521	-0.576247	0.658824	0.952552	MAP3K11
ENSDARG00000054253	-0.576241	0.638327	0.952552	SOBP
ENSDARG00000057995	-0.576094	0.655441	0.952552	ARL15
ENSDARG00000006598	-0.576029	0.655135	0.952552	sgk2b
ENSDARG00000004473	-0.575982	0.580843	0.952552	tbx21
ENSDARG00000088590	-0.575954	0.709174	0.952552	PXN
ENSDARG00000075557	-0.575894	0.701525	0.952552	APCDD1L
ENSDARG00000076804	-0.575881	0.571495	0.952552	ttyh1
ENSDARG00000086481	-0.575871	0.672126	0.952552	MOGAT1
ENSDARG00000062872	-0.575817	0.67754	0.952552	MRS2
ENSDARG00000061895	-0.575695	0.703413	0.952552	USP32
ENSDARG00000116300	-0.575667	0.394015	0.952552	zgc:165515
ENSDARG00000103135	-0.575667	0.681432	0.952552	STOML2
ENSDARG00000092000	-0.575664	0.629593	0.952552	znf1020
ENSDARG00000024818	-0.575648	0.673672	0.952552	RILPL2
ENSDARG00000095135	-0.57561	0.273065	0.952552	zgc:171604
ENSDARG00000099799	-0.575538	0.58786	0.952552	si:dkey-11f4.16
ENSDARG00000079700	-0.575506	0.63896	0.952552	B3GALT1
ENSDARG00000114823	-0.575455	0.709987	0.952552	PLXNA1
ENSDARG00000018000	-0.575404	0.679224	0.952552	UBP1
ENSDARG00000033418	-0.575377	0.715729	0.952552	GPATCH1
ENSDARG00000102394	-0.575375	0.720886	0.952552	AP1G1
ENSDARG00000019897	-0.57531	0.712365	0.952552	GPAT4
ENSDARG00000070340	-0.57529	0.642834	0.952552	HOXC5
ENSDARG00000041908	-0.575174	0.714303	0.952552	USP39
ENSDARG00000012196	-0.575167	0.678052	0.952552	FER
ENSDARG00000103095	-0.575132	0.703651	0.952552	TBK1
ENSDARG00000062251	-0.575103	0.614278	0.952552	FBXL7
ENSDARG00000007753	-0.575057	0.586626	0.952552	CPNE2
ENSDARG00000069619	-0.574977	0.534555	0.952552	atf7ip
ENSDARG00000034528	-0.574933	0.670318	0.952552	CHODL
ENSDARG00000086705	-0.574911	0.678012	0.952552	prob1
ENSDARG00000100487	-0.574808	0.702822	0.952552	NPLOC4
ENSDARG00000005559	-0.574762	0.639232	0.952552	POU4F1
ENSDARG00000104057	-0.574738	0.623313	0.952552	pcdh1g14
ENSDARG00000075727	-0.574621	0.604163	0.952552	map1lc3cl
ENSDARG00000097086	-0.574601	0.647456	0.952552	znf1185
ENSDARG00000086450	-0.574464	0.705054	0.952552	TDG
ENSDARG00000101569	-0.574375	0.721494	0.952552	ppargc1b
ENSDARG00000077306	-0.574367	0.64789	0.952552	CUTC
ENSDARG00000076143	-0.574367	0.688901	0.952552	PPIP5K1
ENSDARG00000014527	-0.574351	0.616825	0.952552	PDK3
ENSDARG00000045927	-0.574285	0.668794	0.952552	SLC25A44
ENSDARG00000076238	-0.574283	0.335879	0.952552	GRAMD1C
ENSDARG00000026630	-0.574236	0.534957	0.952552	MARK3
ENSDARG00000058725	-0.574209	0.662353	0.952552	RFESD
ENSDARG00000030340	-0.574165	0.363132	0.952552	GUK1
ENSDARG00000100072	-0.574149	0.701492	0.952552	MGRN1
ENSDARG00000022767	-0.574096	0.359517	0.952552	apobb.1
ENSDARG00000041137	-0.574091	0.674134	0.952552	dhrs13a.3
ENSDARG00000014208	-0.574029	0.640492	0.952552	ppt2a.3
ENSDARG00000021996	-0.573989	0.692326	0.952552	ppp2r2aa
ENSDARG00000043720	-0.57397	0.506702	0.952552	CDC45
ENSDARG00000103478	-0.573959	0.63145	0.952552	NSUN6
ENSDARG00000057227	-0.573893	0.58426	0.952552	MATCAP2
ENSDARG00000052114	-0.573879	0.638876	0.952552	crtc3
ENSDARG00000037655	-0.573688	0.526866	0.952552	PLS3
ENSDARG00000045658	-0.573621	0.704744	0.952552	MSRB3
ENSDARG00000037998	-0.573573	0.456842	0.952552	flot1b
ENSDARG00000013207	-0.573571	0.730483	0.952552	ZEB1
ENSDARG00000009689	-0.573544	0.582706	0.952552	DAAM1
ENSDARG00000061797	-0.573508	0.638588	0.952552	zgc:154006
ENSDARG00000020122	-0.57349	0.597459	0.952552	endou2
ENSDARG00000009499	-0.573449	0.734921	0.952552	SYNE1
ENSDARG00000039225	-0.573438	0.732608	0.952552	VPS13A
ENSDARG00000091252	-0.57341	0.646471	0.952552	slc22a7b.2
ENSDARG00000086911	-0.573349	0.673344	0.952552	si:dkey-100n23.5
ENSDARG00000030945	-0.573338	0.432242	0.952552	BLTP2
ENSDARG00000044254	-0.573334	0.683792	0.952552	anxa3b
ENSDARG00000071501	-0.573319	0.672577	0.952552	HS6ST1
ENSDARG00000038974	-0.57329	0.614889	0.952552
ENSDARG00000007358	-0.573289	0.600641	0.952552	CXCR3
ENSDARG00000060152	-0.573265	0.641037	0.952552	NALF2
ENSDARG00000117244	-0.573264	0.688532	0.952552
ENSDARG00000111515	-0.573247	0.613271	0.952552
ENSDARG00000058270	-0.573173	0.722922	0.952552	COLGALT1
ENSDARG00000061311	-0.573168	0.696569	0.952552	ZNF438
ENSDARG00000057583	-0.573128	0.745213	0.952552	PRRC2C
ENSDARG00000013117	-0.572982	0.707315	0.952552	mfsd14a2
ENSDARG00000023703	-0.572851	0.679533	0.952552	KCTD6
ENSDARG00000060600	-0.57285	0.691226	0.952552	CAPN15
ENSDARG00000061651	-0.572791	0.681448	0.952552	MARVELD2
ENSDARG00000014098	-0.57273	0.682413	0.952552	PKD2
ENSDARG00000063718	-0.572413	0.713277	0.952552	VPS72
ENSDARG00000039263	-0.572335	0.683459	0.952552	ZBTB48
ENSDARG00000014005	-0.572288	0.675555	0.952552	LRRC45
ENSDARG00000013245	-0.572261	0.645278	0.952552	WBP1L
ENSDARG00000101116	-0.572157	0.68987	0.952552	VPS33A
ENSDARG00000101474	-0.572134	0.687252	0.952552	SNAPC3
ENSDARG00000033802	-0.572118	0.543373	0.952552	cyp27a1.1
ENSDARG00000036179	-0.57208	0.69496	0.952552	MYO1E
ENSDARG00000099428	-0.572048	0.678826	0.952552	si:dkey-15h8.17
ENSDARG00000061841	-0.572021	0.714557	0.952552	tiparp
ENSDARG00000062699	-0.572009	0.677838	0.952552	nkain4
ENSDARG00000059719	-0.571878	0.602526	0.952552	fam169aa
ENSDARG00000012261	-0.571856	0.507336	0.952552	EFTUD2
ENSDARG00000095997	-0.571843	0.620901	0.952552	znf1112
ENSDARG00000063255	-0.571817	0.692342	0.952552	ABTB3
ENSDARG00000024844	-0.571696	0.739924	0.952552	MAX
ENSDARG00000020960	-0.57168	0.709436	0.952552	HGS
ENSDARG00000039521	-0.571554	0.684341	0.952552	SSX2IP
ENSDARG00000075805	-0.571414	0.625915	0.952552	si:dkey-219c3.2
ENSDARG00000059693	-0.571382	0.689155	0.952552	adam19a
ENSDARG00000014634	-0.571269	0.728921	0.952552	MBTPS1
ENSDARG00000033451	-0.571268	0.67185	0.952552	ATPSCKMT
ENSDARG00000009484	-0.571153	0.391152	0.952552	arf1
ENSDARG00000096496	-0.571103	0.558791	0.952552	si:dkey-261e22.5
ENSDARG00000091161	-0.571096	0.682721	0.952552	rpz
ENSDARG00000044062	-0.570976	0.722539	0.952552	ctbp2a
ENSDARG00000041411	-0.570906	0.706516	0.952552	RAD51
ENSDARG00000062951	-0.570875	0.656133	0.952552	MEAK7
ENSDARG00000037906	-0.570871	0.635911	0.952552	ALKBH7
ENSDARG00000097192	-0.570855	0.674897	0.952552	si:ch73-59c19.2
ENSDARG00000088002	-0.570764	0.726565	0.952552	wu:fc23c09
ENSDARG00000059020	-0.570648	0.627998	0.952552	thap1
ENSDARG00000097816	-0.570633	0.567559	0.952552	si:dkey-117a8.1
ENSDARG00000099476	-0.57061	0.653574	0.952552	zgc:174863
ENSDARG00000076544	-0.570522	0.66789	0.952552	ALDH5A1
ENSDARG00000058868	-0.57051	0.744916	0.952552	APC
ENSDARG00000052343	-0.570487	0.636503	0.952552	SPATA18
ENSDARG00000042496	-0.570455	0.569474	0.952552	PARP12
ENSDARG00000076082	-0.570446	0.698195	0.952552
ENSDARG00000009901	-0.570428	0.225639	0.952552	SLC38A5
ENSDARG00000079350	-0.57042	0.479491	0.952552	znf654
ENSDARG00000112141	-0.570402	0.592872	0.952552	znf1169
ENSDARG00000104374	-0.570377	0.71731	0.952552	SMCHD1
ENSDARG00000110323	-0.570347	0.636062	0.952552	znf986
ENSDARG00000076752	-0.570306	0.700299	0.952552	TMEM67
ENSDARG00000052348	-0.5702	0.638012	0.952552	smarca5
ENSDARG00000009524	-0.570162	0.68243	0.952552	RNF150
ENSDARG00000042508	-0.570076	0.711205	0.952552	UBR3
ENSDARG00000035398	-0.570057	0.734788	0.952552	ENC1
ENSDARG00000117076	-0.569928	0.666979	0.952552
ENSDARG00000062082	-0.56984	0.695521	0.952552	HIPK3
ENSDARG00000015563	-0.569754	0.693745	0.952552	zgc:123305
ENSDARG00000036865	-0.569732	0.660559	0.952552	SLC2A12
ENSDARG00000078284	-0.569498	0.711843	0.952552	PHKB
ENSDARG00000053301	-0.569435	0.500021	0.952552	INSM1
ENSDARG00000115862	-0.569431	0.501803	0.952552	vapal
ENSDARG00000110325	-0.569383	0.607678	0.952552	pheta2
ENSDARG00000103959	-0.569376	0.705586	0.952552	PAK1
ENSDARG00000079575	-0.569349	0.702458	0.952552	aff3
ENSDARG00000040248	-0.569325	0.668108	0.952552	CRAT
ENSDARG00000017315	-0.569246	0.712178	0.952552	LARP7
ENSDARG00000112165	-0.569211	0.620003	0.952552	RABEPK
ENSDARG00000032859	-0.569094	0.620779	0.952552	LRATD2
ENSDARG00000055338	-0.569091	0.623943	0.952552	CAPN1
ENSDARG00000037560	-0.569066	0.697833	0.952552	MTM1
ENSDARG00000010238	-0.568961	0.726077	0.952552	RBM22
ENSDARG00000058806	-0.568942	0.638608	0.952552	NAXE
ENSDARG00000102204	-0.568878	0.609737	0.952552	JPH3
ENSDARG00000097000	-0.568876	0.649811	0.952552	si:ch211-66i8.3
ENSDARG00000091584	-0.568775	0.59988	0.952552	si:ch73-217n20.1
ENSDARG00000058696	-0.568723	0.395296	0.952552	tbl1xr1a
ENSDARG00000056840	-0.568681	0.592519	0.952552	OTUD5
ENSDARG00000105009	-0.568511	0.711259	0.952552	DDAH2
ENSDARG00000089701	-0.568498	0.699338	0.952552	trabd2a
ENSDARG00000055291	-0.568494	0.710885	0.952552	rab18a
ENSDARG00000026988	-0.568392	0.615514	0.952552	TBC1D22B
ENSDARG00000056642	-0.568339	0.687036	0.952552	hdac9b
ENSDARG00000099049	-0.568336	0.66835	0.952552	rragcb
ENSDARG00000017986	-0.56826	0.710148	0.952552	VPS13D
ENSDARG00000089187	-0.568257	0.559344	0.952552	wfdc2
ENSDARG00000004616	-0.568159	0.707479	0.952552	MTMR2
ENSDARG00000001234	-0.568137	0.638441	0.952552	map4k2
ENSDARG00000013777	-0.568028	0.371192	0.952552	ppp1r13l
ENSDARG00000053835	-0.567988	0.550274	0.952552	PLEKHH1
ENSDARG00000007172	-0.567914	0.722996	0.952552	PLXNA3
ENSDARG00000017798	-0.56778	0.632156	0.952552	BCOR
ENSDARG00000035556	-0.567724	0.285685	0.952552	RPS6KA3
ENSDARG00000005846	-0.567681	0.538999	0.952552
ENSDARG00000092774	-0.567644	0.680094	0.952552	tars3
ENSDARG00000042087	-0.567639	0.719313	0.952552	DMAP1
ENSDARG00000058260	-0.567611	0.713385	0.952552	cip2a
ENSDARG00000069250	-0.567611	0.670998	0.952552	uacaa
ENSDARG00000035563	-0.567548	0.406983	0.952552	ZNF703
ENSDARG00000011407	-0.567465	0.499089	0.952552	COL2A1
ENSDARG00000015552	-0.56746	0.712702	0.952552	phactr4a
ENSDARG00000030022	-0.567438	0.739517	0.952552	NUP188
ENSDARG00000038967	-0.567385	0.697646	0.952552	CUL3
ENSDARG00000040678	-0.567299	0.6978	0.952552	CCDC93
ENSDARG00000089361	-0.567291	0.610714	0.952552	tfpil
ENSDARG00000079064	-0.567281	0.581135	0.952552
ENSDARG00000006396	-0.567169	0.62135	0.952552	NRCAM
ENSDARG00000092934	-0.567078	0.598165	0.952552	si:dkey-32e6.3
ENSDARG00000077352	-0.567026	0.634764	0.952552	B4GALNT1
ENSDARG00000019392	-0.566899	0.673002	0.952552	stat5a
ENSDARG00000069065	-0.566842	0.402699	0.952552	btg3
ENSDARG00000015449	-0.566807	0.713309	0.952552	FUT8
ENSDARG00000070230	-0.566797	0.712327	0.952552	ALDH1L2
ENSDARG00000038151	-0.566796	0.711135	0.952552	zgc:92360
ENSDARG00000087032	-0.56676	0.512372	0.952552	rbbp8l
ENSDARG00000078261	-0.566744	0.689581	0.952552	NPHP3
ENSDARG00000055278	-0.566734	0.276325	0.952552	cfb
ENSDARG00000042961	-0.566729	0.689444	0.952552	NKAIN4
ENSDARG00000021480	-0.566723	0.643818	0.952552	OLFML2B
ENSDARG00000069560	-0.566711	0.615476	0.952552	kcnh3
ENSDARG00000053326	-0.566591	0.691428	0.952552	gna11b
ENSDARG00000117361	-0.566556	0.723344	0.952552
ENSDARG00000062552	-0.566514	0.699157	0.952552	LPAR6
ENSDARG00000115220	-0.566499	0.537482	0.952552
ENSDARG00000102773	-0.566491	0.652702	0.952552	cacna1da
ENSDARG00000045606	-0.566382	0.663212	0.952552	ALKBH3
ENSDARG00000045527	-0.566379	0.716926	0.952552	NR2C1
ENSDARG00000096989	-0.566365	0.649562	0.952552	FAM110C
ENSDARG00000037503	-0.566261	0.606108	0.952552	THOC2
ENSDARG00000091841	-0.56626	0.583997	0.952552	si:cabz01071909.2
ENSDARG00000100190	-0.566241	0.719337	0.952552	si:ch211-188p14.4
ENSDARG00000087749	-0.566175	0.684293	0.952552	CCSER2
ENSDARG00000022995	-0.566148	0.469722	0.952552	CLIC4
ENSDARG00000053586	-0.565881	0.724495	0.952552	creb1a
ENSDARG00000099954	-0.565839	0.295677	0.952552	PLEKHM1
ENSDARG00000105075	-0.565694	0.591472	0.952552
ENSDARG00000017676	-0.565692	0.735272	0.952552	MMP2
ENSDARG00000104804	-0.565624	0.616799	0.952552	si:ch211-238e22.8
ENSDARG00000069028	-0.565608	0.568915	0.952552	rxfp3.3a1
ENSDARG00000030805	-0.565591	0.675016	0.952552	znhit2
ENSDARG00000070864	-0.565461	0.664591	0.952552	BCL6
ENSDARG00000053934	-0.5653	0.600696	0.952552	hdhd3
ENSDARG00000092546	-0.565288	0.537521	0.952552	pdap1a
ENSDARG00000040966	-0.565285	0.69735	0.952552	zgc:113149
ENSDARG00000098944	-0.56477	0.593248	0.952552	nme9
ENSDARG00000056966	-0.564544	0.702349	0.952552	NEK7
ENSDARG00000104715	-0.564446	0.694894	0.952552
ENSDARG00000004105	-0.564403	0.712515	0.952552	TIE1
ENSDARG00000093583	-0.564401	0.581941	0.952552	si:ch211-188p14.8
ENSDARG00000060259	-0.564399	0.572954	0.952552	kcnj21
ENSDARG00000044588	-0.564324	0.515711	0.952552	EMP2
ENSDARG00000044513	-0.563939	0.708225	0.952552	tpst1l
ENSDARG00000061786	-0.563892	0.692929	0.952552	KLHL2
ENSDARG00000056795	-0.563885	0.663865	0.952552	SERPINE1
ENSDARG00000003144	-0.563876	0.607682	0.952552	pxmp2
ENSDARG00000091215	-0.563798	0.683727	0.952552	rpz2
ENSDARG00000056374	-0.56375	0.62125	0.952552	noxo1b
ENSDARG00000054807	-0.563678	0.737779	0.952552	SEC13
ENSDARG00000019328	-0.563655	0.713429	0.952552	PLXNA4
ENSDARG00000079486	-0.563576	0.553194	0.952552	FAM20A
ENSDARG00000030632	-0.563416	0.623611	0.952552	ccdc3b
ENSDARG00000091513	-0.563374	0.46141	0.952552	C1H3orf70
ENSDARG00000060871	-0.563292	0.657732	0.952552	MCTP1
ENSDARG00000092829	-0.563261	0.591321	0.952552	si:dkeyp-73c8.3
ENSDARG00000099431	-0.563228	0.725127	0.952552	MED24
ENSDARG00000017673	-0.563155	0.482673	0.952552	NOVA1
ENSDARG00000030614	-0.563124	0.705541	0.952552	SYT1
ENSDARG00000036956	-0.563018	0.746903	0.952552	asxl1
ENSDARG00000041078	-0.563013	0.67199	0.952552	CHKA
ENSDARG00000071585	-0.562992	0.66301	0.952552	stard15
ENSDARG00000056695	-0.562938	0.546409	0.952552	phc2a
ENSDARG00000028541	-0.562916	0.548356	0.952552	si:ch211-121a2.4
ENSDARG00000004308	-0.562889	0.688507	0.952552	FAM8A1
ENSDARG00000060309	-0.56273	0.716554	0.952552	SRGAP3
ENSDARG00000070794	-0.562713	0.541002	0.952552	GREB1
ENSDARG00000105696	-0.562708	0.660447	0.952552	si:cabz01021433.2
ENSDARG00000109366	-0.5627	0.547373	0.952552
ENSDARG00000035540	-0.562687	0.729117	0.952552	BRWD3
ENSDARG00000099109	-0.562606	0.713804	0.952552	si:ch1073-82k10.1
ENSDARG00000086665	-0.562566	0.656098	0.952552	si:dkey-175g6.2
ENSDARG00000040407	-0.562473	0.531446	0.952552	USP22
ENSDARG00000044525	-0.562447	0.611391	0.952552	PPARD
ENSDARG00000068596	-0.562428	0.48777	0.952552	CNOT11
ENSDARG00000077549	-0.562317	0.715278	0.952552	AIFM2
ENSDARG00000002917	-0.562084	0.558625	0.952552	GLS2
ENSDARG00000070151	-0.562032	0.625258	0.952552	NFYC
ENSDARG00000052511	-0.56203	0.616998	0.952552	LIN28B
ENSDARG00000022531	-0.561787	0.314446	0.952552	NTN1
ENSDARG00000034982	-0.561757	0.729507	0.952552	ZCCHC8
ENSDARG00000104493	-0.561755	0.679686	0.952552	TBC1D8
ENSDARG00000055589	-0.561718	0.619781	0.952552	s100t
ENSDARG00000101615	-0.561638	0.849759	0.954731
ENSDARG00000062138	-0.56156	0.698996	0.952552	RANBP10
ENSDARG00000097123	-0.561557	0.594814	0.952552	si:ch73-70c5.2
ENSDARG00000019838	-0.561497	0.615942	0.952552	UGDH
ENSDARG00000013667	-0.561466	0.705323	0.952552	TBCK
ENSDARG00000095911	-0.561405	0.564944	0.952552	si:ch211-149b19.4
ENSDARG00000039512	-0.561399	0.692629	0.952552	ap1m3
ENSDARG00000057062	-0.561384	0.747763	0.952552	fignl2
ENSDARG00000034270	-0.561378	0.577679	0.952552	ogdha
ENSDARG00000021566	-0.561367	0.651972	0.952552	OTOP1
ENSDARG00000061940	-0.561343	0.623136	0.952552	HTR4
ENSDARG00000102730	-0.561266	0.630182	0.952552	MAPK10
ENSDARG00000012219	-0.561251	0.686238	0.952552	DPF2
ENSDARG00000060641	-0.561206	0.662194	0.952552	PRKAA2
ENSDARG00000090387	-0.561187	0.640375	0.952552	ONECUT2
ENSDARG00000105147	-0.560765	0.685995	0.952552	OSBPL1A
ENSDARG00000017311	-0.560757	0.49409	0.952552	GPSM2
ENSDARG00000059557	-0.56074	0.672262	0.952552	XYLT2
ENSDARG00000068421	-0.560695	0.584	0.952552	ttc9b
ENSDARG00000006791	-0.560582	0.699934	0.952552	BMAL1
ENSDARG00000074773	-0.560489	0.665459	0.952552	si:dkey-110g7.8
ENSDARG00000004301	-0.560422	0.648417	0.952552	RHOG
ENSDARG00000112043	-0.560387	0.613749	0.952552
ENSDARG00000086848	-0.560365	0.691849	0.952552	atad3
ENSDARG00000069701	-0.560296	0.550554	0.952552	LGI2
ENSDARG00000087843	-0.560255	0.691713	0.952552	cntn1a
ENSDARG00000076689	-0.560253	0.724296	0.952552	gramd1a
ENSDARG00000061095	-0.560236	0.681482	0.952552	stk36
ENSDARG00000091683	-0.56019	0.677914	0.952552	CNRIP1
ENSDARG00000102195	-0.560119	0.624006	0.952552	ZC3H7A
ENSDARG00000074663	-0.560051	0.384368	0.952552	samd8
ENSDARG00000052818	-0.56005	0.671397	0.952552	SMCR8
ENSDARG00000017905	-0.560027	0.549147	0.952552	CASP3
ENSDARG00000090543	-0.559939	0.703237	0.952552	TMEM138
ENSDARG00000090181	-0.559886	0.588145	0.952552	cfap418
ENSDARG00000041839	-0.559783	0.575962	0.952552	tsc22d2
ENSDARG00000015349	-0.559776	0.636845	0.952552	mfge8a
ENSDARG00000038786	-0.55971	0.692342	0.952552	SMARCD3
ENSDARG00000012642	-0.559702	0.714522	0.952552	znf271
ENSDARG00000002894	-0.55969	0.712332	0.952552	AVEN
ENSDARG00000062146	-0.559594	0.718459	0.952552	LARP4B
ENSDARG00000097657	-0.559585	0.541407	0.952552	si:dkey-7i4.16
ENSDARG00000006174	-0.559499	0.618583	0.952552	LRRC23
ENSDARG00000101579	-0.559496	0.709814	0.952552	EPC1
ENSDARG00000103795	-0.559465	0.688842	0.952552	zgc:113348
ENSDARG00000030621	-0.559402	0.553097	0.952552	TH
ENSDARG00000059423	-0.559351	0.686143	0.952552	prune2
ENSDARG00000101363	-0.559323	0.577064	0.952552	ano2b
ENSDARG00000098952	-0.55931	0.592016	0.952552	gata4
ENSDARG00000100549	-0.559285	0.653099	0.952552
ENSDARG00000099555	-0.559244	0.656407	0.952552	FOXO1
ENSDARG00000055554	-0.559228	0.666256	0.952552	WNT1
ENSDARG00000038743	-0.559188	0.547467	0.952552	COPB2
ENSDARG00000101256	-0.559188	0.728233	0.952552
ENSDARG00000079216	-0.559097	0.564702	0.952552	dpep2
ENSDARG00000057273	-0.559052	0.625905	0.952552	ALOX5
ENSDARG00000009401	-0.559051	0.724079	0.952552	vcanb
ENSDARG00000052957	-0.559046	0.445384	0.952552	PLCD3
ENSDARG00000061985	-0.558977	0.733279	0.952552	RBM47
ENSDARG00000056561	-0.558959	0.609403	0.952552	asb11
ENSDARG00000010641	-0.558863	0.534664	0.952552	SLC20A1
ENSDARG00000104118	-0.558823	0.619136	0.952552	ANTXR2
ENSDARG00000006865	-0.558819	0.551513	0.952552	glra4a
ENSDARG00000079056	-0.558773	0.687782	0.952552	dnaaf9
ENSDARG00000005699	-0.558762	0.3909	0.952552	DDX19A
ENSDARG00000062277	-0.55873	0.589611	0.952552	ppp2r2cb
ENSDARG00000018260	-0.558681	0.668332	0.952552	bmp7a
ENSDARG00000079790	-0.558666	0.618863	0.952552	PLPP1
ENSDARG00000016447	-0.558635	0.730677	0.952552	YTHDF1
ENSDARG00000100253	-0.558625	0.601064	0.952552	si:ch73-352p4.7
ENSDARG00000040503	-0.558612	0.621669	0.952552	sb:cb81
ENSDARG00000036793	-0.558581	0.644822	0.952552	ttll5
ENSDARG00000002916	-0.558543	0.623095	0.952552	SEC31B
ENSDARG00000060504	-0.558521	0.610288	0.952552	PFKL
ENSDARG00000055539	-0.558334	0.657563	0.952552	epdl2
ENSDARG00000060323	-0.558263	0.302804	0.952552	EXOC5
ENSDARG00000059806	-0.558248	0.702208	0.952552	SACM1L
ENSDARG00000029761	-0.558192	0.699169	0.952552	PALS2
ENSDARG00000024219	-0.55813	0.706434	0.952552	cdk5rap2
ENSDARG00000096012	-0.558125	0.649135	0.952552	znf1142
ENSDARG00000088507	-0.557955	0.654767	0.952552	znf982
ENSDARG00000097800	-0.557896	0.61625	0.952552	si:dkey-18b8.8
ENSDARG00000006963	-0.557873	0.449347	0.952552	CSE1L
ENSDARG00000014246	-0.557807	0.630141	0.952552	jag2a
ENSDARG00000006624	-0.557754	0.574443	0.952552	ppp2r2ab
ENSDARG00000086056	-0.557748	0.682465	0.952552	plekhg6
ENSDARG00000114762	-0.557733	0.663445	0.952552
ENSDARG00000102138	-0.557681	0.701273	0.952552	FOXA1
ENSDARG00000040081	-0.55759	0.574306	0.952552	zp3d.1
ENSDARG00000052374	-0.557573	0.724481	0.952552	FAF2
ENSDARG00000112943	-0.557557	0.68404	0.952552
ENSDARG00000059916	-0.557405	0.607041	0.952552	HYAL1
ENSDARG00000092404	-0.557384	0.57116	0.952552	LCT
ENSDARG00000103806	-0.55737	0.626404	0.952552	si:ch211-12p12.4
ENSDARG00000104210	-0.557178	0.579585	0.952552	si:ch73-173h19.3
ENSDARG00000055855	-0.557159	0.604656	0.952552	kcnc3a
ENSDARG00000076742	-0.556956	0.56438	0.952552	CYTH1
ENSDARG00000002403	-0.556952	0.382593	0.952552	NUSAP1
ENSDARG00000054458	-0.556904	0.734754	0.952552	SLMAP
ENSDARG00000040633	-0.556891	0.632463	0.952552	PRMT8
ENSDARG00000103720	-0.556857	0.407509	0.952552	zgc:162730
ENSDARG00000092467	-0.556825	0.415256	0.952552	linc-epb41l4a
ENSDARG00000102240	-0.556815	0.634249	0.952552	si:ch1073-210e22.1
ENSDARG00000079716	-0.55666	0.741226	0.952552	SIN3A
ENSDARG00000033307	-0.55654	0.709777	0.952552	igf2b
ENSDARG00000102696	-0.556422	0.677108	0.952552	DNAJC11
ENSDARG00000034262	-0.556393	0.696916	0.952552	PLD2
ENSDARG00000079377	-0.556389	0.644619	0.952552	ARHGEF38
ENSDARG00000061017	-0.556248	0.472672	0.952552	spns2
ENSDARG00000044491	-0.556189	0.74051	0.952552	kif20a
ENSDARG00000055559	-0.556163	0.543182	0.952552	CHRNA6
ENSDARG00000068140	-0.556119	0.704704	0.952552	si:dkey-24l11.2
ENSDARG00000061916	-0.556095	0.659603	0.952552	TMEM51
ENSDARG00000052465	-0.556016	0.625891	0.952552	DUSP10
ENSDARG00000044136	-0.555879	0.717546	0.952552	RAB3GAP2
ENSDARG00000062244	-0.555864	0.747492	0.952552	setd2
ENSDARG00000031836	-0.555794	0.720889	0.952552	vps37c
ENSDARG00000000472	-0.555699	0.699338	0.952552	cntn2
ENSDARG00000053558	-0.555644	0.699903	0.952552	RTKN2
ENSDARG00000053956	-0.555623	0.748635	0.952552	SPTBN2
ENSDARG00000030265	-0.555578	0.660548	0.952552	scdb
ENSDARG00000099379	-0.555526	0.662983	0.952552	ppp4r1l
ENSDARG00000018814	-0.555525	0.440629	0.952552	ESRP2
ENSDARG00000079886	-0.555428	0.686958	0.952552	otulinb
ENSDARG00000092660	-0.555419	0.715098	0.952552	CYP27C1
ENSDARG00000088036	-0.555381	0.686892	0.952552	zfta
ENSDARG00000099478	-0.555334	0.394139	0.952552	HS2ST1
ENSDARG00000005670	-0.555327	0.625175	0.952552	ttbk2a
ENSDARG00000018266	-0.555296	0.617639	0.952552	MTHFD1
ENSDARG00000056819	-0.555251	0.707506	0.952552	hoxa9b
ENSDARG00000096528	-0.555236	0.69613	0.952552	zgc:174928
ENSDARG00000101176	-0.555229	0.656465	0.952552	ugt1b7
ENSDARG00000105714	-0.555193	0.592973	0.952552	si:cabz01083442.1
ENSDARG00000013057	-0.555182	0.651891	0.952552	HOXB5
ENSDARG00000086425	-0.555163	0.524422	0.952552	PRPF3
ENSDARG00000075437	-0.555153	0.487668	0.952552	SHC1
ENSDARG00000007823	-0.555074	0.30016	0.952552	ATF3
ENSDARG00000069361	-0.555074	0.592632	0.952552	spa17
ENSDARG00000036375	-0.555026	0.542388	0.952552	CYFIP2
ENSDARG00000027826	-0.555021	0.653174	0.952552	PUDP
ENSDARG00000002549	-0.555002	0.660346	0.952552	EIF3E
ENSDARG00000079725	-0.554996	0.747153	0.952552	DHX9
ENSDARG00000096270	-0.554978	0.614256	0.952552	si:dkey-176g1.6
ENSDARG00000039123	-0.554938	0.605229	0.952552	TRIM9
ENSDARG00000025269	-0.55493	0.731209	0.952552	pdcd6ip
ENSDARG00000104437	-0.554867	0.536452	0.952552	AIP
ENSDARG00000030933	-0.554865	0.696071	0.952552	KSR1
ENSDARG00000074589	-0.554796	0.721537	0.952552	RIN2
ENSDARG00000052419	-0.554696	0.727347	0.952552	ANKRD12
ENSDARG00000070076	-0.554649	0.691134	0.952552	actr2b
ENSDARG00000090548	-0.55464	0.696232	0.952552
ENSDARG00000028949	-0.554616	0.662299	0.952552	ZBTB26
ENSDARG00000094388	-0.554582	0.63824	0.952552
ENSDARG00000062114	-0.554527	0.665485	0.952552	TENT4A
ENSDARG00000057782	-0.554511	0.742107	0.952552	BAZ2B
ENSDARG00000099657	-0.554509	0.642933	0.952552	akt1
ENSDARG00000013784	-0.554341	0.696709	0.952552	zgc:77158
ENSDARG00000068973	-0.554334	0.7089	0.952552	pdlim4
ENSDARG00000000906	-0.554325	0.603316	0.952552	SKAP2
ENSDARG00000057491	-0.554218	0.422388	0.952552	N4BP1
ENSDARG00000042995	-0.554215	0.716102	0.952552	SPTLC1
ENSDARG00000116743	-0.554194	0.745806	0.952552	RNPS1
ENSDARG00000035185	-0.554109	0.591095	0.952552	FZD9
ENSDARG00000062178	-0.5541	0.728338	0.952552	RIPOR1
ENSDARG00000011157	-0.554074	0.719763	0.952552	arhgef18a
ENSDARG00000020417	-0.554005	0.71126	0.952552	emx3
ENSDARG00000020001	-0.553813	0.710845	0.952552	RAD23A
ENSDARG00000058953	-0.553809	0.714587	0.952552	ABCC4
ENSDARG00000091509	-0.553787	0.627929	0.952552	atp6ap1la
ENSDARG00000104798	-0.553717	0.641272	0.952552
ENSDARG00000097414	-0.553701	0.487488	0.952552	si:ch211-106e7.2
ENSDARG00000069589	-0.553686	0.696963	0.952552	TMEM222
ENSDARG00000013174	-0.553641	0.640434	0.952552	nkd3
ENSDARG00000110040	-0.553615	0.70527	0.952552
ENSDARG00000103067	-0.553529	0.706975	0.952552	ADGRD2
ENSDARG00000008100	-0.553481	0.654928	0.952552	SLC7A10
ENSDARG00000090337	-0.553456	0.467813	0.952552	pprc1
ENSDARG00000042857	-0.553451	0.649788	0.952552	si:ch211-246m6.4
ENSDARG00000075593	-0.553398	0.62846	0.952552	TRIM71
ENSDARG00000017359	-0.553381	0.640987	0.952552	METTL8
ENSDARG00000025824	-0.553311	0.70213	0.952552	DMTF1
ENSDARG00000078992	-0.553251	0.748507	0.952552	wnk1a
ENSDARG00000010770	-0.553244	0.541972	0.952552	sox19a
ENSDARG00000003046	-0.553223	0.641107	0.952552	SORBS2
ENSDARG00000063352	-0.553208	0.714739	0.952552	INPP4A
ENSDARG00000063438	-0.553195	0.734065	0.952552	srebf2
ENSDARG00000060054	-0.553192	0.519687	0.952552	EPC1
ENSDARG00000054355	-0.553133	0.43944	0.952552	DCAF7
ENSDARG00000110361	-0.553122	0.474894	0.952552
ENSDARG00000051861	-0.553042	0.513452	0.952552	pkp3a
ENSDARG00000062396	-0.553007	0.694274	0.952552	anks1aa
ENSDARG00000074531	-0.552999	0.700673	0.952552	spag9a
ENSDARG00000073881	-0.552951	0.703015	0.952552	SLC41A2
ENSDARG00000069801	-0.552948	0.680601	0.952552	crygm2d12
ENSDARG00000030161	-0.552915	0.587755	0.952552	PPP1R14B
ENSDARG00000079276	-0.552797	0.659841	0.952552	UBE2QL1
ENSDARG00000032584	-0.552763	0.650262	0.952552	THNSL2
ENSDARG00000069843	-0.552686	0.670356	0.952552	KCTD12
ENSDARG00000095236	-0.552604	0.62991	0.952552	si:ch73-110p20.1
ENSDARG00000088187	-0.552534	0.622214	0.952552	sowah1
ENSDARG00000086950	-0.552394	0.716029	0.952552	si:ch211-269k10.2
ENSDARG00000054941	-0.552354	0.589255	0.952552	LDLRAD4
ENSDARG00000061006	-0.552153	0.589522	0.952552	CYB5D2
ENSDARG00000109743	-0.552131	0.771176	0.952552
ENSDARG00000025299	-0.552098	0.627782	0.952552	TSPAN9
ENSDARG00000036911	-0.552087	0.703673	0.952552	SCAMP1
ENSDARG00000079731	-0.552004	0.732313	0.952552	KIF13B
ENSDARG00000091280	-0.551996	0.464674	0.952552	si:ch211-66k16.27
ENSDARG00000024092	-0.551984	0.67358	0.952552	LMBR1
ENSDARG00000062519	-0.551939	0.653653	0.952552	abcc13
ENSDARG00000036930	-0.551622	0.692894	0.952552	TBX18
ENSDARG00000068191	-0.551592	0.740201	0.952552	CDH15
ENSDARG00000006600	-0.551541	0.294697	0.952552	lsm14aa
ENSDARG00000062445	-0.551505	0.691877	0.952552	PIAS1
ENSDARG00000053190	-0.551462	0.649013	0.952552	GALNT16
ENSDARG00000061901	-0.551422	0.686328	0.952552	ANKRD13A
ENSDARG00000027394	-0.551405	0.698557	0.952552	tmem276b
ENSDARG00000077906	-0.551305	0.633011	0.952552	ARK2C
ENSDARG00000097533	-0.55124	0.55254	0.952552	si:dkey-29l4.4
ENSDARG00000024602	-0.551119	0.671686	0.952552	ACBD3
ENSDARG00000098186	-0.55103	0.688551	0.952552	TMEM19
ENSDARG00000094018	-0.551024	0.722233	0.952552	rnf214
ENSDARG00000070430	-0.550909	0.677807	0.952552	chtopb
ENSDARG00000007791	-0.55083	0.475216	0.952552	PPP2R1B
ENSDARG00000077467	-0.550803	0.718727	0.952552	SOX10
ENSDARG00000005651	-0.550791	0.715735	0.952552	HRAS
ENSDARG00000104484	-0.550767	0.738094	0.952552	ITGB1
ENSDARG00000104571	-0.550735	0.672011	0.952552	GADD45A
ENSDARG00000028198	-0.550684	0.41427	0.952552	UBE2V2
ENSDARG00000086345	-0.550667	0.562561	0.952552	CUX2
ENSDARG00000018698	-0.550666	0.457635	0.952552	CARM1
ENSDARG00000035452	-0.550589	0.663191	0.952552	CAMKK1
ENSDARG00000073756	-0.550555	0.726455	0.952552	slc12a7a
ENSDARG00000029944	-0.550502	0.716073	0.952552	PARPBP
ENSDARG00000056717	-0.550496	0.701899	0.952552	vars2
ENSDARG00000097536	-0.550451	0.570868	0.952552	si:dkey-197a4.1
ENSDARG00000078701	-0.550436	0.684467	0.952552	PRDM13
ENSDARG00000011326	-0.550426	0.602959	0.952552	ankrd45
ENSDARG00000063187	-0.55037	0.725784	0.952552	AGPAT5
ENSDARG00000075343	-0.550285	0.660735	0.952552	csf1a
ENSDARG00000101060	-0.550251	0.718587	0.952552	gcna
ENSDARG00000056396	-0.550182	0.634757	0.952552	dusp22a
ENSDARG00000104953	-0.550174	0.61394	0.952552	STT3A
ENSDARG00000096319	-0.550048	0.66479	0.952552	si:ch211-239j9.1
ENSDARG00000031618	-0.550015	0.670652	0.952552	unm_sa1261
ENSDARG00000070913	-0.549974	0.528379	0.952552	SOX2
ENSDARG00000063254	-0.549962	0.719904	0.952552	R3HDM4
ENSDARG00000055759	-0.549934	0.516336	0.952552	EFHD2
ENSDARG00000007169	-0.54991	0.69842	0.952552	ITGB1BP1
ENSDARG00000030844	-0.549853	0.683031	0.952552	KLF11
ENSDARG00000105123	-0.549839	0.705335	0.952552	ZER1
ENSDARG00000078717	-0.549758	0.684676	0.952552	ITGA8
ENSDARG00000043448	-0.549745	0.622443	0.952552	ITM2C
ENSDARG00000078310	-0.549648	0.467585	0.952552	cecr2
ENSDARG00000076277	-0.549639	0.606584	0.952552
ENSDARG00000091317	-0.549616	0.660786	0.952552	hunk
ENSDARG00000105109	-0.549582	0.608076	0.952552	si:ch1073-329i9.1
ENSDARG00000035660	-0.549527	0.710066	0.952552	KIAA0319L
ENSDARG00000031126	-0.549517	0.677672	0.952552	NOTUM
ENSDARG00000078313	-0.549387	0.736752	0.952552	MYO9B
ENSDARG00000058348	-0.549382	0.728981	0.952552	scinlb
ENSDARG00000004037	-0.549375	0.670285	0.952552	COG2
ENSDARG00000100598	-0.549327	0.668837	0.952552
ENSDARG00000043973	-0.549302	0.746173	0.952552	ZNF292
ENSDARG00000001559	-0.549267	0.626318	0.952552	csmd2
ENSDARG00000058352	-0.549225	0.703848	0.952552	ACOT9
ENSDARG00000058354	-0.549191	0.726048	0.952552	SELENOT
ENSDARG00000057426	-0.549121	0.64142	0.952552	OARD1
ENSDARG00000069199	-0.549036	0.572893	0.952552	zgc:172120
ENSDARG00000101865	-0.549034	0.679265	0.952552	pcdh1g30
ENSDARG00000013221	-0.548962	0.656998	0.952552	pde4ca
ENSDARG00000097964	-0.548926	0.60176	0.952552	arhgef33
ENSDARG00000010941	-0.548921	0.669938	0.952552	POMGNT2
ENSDARG00000075252	-0.548827	0.61131	0.952552	PHRF1
ENSDARG00000069527	-0.548742	0.734435	0.952552	ube2g1b
ENSDARG00000001447	-0.548706	0.716929	0.952552	MIER1
ENSDARG00000088999	-0.548684	0.682759	0.952552	METTL4
ENSDARG00000062594	-0.548604	0.184268	0.952552	COQ7
ENSDARG00000074309	-0.54856	0.625807	0.952552	CNNM4
ENSDARG00000078142	-0.548553	0.718048	0.952552	SPAG9
ENSDARG00000100544	-0.548336	0.634708	0.952552	zgc:173486
ENSDARG00000062154	-0.548334	0.71497	0.952552	DIP2C
ENSDARG00000054575	-0.548257	0.623535	0.952552	tpbgl
ENSDARG00000004502	-0.548257	0.657901	0.952552	RCOR3
ENSDARG00000098118	-0.54824	0.724533	0.952552	TRAPPC10
ENSDARG00000002607	-0.548193	0.634105	0.952552	unm_sa1614
ENSDARG00000018285	-0.548104	0.726898	0.952552	PDPK1
ENSDARG00000102674	-0.548067	0.757917	0.952552	CKAP5
ENSDARG00000102937	-0.548005	0.696963	0.952552	HSPBP1
ENSDARG00000105258	-0.547949	0.690137	0.952552	cep72
ENSDARG00000094392	-0.547891	0.62967	0.952552	si:dkey-229d11.5
ENSDARG00000037559	-0.547751	0.543861	0.952552	uba1
ENSDARG00000051891	-0.547632	0.646643	0.952552	rsph10b
ENSDARG00000014966	-0.547581	0.713678	0.952552	ccdc82
ENSDARG00000078640	-0.547518	0.538063	0.952552	FAM117A
ENSDARG00000104018	-0.547428	0.428114	0.952552	MTPN
ENSDARG00000017119	-0.547394	0.706103	0.952552	VPS37A
ENSDARG00000097615	-0.547392	0.53089	0.952552	si:ch211-108d22.2
ENSDARG00000013726	-0.547392	0.683724	0.952552	AP4B1
ENSDARG00000005463	-0.54738	0.715087	0.952552	SLC30A1
ENSDARG00000040907	-0.547336	0.54956	0.952552	GCG
ENSDARG00000110961	-0.547328	0.596618	0.952552
ENSDARG00000055976	-0.547296	0.695562	0.952552	pecr
ENSDARG00000076227	-0.547255	0.719393	0.952552	ROR2
ENSDARG00000102307	-0.547248	0.742726	0.952552	TAF2
ENSDARG00000012763	-0.54721	0.706557	0.952552	ARL13B
ENSDARG00000090369	-0.547171	0.457957	0.952552	zgc:86896
ENSDARG00000103667	-0.54714	0.695323	0.952552	GGA3
ENSDARG00000027070	-0.547136	0.703827	0.952552	acbd4
ENSDARG00000076799	-0.547122	0.53726	0.952552	RND3
ENSDARG00000012982	-0.547079	0.58378	0.952552	NF1
ENSDARG00000061231	-0.547073	0.567148	0.952552	tinagl1
ENSDARG00000068709	-0.547034	0.688294	0.952552	FAM174B
ENSDARG00000058903	-0.547032	0.715206	0.952552	GPR161
ENSDARG00000104441	-0.546857	0.708288	0.952552	HSPB7
ENSDARG00000101901	-0.546832	0.615158	0.952552	zgc:193711
ENSDARG00000069525	-0.546815	0.68465	0.952552	GPN3
ENSDARG00000063314	-0.546809	0.659414	0.952552	apba2a
ENSDARG00000034105	-0.546736	0.71783	0.952552	mtus1b
ENSDARG00000077080	-0.546729	0.690264	0.952552	GPRC5B
ENSDARG00000024865	-0.546721	0.676414	0.952552	DSCAM
ENSDARG00000041947	-0.546699	0.243758	0.952552	styk1b
ENSDARG00000089511	-0.546699	0.686069	0.952552	dtx3la
ENSDARG00000076729	-0.546625	0.733055	0.952552	MYO9A
ENSDARG00000099579	-0.546614	0.570154	0.952552	ALDH18A1
ENSDARG00000052118	-0.546613	0.663235	0.952552	adamtsl5
ENSDARG00000030289	-0.546608	0.72573	0.952552	jag1a
ENSDARG00000073883	-0.546587	0.682715	0.952552	CLSTN3
ENSDARG00000020252	-0.546544	0.57087	0.952552	BTBD10
ENSDARG00000007430	-0.546412	0.727599	0.952552	PRDM12
ENSDARG00000097481	-0.546361	0.672321	0.952552	si:dkey-77f5.11
ENSDARG00000100821	-0.546297	0.668979	0.952552	SCRT1
ENSDARG00000034368	-0.546253	0.539512	0.952552	HEXB
ENSDARG00000011233	-0.546198	0.70333	0.952552	PCYT1A
ENSDARG00000006837	-0.546184	0.500374	0.952552	MYCN
ENSDARG00000030786	-0.546134	0.679733	0.952552	MPI
ENSDARG00000015059	-0.546072	0.426852	0.952552	DAAM1
ENSDARG00000074548	-0.545997	0.715726	0.952552	ZBTB17
ENSDARG00000051793	-0.545984	0.609936	0.952552	zgc:113426
ENSDARG00000090039	-0.545968	0.734674	0.952552	RECK
ENSDARG00000104348	-0.545893	0.595509	0.952552	fgf2
ENSDARG00000093093	-0.545827	0.665508	0.952552	ADAM17
ENSDARG00000101565	-0.545823	0.60048	0.952552	si:dkey-14d8.23
ENSDARG00000036820	-0.545759	0.560808	0.952552	mgll
ENSDARG00000076137	-0.545746	0.668358	0.952552	cldn26
ENSDARG00000002880	-0.54573	0.6998	0.952552	VPS50
ENSDARG00000102731	-0.545691	0.599395	0.952552	bif1.1
ENSDARG00000054389	-0.545687	0.604013	0.952552	RHOF
ENSDARG00000101611	-0.545611	0.67736	0.952552	HUS1
ENSDARG00000099999	-0.545611	0.53803	0.952552	tcf3b
ENSDARG00000060093	-0.545542	0.716948	0.952552	DAPK1
ENSDARG00000003749	-0.545455	0.585814	0.952552	POLB
ENSDARG00000031888	-0.545443	0.701801	0.952552	MAPK8
ENSDARG00000117786	-0.545438	0.723846	0.952552
ENSDARG00000102679	-0.54535	0.686425	0.952552
ENSDARG00000037378	-0.545319	0.70417	0.952552	QDPR
ENSDARG00000038476	-0.545279	0.691547	0.952552	si:dkeyp-68b7.7
ENSDARG00000100497	-0.545251	0.736585	0.952552	HIC2
ENSDARG00000051809	-0.545209	0.712051	0.952552	btr12
ENSDARG00000099961	-0.545198	0.619515	0.952552	BNIP3
ENSDARG00000035415	-0.545119	0.654962	0.952552	PTGER4
ENSDARG00000103953	-0.545116	0.489443	0.952552	MED12
ENSDARG00000015851	-0.545107	0.652161	0.952552	PNN
ENSDARG00000078473	-0.545075	0.547314	0.952552	NUCKS1
ENSDARG00000025420	-0.545035	0.71408	0.952552	FZD5
ENSDARG00000100918	-0.544998	0.482873	0.952552	PRC1
ENSDARG00000074253	-0.544974	0.471807	0.952552	OLIG3
ENSDARG00000117693	-0.544946	0.73234	0.952552
ENSDARG00000001220	-0.544941	0.750042	0.952552	MYCBP2
ENSDARG00000062449	-0.54484	0.667214	0.952552	XPR1
ENSDARG00000077596	-0.544806	0.58045	0.952552	PHF24
ENSDARG00000019717	-0.544634	0.498001	0.952552	pbx2
ENSDARG00000036593	-0.544519	0.400179	0.952552	KDM2B
ENSDARG00000023952	-0.544472	0.712781	0.952552	FAM167A
ENSDARG00000034473	-0.544456	0.561301	0.952552	TTYH3
ENSDARG00000091660	-0.544411	0.693633	0.952552	fgfbp1b
ENSDARG00000060808	-0.544351	0.694574	0.952552	MECOM
ENSDARG00000002249	-0.544295	0.633685	0.952552	TBXAS1
ENSDARG00000073841	-0.544273	0.744977	0.952552	HERC2
ENSDARG00000115651	-0.544213	0.658152	0.952552
ENSDARG00000068258	-0.544038	0.714911	0.952552	lrch4
ENSDARG00000013072	-0.54394	0.69941	0.952552	MMP15
ENSDARG00000102062	-0.543918	0.628907	0.952552	si:dkeyp-82h4.3
ENSDARG00000035565	-0.543873	0.722614	0.952552	ATP6V0A2
ENSDARG00000101085	-0.543798	0.693018	0.952552	SS18L2
ENSDARG00000012581	-0.543762	0.647289	0.952552	si:rp71-36d5.4
ENSDARG00000102997	-0.543685	0.511983	0.952552	RRN3
ENSDARG00000016886	-0.543663	0.647801	0.952552	DNAJB9
ENSDARG00000017687	-0.543651	0.258816	0.952552	dnajc5gb
ENSDARG00000019223	-0.543619	0.752518	0.952552	ARGLU1
ENSDARG00000100519	-0.543607	0.723226	0.952552	SPOP
ENSDARG00000000189	-0.543601	0.466639	0.952552	SEMA6C
ENSDARG00000073918	-0.543584	0.70591	0.952552	rnf41l
ENSDARG00000009313	-0.543402	0.443885	0.952552	napsa
ENSDARG00000011188	-0.543399	0.719933	0.952552	ACVR2A
ENSDARG00000088245	-0.543301	0.725583	0.952552	si:dkey-81i14.1
ENSDARG00000056162	-0.54325	0.658769	0.952552	NR2C2AP
ENSDARG00000103054	-0.543188	0.704418	0.952552	dnm2b
ENSDARG00000011317	-0.543123	0.645206	0.952552	ADRA1B
ENSDARG00000070575	-0.543089	0.593873	0.952552	FAM131B
ENSDARG00000070583	-0.543074	0.686456	0.952552	ITPK1
ENSDARG00000026068	-0.543063	0.715958	0.952552	TRAPPC5
ENSDARG00000060101	-0.542895	0.713559	0.952552	TRAPPC12
ENSDARG00000104665	-0.542887	0.504931	0.952552	kirrel3l
ENSDARG00000012199	-0.54271	0.452695	0.952552	GPT2
ENSDARG00000058528	-0.542589	0.718828	0.952552	CNOT10
ENSDARG00000062016	-0.542579	0.711444	0.952552	VPS51
ENSDARG00000028321	-0.542485	0.714238	0.952552	synj2bp
ENSDARG00000001999	-0.542453	0.729099	0.952552	ADAMTS18
ENSDARG00000071906	-0.542411	0.548475	0.952552	SEC24B
ENSDARG00000062955	-0.542411	0.636039	0.952552	DIPK1A
ENSDARG00000053293	-0.542394	0.654465	0.952552	ftr14
ENSDARG00000008662	-0.542332	0.685885	0.952552	FIGN
ENSDARG00000079012	-0.542314	0.706719	0.952552	CBFA2T3
ENSDARG00000026225	-0.542269	0.594332	0.952552	NSD2
ENSDARG00000034195	-0.542253	0.617715	0.952552	TOP2B
ENSDARG00000077863	-0.542239	0.673075	0.952552	METTL22
ENSDARG00000041951	-0.54219	0.721172	0.952552	SELENOO
ENSDARG00000057743	-0.542174	0.676586	0.952552	si:dkey-10f21.4
ENSDARG00000011020	-0.542119	0.537009	0.952552	hnrnpa1a
ENSDARG00000091595	-0.542106	0.697125	0.952552
ENSDARG00000071046	-0.542071	0.330518	0.952552	BBIP1
ENSDARG00000041952	-0.542025	0.681285	0.952552	PROX2
ENSDARG00000117320	-0.541991	0.698797	0.952552
ENSDARG00000102846	-0.541883	0.699392	0.952552	TRMT13
ENSDARG00000005593	-0.541875	0.662395	0.952552	rxrga
ENSDARG00000032868	-0.54182	0.476868	0.952552	PDE4B
ENSDARG00000036542	-0.541795	0.652196	0.952552	PKNOX1
ENSDARG00000090292	-0.541771	0.650727	0.952552	ralyl
ENSDARG00000071107	-0.541624	0.683271	0.952552	WNT7B
ENSDARG00000062521	-0.541598	0.672356	0.952552	ATP9B
ENSDARG00000079324	-0.541492	0.701945	0.952552	ano9b
ENSDARG00000092938	-0.541473	0.630536	0.952552
ENSDARG00000099742	-0.541344	0.550121	0.952552	HEATR1
ENSDARG00000060027	-0.541307	0.729242	0.952552	NOM1
ENSDARG00000069459	-0.541301	0.654366	0.952552	si:dkey-6n21.13
ENSDARG00000016749	-0.541147	0.636136	0.952552	SLCO1C1
ENSDARG00000102542	-0.541133	0.664759	0.952552	si:ch211-268b14.2
ENSDARG00000056450	-0.541119	0.664262	0.952552	MANEAL
ENSDARG00000042319	-0.541116	0.743227	0.952552	CDCA4
ENSDARG00000010437	-0.54107	0.67994	0.952552	TENT5C
ENSDARG00000060922	-0.541036	0.715979	0.952552	ESS2
ENSDARG00000039516	-0.541035	0.313631	0.952552	c8a
ENSDARG00000043680	-0.540989	0.656576	0.952552	ylpm1
ENSDARG00000003860	-0.540974	0.5773	0.952552	CBX3
ENSDARG00000019564	-0.540967	0.408463	0.952552	asap2b
ENSDARG00000075282	-0.540778	0.726929	0.952552	IRS2
ENSDARG00000093054	-0.540729	0.64357	0.952552	si:ch211-207c6.6
ENSDARG00000053447	-0.540689	0.743847	0.952552	ppp4r2b
ENSDARG00000071469	-0.540681	0.72839	0.952552	ZNF618
ENSDARG00000079013	-0.540673	0.525798	0.952552	DPY19L3
ENSDARG00000061419	-0.540628	0.589809	0.952552	ZMAT4
ENSDARG00000074730	-0.540486	0.697431	0.952552	pkmyt1
ENSDARG00000115349	-0.540457	0.693984	0.952552	nat14
ENSDARG00000055093	-0.540396	0.714399	0.952552	cdh27
ENSDARG00000105503	-0.540388	0.728485	0.952552	FNDC3A
ENSDARG00000094704	-0.54038	0.665979	0.952552	bcl2a
ENSDARG00000028087	-0.540311	0.673492	0.952552	aldh2.2
ENSDARG00000076334	-0.540306	0.711774	0.952552	MRPL43
ENSDARG00000114991	-0.540261	0.637045	0.952552	tmem14cb
ENSDARG00000075564	-0.540244	0.702462	0.952552	FAM13A
ENSDARG00000038278	-0.540098	0.563553	0.952552	PTGIR
ENSDARG00000010250	-0.540092	0.200834	0.952552	NQO1
ENSDARG00000035796	-0.539966	0.625364	0.952552	cdh31
ENSDARG00000012281	-0.53996	0.619556	0.952552	neff1
ENSDARG00000042892	-0.539929	0.712391	0.952552	PAIP1
ENSDARG00000031985	-0.539847	0.532274	0.952552	PTPA
ENSDARG00000022466	-0.539822	0.692677	0.952552	CLCN5
ENSDARG00000034375	-0.539821	0.436076	0.952552	CHST11
ENSDARG00000061770	-0.539803	0.35525	0.952552	ABCD4
ENSDARG00000043402	-0.539803	0.714917	0.952552	zgc:171480
ENSDARG00000013441	-0.539799	0.702939	0.952552	HEY2
ENSDARG00000045153	-0.53964	0.597171	0.952552	SLC16A8
ENSDARG00000090716	-0.539632	0.758516	0.952552	CLTC
ENSDARG00000034541	-0.539586	0.722049	0.952552	TGFBR2
ENSDARG00000037932	-0.539463	0.652995	0.952552	LIN7B
ENSDARG00000088984	-0.539429	0.635597	0.952552	CEP131
ENSDARG00000076004	-0.539338	0.728225	0.952552	ppp2r3b
ENSDARG00000088123	-0.539317	0.472239	0.952552	ZNF217
ENSDARG00000029133	-0.539248	0.518124	0.952552	TUBGCP3
ENSDARG00000032317	-0.539182	0.483914	0.952552	TOX
ENSDARG00000005098	-0.539172	0.737706	0.952552	zgc:86764
ENSDARG00000070781	-0.539115	0.582187	0.952552	GJD2
ENSDARG00000075713	-0.539111	0.62918	0.952552	SHOX2
ENSDARG00000109289	-0.538883	0.603224	0.952552	MRPS15
ENSDARG00000078887	-0.538881	0.717773	0.952552	ATP10D
ENSDARG00000025808	-0.538853	0.707887	0.952552	TAF5L
ENSDARG00000097155	-0.538561	0.65226	0.952552	GDPGP1
ENSDARG00000039335	-0.538553	0.438404	0.952552	ST6GAL2
ENSDARG00000012789	-0.538552	0.603766	0.952552	PLEK2
ENSDARG00000043562	-0.538534	0.686522	0.952552	zgc:65997
ENSDARG00000056855	-0.538497	0.684942	0.952552	GATC
ENSDARG00000044327	-0.538477	0.718135	0.952552	TMEM185A
ENSDARG00000035607	-0.538446	0.705948	0.952552	ANKLE2
ENSDARG00000042627	-0.538418	0.752811	0.952552	NHSL1
ENSDARG00000091029	-0.538373	0.519715	0.952552	PHOX2B
ENSDARG00000093760	-0.538235	0.185839	0.952552	si:ch211-197h24.9
ENSDARG00000101813	-0.538189	0.526037	0.952552	NAP1L1
ENSDARG00000102878	-0.538129	0.69521	0.952552	MAPRE3
ENSDARG00000099980	-0.538107	0.620192	0.952552	bpifcl
ENSDARG00000054352	-0.538039	0.61092	0.952552	lrrc9
ENSDARG00000043465	-0.538038	0.698577	0.952552	ATP6V1B2
ENSDARG00000042259	-0.538017	0.725699	0.952552	TGFBR1
ENSDARG00000034117	-0.537927	0.732749	0.952552	RARG
ENSDARG00000057125	-0.537896	0.705026	0.952552	PLD1
ENSDARG00000078311	-0.537771	0.72522	0.952552	DCAF6
ENSDARG00000023967	-0.537648	0.501112	0.952552	ATP6V1C1
ENSDARG00000031891	-0.537619	0.717025	0.952552	TBX1
ENSDARG00000074331	-0.537585	0.542492	0.952552	EIF4G3
ENSDARG00000012446	-0.53754	0.615824	0.952552	helz2c
ENSDARG00000086786	-0.5375	0.689839	0.952552	mfsd10
ENSDARG00000094673	-0.537466	0.750194	0.952552	rhoab
ENSDARG00000100019	-0.537451	0.743807	0.952552	ARHGAP11A
ENSDARG00000045065	-0.537438	0.651219	0.952552	VTI1A
ENSDARG00000053803	-0.537329	0.736433	0.952552	klhl43
ENSDARG00000075707	-0.537302	0.47632	0.952552	NID2
ENSDARG00000006719	-0.537257	0.57843	0.952552	SPECC1L
ENSDARG00000001769	-0.537228	0.736098	0.952552	PTPRA
ENSDARG00000008575	-0.537177	0.724334	0.952552	LYST
ENSDARG00000046002	-0.537171	0.729151	0.952552	NECAP2
ENSDARG00000071694	-0.537164	0.491677	0.952552	ndc80
ENSDARG00000056112	-0.537067	0.541978	0.952552	PIKFYVE
ENSDARG00000111614	-0.537042	0.633155	0.952552	si:ch211-255f4.6
ENSDARG00000105045	-0.537035	0.728485	0.952552	BMPR1A
ENSDARG00000052948	-0.537033	0.617568	0.952552	nppal
ENSDARG00000032932	-0.536949	0.698851	0.952552	cnksr1
ENSDARG00000098749	-0.536921	0.712762	0.952552	TBCD
ENSDARG00000102199	-0.536904	0.715564	0.952552	SIKE1
ENSDARG00000020024	-0.536891	0.677416	0.952552	FAM151B
ENSDARG00000007639	-0.536886	0.728592	0.952552	CNOT4
ENSDARG00000037905	-0.53688	0.682926	0.952552	cacna1aa
ENSDARG00000062933	-0.536867	0.444742	0.952552	CMIP
ENSDARG00000042539	-0.53685	0.372144	0.952552	ywhaqa
ENSDARG00000098674	-0.536809	0.712868	0.952552	PPFIA1
ENSDARG00000097284	-0.536766	0.720114	0.952552	si:ch211-261d7.3
ENSDARG00000109262	-0.536757	0.669302	0.952552
ENSDARG00000074326	-0.536731	0.704381	0.952552	MCM8
ENSDARG00000074688	-0.536698	0.603915	0.952552	fbrs
ENSDARG00000003584	-0.536609	0.708924	0.952552	PLA2G7
ENSDARG00000062532	-0.536588	0.427676	0.952552	washc2c
ENSDARG00000078778	-0.536585	0.684431	0.952552	LRCH1
ENSDARG00000109823	-0.536567	0.664537	0.952552	PDXP
ENSDARG00000070683	-0.536493	0.678654	0.952552	DKK3
ENSDARG00000042249	-0.536308	0.710691	0.952552	FRMD4A
ENSDARG00000100882	-0.536261	0.564678	0.952552	si:dkey-1b17.8
ENSDARG00000102946	-0.536254	0.608595	0.952552	si:ch73-167f10.1
ENSDARG00000074363	-0.536248	0.650591	0.952552	TTC9
ENSDARG00000017444	-0.536136	0.585324	0.952552	HAL
ENSDARG00000016345	-0.536134	0.614142	0.952552	NCOA5
ENSDARG00000102934	-0.536082	0.708741	0.952552	NOA1
ENSDARG00000063295	-0.535901	0.359646	0.952552	MYH9
ENSDARG00000087417	-0.53588	0.71275	0.952552	zdhhc5b
ENSDARG00000060308	-0.535874	0.735006	0.952552	urb1
ENSDARG00000007098	-0.535775	0.247766	0.952552	ITM2B
ENSDARG00000060197	-0.535744	0.715673	0.952552	ATP2C1
ENSDARG00000100257	-0.535729	0.652839	0.952552	zgc:174314
ENSDARG00000079388	-0.53548	0.635317	0.952552	AGRN
ENSDARG00000070538	-0.535432	0.419861	0.952552	HEY1
ENSDARG00000006124	-0.535412	0.763281	0.952552	kdm5c
ENSDARG00000032188	-0.535395	0.448978	0.952552	LRRC8A
ENSDARG00000074634	-0.535364	0.729245	0.952552	KEAP1
ENSDARG00000075904	-0.535313	0.728006	0.952552	RFX1
ENSDARG00000024381	-0.535258	0.71723	0.952552	msto1
ENSDARG00000098946	-0.535135	0.735087	0.952552	PALD1
ENSDARG00000024598	-0.535059	0.626041	0.952552	homezb
ENSDARG00000055966	-0.535034	0.205638	0.952552	cflara
ENSDARG00000018534	-0.535002	0.440058	0.952552	SLC6A9
ENSDARG00000101790	-0.534948	0.685962	0.952552	bif1.2
ENSDARG00000102891	-0.534946	0.719831	0.952552	ppp1r26
ENSDARG00000059680	-0.534829	0.658834	0.952552	FSCN1
ENSDARG00000040065	-0.534795	0.56342	0.952552	GJA5
ENSDARG00000098311	-0.53478	0.673041	0.952552	si:zfos-932h1.3
ENSDARG00000030641	-0.53471	0.666291	0.952552	letmd1
ENSDARG00000102788	-0.534709	0.667337	0.952552	si:zfos-128g4.1
ENSDARG00000022177	-0.534626	0.695506	0.952552	DDX59
ENSDARG00000101037	-0.534616	0.428043	0.952552	ASF1B
ENSDARG00000077313	-0.534522	0.565564	0.952552	SLC46A3
ENSDARG00000011837	-0.53452	0.67467	0.952552	C13H9orf72
ENSDARG00000115805	-0.534433	0.676662	0.952552	GGT7
ENSDARG00000038812	-0.534384	0.666905	0.952552	E2F5
ENSDARG00000104134	-0.534362	0.628356	0.952552
ENSDARG00000013533	-0.534361	0.715172	0.952552	HOXB4
ENSDARG00000009942	-0.534289	0.744726	0.952552	CDC6
ENSDARG00000074282	-0.534241	0.43987	0.952552	gaa2
ENSDARG00000105195	-0.534181	0.722363	0.952552	DNAJC21
ENSDARG00000004697	-0.534167	0.68946	0.952552	rxrgb
ENSDARG00000031907	-0.534162	0.608972	0.952552	PTBP1
ENSDARG00000015088	-0.534122	0.544708	0.952552	DNAJB11
ENSDARG00000093713	-0.534089	0.263431	0.952552	si:dkey-256i11.2
ENSDARG00000078328	-0.533992	0.606218	0.952552	SEC22A
ENSDARG00000069302	-0.53399	0.734055	0.952552	SNX9
ENSDARG00000036158	-0.533978	0.708085	0.952552	NUDCD1
ENSDARG00000062174	-0.533899	0.708506	0.952552	cacnb4b
ENSDARG00000057671	-0.533856	0.695155	0.952552	EPAS1
ENSDARG00000090537	-0.533538	0.589855	0.952552	ifit11
ENSDARG00000100136	-0.53351	0.710291	0.952552	dcp1a
ENSDARG00000070939	-0.533504	0.739755	0.952552	znf740a
ENSDARG00000094646	-0.533497	0.541525	0.952552	DYRK2
ENSDARG00000101975	-0.533497	0.634837	0.952552	si:dkey-225f5.4
ENSDARG00000053370	-0.533494	0.29545	0.952552	EIF3J
ENSDARG00000097158	-0.533444	0.573712	0.952552	si:dkeyp-2g11.2
ENSDARG00000063050	-0.533426	0.722377	0.952552	rc3h2
ENSDARG00000029003	-0.533421	0.733617	0.952552	eif1axa
ENSDARG00000017338	-0.533365	0.64231	0.952552	KIDINS220
ENSDARG00000032327	-0.533325	0.501686	0.952552	USP36
ENSDARG00000020235	-0.533289	0.475452	0.952552	SEPTIN9
ENSDARG00000035557	-0.533282	0.32185	0.952552	gabarapa
ENSDARG00000037760	-0.53324	0.710297	0.952552	UNCX
ENSDARG00000036494	-0.533222	0.685292	0.952552	GSTCD
ENSDARG00000020241	-0.533191	0.713174	0.952552	ICMT
ENSDARG00000021483	-0.533176	0.537065	0.952552	CDC14B
ENSDARG00000100256	-0.533151	0.651717	0.952552	si:dkey-88e18.8
ENSDARG00000091756	-0.533108	0.73821	0.952552	INSM1
ENSDARG00000074756	-0.532898	0.721204	0.952552	tfb2m
ENSDARG00000004460	-0.532889	0.718632	0.952552	DESI2
ENSDARG00000046106	-0.532867	0.444867	0.952552	RAB10
ENSDARG00000079415	-0.532718	0.636767	0.952552	dnajc30b
ENSDARG00000102865	-0.532696	0.66689	0.952552	CARNMT1
ENSDARG00000070903	-0.532372	0.705493	0.952552	MET
ENSDARG00000104414	-0.532301	0.724882	0.952552	SHMT2
ENSDARG00000056027	-0.532155	0.740462	0.952552	HOXB8
ENSDARG00000062986	-0.532149	0.58937	0.952552	pnpla7a
ENSDARG00000086735	-0.532122	0.726678	0.952552	SAMD4B
ENSDARG00000019726	-0.532118	0.755563	0.952552	CELSR2
ENSDARG00000057857	-0.532057	0.701577	0.952552	ARFRP1
ENSDARG00000098652	-0.532046	0.666984	0.952552	PCDH11X
ENSDARG00000112294	-0.53203	0.658268	0.952552
ENSDARG00000104069	-0.53182	0.45646	0.952552	RNF170
ENSDARG00000069937	-0.531804	0.737507	0.952552	dnm2a
ENSDARG00000016375	-0.531793	0.733973	0.952552	ASNS
ENSDARG00000038121	-0.531791	0.70705	0.952552	si:ch211-13k12.2
ENSDARG00000070603	-0.531781	0.676577	0.952552	HSPA12A
ENSDARG00000102068	-0.53173	0.725357	0.952552	shcbp1
ENSDARG00000054957	-0.53173	0.682316	0.952552	si:ch73-266f23.2
ENSDARG00000038672	-0.531714	0.700941	0.952552	TCF7
ENSDARG00000021097	-0.531695	0.488291	0.952552	NELFCD
ENSDARG00000033604	-0.531694	0.741904	0.952552	LRPAP1
ENSDARG00000103553	-0.531615	0.569642	0.952552	SF3B3
ENSDARG00000075041	-0.531563	0.459454	0.952552	fmnl2b
ENSDARG00000045557	-0.531527	0.642608	0.952552	SOCS2
ENSDARG00000034559	-0.531451	0.597154	0.952552	SRPX2
ENSDARG00000089981	-0.531378	0.730359	0.952552	RNF146
ENSDARG00000087369	-0.531351	0.707181	0.952552	cep162
ENSDARG00000053884	-0.531325	0.754966	0.952552	MED13
ENSDARG00000096562	-0.531301	0.487638	0.952552	wu:fj29h11
ENSDARG00000067777	-0.531282	0.628987	0.952552	hspb11
ENSDARG00000062199	-0.531279	0.698102	0.952552	gse1a
ENSDARG00000094584	-0.531278	0.688746	0.952552	si:ch211-92l17.1
ENSDARG00000043185	-0.53124	0.730653	0.952552	MLLT1
ENSDARG00000044404	-0.531232	0.673159	0.952552	PARS2
ENSDARG00000061764	-0.531217	0.521876	0.952552	ahnak
ENSDARG00000045130	-0.531203	0.681588	0.952552	KLHL11
ENSDARG00000101982	-0.530944	0.674207	0.952552	SPRYD3
ENSDARG00000067601	-0.530934	0.740865	0.952552	ARFGAP2
ENSDARG00000040946	-0.530922	0.719207	0.952552	OLIG2
ENSDARG00000035551	-0.53048	0.613683	0.952552	IQCD
ENSDARG00000045066	-0.53047	0.725455	0.952552	ENTPD1
ENSDARG00000019239	-0.530457	0.473223	0.952552	cul1a
ENSDARG00000039455	-0.530339	0.701977	0.952552	TSPAN15
ENSDARG00000102856	-0.53022	0.607724	0.952552	si:ch73-59f11.3
ENSDARG00000098983	-0.530173	0.660808	0.952552
ENSDARG00000102772	-0.53015	0.676076	0.952552	KLHDC3
ENSDARG00000096497	-0.530102	0.621263	0.952552	si:dkey-22h13.3
ENSDARG00000062122	-0.530032	0.629256	0.952552	KLHL5
ENSDARG00000003216	-0.53	0.51967	0.952552	ANXA2
ENSDARG00000015966	-0.52998	0.593689	0.952552	YAF2
ENSDARG00000063672	-0.529967	0.718105	0.952552	tulp3
ENSDARG00000027249	-0.529943	0.548948	0.952552	BTG1
ENSDARG00000100636	-0.529942	0.652561	0.952552	RBM12
ENSDARG00000090615	-0.529908	0.603014	0.952552	cd59a
ENSDARG00000008986	-0.529906	0.417367	0.952552	E2F7
ENSDARG00000004377	-0.529905	0.734192	0.952552	PPP1R13B
ENSDARG00000042529	-0.529743	0.622935	0.952552	GNAT2
ENSDARG00000060006	-0.529499	0.729785	0.952552	NEDD4L
ENSDARG00000058302	-0.529389	0.720543	0.952552	SH3BGRL
ENSDARG00000109604	-0.529385	0.636776	0.952552	si:ch211-197f20.2
ENSDARG00000070339	-0.529236	0.448062	0.952552	hoxc3a
ENSDARG00000100529	-0.529234	0.736258	0.952552	sh3bp5a
ENSDARG00000043905	-0.529127	0.712655	0.952552	RNF14
ENSDARG00000031680	-0.529124	0.71811	0.952552	ERCC1
ENSDARG00000009534	-0.529002	0.470905	0.952552	WLS
ENSDARG00000003776	-0.529	0.458555	0.952552	PIP4K2A
ENSDARG00000039093	-0.528681	0.754776	0.952552	GOT1
ENSDARG00000041870	-0.528678	0.734699	0.952552	IFT172
ENSDARG00000016081	-0.528675	0.63119	0.952552	cldn15la
ENSDARG00000090793	-0.528631	0.594362	0.952552	misp3
ENSDARG00000040614	-0.528612	0.749824	0.952552	SESTD1
ENSDARG00000092134	-0.528592	0.712075	0.952552	RAD54B
ENSDARG00000089861	-0.528555	0.500991	0.952552	USP44
ENSDARG00000055344	-0.528507	0.713472	0.952552	MIPEP
ENSDARG00000006200	-0.52845	0.636962	0.952552	EIF4G1
ENSDARG00000114920	-0.528198	0.730889	0.952552	TTC28
ENSDARG00000074275	-0.528187	0.736673	0.952552	limch1a
ENSDARG00000104889	-0.528108	0.51601	0.952552	KPNB1
ENSDARG00000099913	-0.52806	0.69312	0.952552	SNRNP35
ENSDARG00000089513	-0.527958	0.600279	0.952552	si:ch211-198e20.10
ENSDARG00000051986	-0.527954	0.750434	0.952552	NDUFS8
ENSDARG00000075158	-0.527893	0.726261	0.952552	IGDCC3
ENSDARG00000036868	-0.52784	0.372421	0.952552	TBPL1
ENSDARG00000076324	-0.527819	0.709179	0.952552	LMTK2
ENSDARG00000018192	-0.527786	0.770782	0.952552	UBR5
ENSDARG00000035889	-0.527772	0.718375	0.952552	zbtb8b
ENSDARG00000097594	-0.527743	0.61434	0.952552
ENSDARG00000055009	-0.527736	0.722997	0.952552	COL4A1
ENSDARG00000075121	-0.527674	0.703394	0.952552	hbegfa
ENSDARG00000043126	-0.527566	0.719459	0.952552	blf
ENSDARG00000060338	-0.527452	0.678005	0.952552	TRMT12
ENSDARG00000054259	-0.527447	0.511749	0.952552	NAT10
ENSDARG00000042261	-0.527393	0.722679	0.952552	cdan1
ENSDARG00000101137	-0.527337	0.661503	0.952552	znf999
ENSDARG00000099654	-0.527288	0.623842	0.952552	MARVELD3
ENSDARG00000000690	-0.527216	0.726895	0.952552	SYPL2
ENSDARG00000073997	-0.527185	0.739569	0.952552	srpk1a
ENSDARG00000056270	-0.527144	0.398379	0.952552	ATPAF2
ENSDARG00000102959	-0.527065	0.65681	0.952552	zgc:171220
ENSDARG00000069030	-0.527024	0.674563	0.952552	skor1a
ENSDARG00000017794	-0.526969	0.696137	0.952552	SDR16C5
ENSDARG00000077361	-0.526958	0.589524	0.952552	BPTF
ENSDARG00000001975	-0.526902	0.60737	0.952552	HSD11B2
ENSDARG00000045749	-0.526875	0.470965	0.952552	PPFIBP1
ENSDARG00000005186	-0.526831	0.732981	0.952552	SP4
ENSDARG00000092115	-0.526791	0.63423	0.952552	eif4a1a
ENSDARG00000061951	-0.526739	0.753549	0.952552	golgb1
ENSDARG00000096941	-0.526708	0.671943	0.952552	si:dkey-77f5.8
ENSDARG00000010407	-0.526678	0.598473	0.952552	PPP4R4
ENSDARG00000089930	-0.526664	0.706146	0.952552	iqce
ENSDARG00000094451	-0.526639	0.617579	0.952552	cfp
ENSDARG00000020986	-0.52654	0.704553	0.952552	CTU1
ENSDARG00000038991	-0.526503	0.729661	0.952552	nsfb
ENSDARG00000052402	-0.526498	0.453153	0.952552	dnmt3ba
ENSDARG00000061778	-0.526418	0.692073	0.952552	fmn2b
ENSDARG00000014866	-0.526403	0.635367	0.952552	hprt1l
ENSDARG00000114558	-0.526389	0.585169	0.952552	si:dkey-233e3.3
ENSDARG00000061752	-0.526306	0.715573	0.952552	RIPOR2
ENSDARG00000071524	-0.526245	0.735135	0.952552	INSR
ENSDARG00000031138	-0.526138	0.725499	0.952552	IRX3
ENSDARG00000101292	-0.52611	0.634221	0.952552	si:dkey-201g16.1
ENSDARG00000093073	-0.526065	0.604036	0.952552	si:dkeyp-7g10.2
ENSDARG00000094965	-0.526039	0.728988	0.952552	nfil3-5
ENSDARG00000040463	-0.52602	0.709483	0.952552	slc25a51b
ENSDARG00000089814	-0.525984	0.707398	0.952552	znf1042
ENSDARG00000056307	-0.525939	0.56236	0.952552	ZNF706
ENSDARG00000014531	-0.525936	0.715957	0.952552	ATG4A
ENSDARG00000079374	-0.52583	0.581761	0.952552	tjp1b
ENSDARG00000104401	-0.52574	0.535082	0.952552	YME1L1
ENSDARG00000088084	-0.525738	0.600517	0.952552	si:dkey-66i24.8
ENSDARG00000045289	-0.525711	0.658381	0.952552	GPR137C
ENSDARG00000109360	-0.525703	0.672877	0.952552
ENSDARG00000014626	-0.525629	0.540308	0.952552	DLX3
ENSDARG00000040334	-0.525626	0.761229	0.952552	MAT2A
ENSDARG00000028306	-0.52543	0.696196	0.952552	PRPH
ENSDARG00000008931	-0.52528	0.285877	0.952552	RENBP
ENSDARG00000078430	-0.525232	0.746109	0.952552	TIAM1
ENSDARG00000027129	-0.525196	0.658259	0.952552	TMEM218
ENSDARG00000063604	-0.525155	0.639902	0.952552	CORO2B
ENSDARG00000060249	-0.525134	0.738058	0.952552	WDR44
ENSDARG00000100596	-0.525052	0.744695	0.952552	si:ch73-43g23.1
ENSDARG00000096717	-0.524941	0.631999	0.952552	si:rp71-1c10.7
ENSDARG00000009771	-0.524885	0.729774	0.952552	PPME1
ENSDARG00000091625	-0.52486	0.63536	0.952552	FAM3D
ENSDARG00000099084	-0.524853	0.713297	0.952552	PCIF1
ENSDARG00000103956	-0.524806	0.571071	0.952552	si:dkey-17o15.2
ENSDARG00000076117	-0.524803	0.625491	0.952552	STARD5
ENSDARG00000101080	-0.524736	0.73855	0.952552	PWWP2B
ENSDARG00000079687	-0.524723	0.309246	0.952552	RNF10
ENSDARG00000057210	-0.524711	0.640795	0.952552	HAS3
ENSDARG00000103766	-0.524708	0.686761	0.952552	cyp2aa7
ENSDARG00000020053	-0.5247	0.751402	0.952552	NKD1
ENSDARG00000035187	-0.524674	0.739512	0.952552	ABL1
ENSDARG00000032072	-0.524516	0.734367	0.952552	CDK16
ENSDARG00000105693	-0.52445	0.731916	0.952552	si:ch211-34m5.2p
ENSDARG00000033567	-0.524442	0.61096	0.952552	fkbp1ab
ENSDARG00000097719	-0.524407	0.601701	0.952552	si:ch211-153o21.2
ENSDARG00000075824	-0.524286	0.512177	0.952552	VIRMA
ENSDARG00000061372	-0.524249	0.728348	0.952552	COG7
ENSDARG00000055154	-0.524228	0.669845	0.952552	slc8a4a
ENSDARG00000061747	-0.524226	0.62357	0.952552	DIPK2B
ENSDARG00000021255	-0.524169	0.659548	0.952552	ARHGAP22
ENSDARG00000063155	-0.524128	0.721381	0.952552	DCAF12
ENSDARG00000061714	-0.524091	0.646465	0.952552	si:dkey-45k15.1
ENSDARG00000099825	-0.524081	0.640167	0.952552	si:ch211-223g7.7
ENSDARG00000034808	-0.524016	0.664119	0.952552	kcnip1b
ENSDARG00000016368	-0.524011	0.250541	0.952552	ZBTB8OS
ENSDARG00000021033	-0.52399	0.470184	0.952552	HERPUD2
ENSDARG00000077804	-0.523871	0.372444	0.952552	HGSNAT
ENSDARG00000000542	-0.523835	0.735279	0.952552	GTF2E1
ENSDARG00000056979	-0.523802	0.496912	0.952552	LHX9
ENSDARG00000037593	-0.523787	0.457516	0.952552	PRICKLE2
ENSDARG00000006878	-0.52368	0.749765	0.952552	PHF21A
ENSDARG00000077817	-0.52364	0.662409	0.952552	CXXC4
ENSDARG00000053547	-0.52356	0.709537	0.952552	JAKMIP2
ENSDARG00000102736	-0.523477	0.668931	0.952552	SARS2
ENSDARG00000111423	-0.523444	0.647708	0.952552	si:ch73-27e22.1
ENSDARG00000010047	-0.523347	0.667081	0.952552	NEU3
ENSDARG00000045694	-0.523288	0.390701	0.952552	PRICKLE1
ENSDARG00000100398	-0.523283	0.70803	0.952552	PAX7
ENSDARG00000026476	-0.523276	0.197041	0.952552	tia1l
ENSDARG00000019842	-0.523266	0.538023	0.952552	cnot3b
ENSDARG00000054454	-0.523168	0.756163	0.952552	EPHA4
ENSDARG00000067672	-0.523149	0.621073	0.952552	CARD9
ENSDARG00000075536	-0.523147	0.296091	0.952552	CPNE1
ENSDARG00000009585	-0.523022	0.45965	0.952552	PAPOLA
ENSDARG00000079238	-0.522889	0.707496	0.952552	trim59
ENSDARG00000090454	-0.522855	0.479037	0.952552	gnb1a
ENSDARG00000100056	-0.522766	0.7573	0.952552	scaf8
ENSDARG00000090585	-0.522754	0.68499	0.952552	gpc1b
ENSDARG00000029058	-0.522702	0.557427	0.952552	RBBP4
ENSDARG00000100262	-0.522694	0.675806	0.952552	znf981
ENSDARG00000044567	-0.522681	0.720352	0.952552	TTC1
ENSDARG00000030871	-0.522602	0.741574	0.952552	SIAH1
ENSDARG00000074094	-0.522549	0.730199	0.952552	TGM2
ENSDARG00000023217	-0.5225	0.654982	0.952552	crema
ENSDARG00000041407	-0.522473	0.686894	0.952552	rmdn3
ENSDARG00000012818	-0.522459	0.231045	0.952552	csnk2a2a
ENSDARG00000060149	-0.522374	0.667263	0.952552	ABLIM1
ENSDARG00000001909	-0.52229	0.624471	0.952552	VILL
ENSDARG00000116608	-0.522249	0.694202	0.952552	pitx1
ENSDARG00000002082	-0.522196	0.485385	0.952552	csnk2a1
ENSDARG00000102375	-0.522168	0.667017	0.952552	bdp1
ENSDARG00000061348	-0.52201	0.693064	0.952552	ADAT1
ENSDARG00000052263	-0.521987	0.719182	0.952552	rab1aa
ENSDARG00000034240	-0.521948	0.415664	0.952552	capza1a
ENSDARG00000078745	-0.521898	0.681969	0.952552	PNPLA8
ENSDARG00000021352	-0.521792	0.693943	0.952552	GRIA1
ENSDARG00000003287	-0.521767	0.743414	0.952552	WDR12
ENSDARG00000012848	-0.521759	0.650883	0.952552	ARIH2
ENSDARG00000117075	-0.521699	0.590875	0.952552	arsib
ENSDARG00000006869	-0.521693	0.680616	0.952552	STX17
ENSDARG00000021739	-0.521655	0.702743	0.952552	KLHL24
ENSDARG00000052766	-0.521654	0.657296	0.952552	EVI5L
ENSDARG00000062262	-0.521629	0.733699	0.952552	ednrab
ENSDARG00000062402	-0.521619	0.740372	0.952552	frem1b
ENSDARG00000075556	-0.521601	0.443183	0.952552	LUZP1
ENSDARG00000075226	-0.521544	0.736683	0.952552	SMAD4
ENSDARG00000007825	-0.521406	0.415538	0.952552	MAP2K1
ENSDARG00000102832	-0.52131	0.763083	0.952552	BAZ1B
ENSDARG00000025826	-0.521303	0.444585	0.952552	gna12a
ENSDARG00000115712	-0.521264	0.711876	0.952552	TWF1
ENSDARG00000012632	-0.52124	0.631185	0.952552	zgc:92749
ENSDARG00000062447	-0.521222	0.658817	0.952552	HECW2
ENSDARG00000055926	-0.52117	0.709103	0.952552	foxi3a
ENSDARG00000069085	-0.520986	0.7418	0.952552	INTS2
ENSDARG00000053279	-0.520912	0.737235	0.952552	APLN
ENSDARG00000087647	-0.520895	0.570692	0.952552	SEPTIN7
ENSDARG00000017423	-0.520865	0.758328	0.952552	patl1
ENSDARG00000036575	-0.520864	0.664616	0.952552	si:ch73-71d17.2
ENSDARG00000044809	-0.520858	0.728033	0.952552	FPGS
ENSDARG00000078281	-0.520835	0.656647	0.952552
ENSDARG00000063101	-0.520711	0.736328	0.952552	MAN2A2
ENSDARG00000035151	-0.520701	0.212404	0.952552	drll.1
ENSDARG00000032651	-0.520685	0.516152	0.952552	PPP1R10
ENSDARG00000040280	-0.520634	0.635657	0.952552	LRATD2
ENSDARG00000103369	-0.520578	0.755377	0.952552	TALDO1
ENSDARG00000003270	-0.520554	0.719499	0.952552	DHPS
ENSDARG00000078391	-0.520551	0.719369	0.952552	FAM98A
ENSDARG00000077082	-0.52044	0.702206	0.952552	AGTRAP
ENSDARG00000032708	-0.520436	0.708402	0.952552	arl4cb
ENSDARG00000117504	-0.520422	0.662147	0.952552
ENSDARG00000040582	-0.520352	0.622256	0.952552	C18H3orf33
ENSDARG00000077531	-0.520318	0.731011	0.952552	BAG6
ENSDARG00000002536	-0.52027	0.409349	0.952552	TM9SF4
ENSDARG00000009958	-0.520266	0.728165	0.952552	CBL
ENSDARG00000042515	-0.520245	0.63884	0.952552	GPR176
ENSDARG00000089860	-0.520215	0.640901	0.952552	atxn7l1
ENSDARG00000052950	-0.520197	0.423652	0.952552	arhgap23a
ENSDARG00000041133	-0.520151	0.712005	0.952552	RAPSN
ENSDARG00000075354	-0.520143	0.757423	0.952552	espl1
ENSDARG00000100752	-0.520002	0.723398	0.952552	RAB21
ENSDARG00000078536	-0.519976	0.639672	0.952552	si:ch211-158d24.2
ENSDARG00000103786	-0.519968	0.66637	0.952552
ENSDARG00000036993	-0.51989	0.699792	0.952552	erbb3b
ENSDARG00000102634	-0.519882	0.739216	0.952552	parn
ENSDARG00000004830	-0.519875	0.767087	0.952552	FLOT2
ENSDARG00000090232	-0.519772	0.664427	0.952552	clpb
ENSDARG00000016526	-0.519658	0.229383	0.952552	GATA3
ENSDARG00000096554	-0.519608	0.496831	0.952552	si:dkey-25o16.4
ENSDARG00000059370	-0.519607	0.61049	0.952552	nr1d4b
ENSDARG00000105237	-0.519534	0.725752	0.952552	MCC
ENSDARG00000026723	-0.519377	0.748088	0.952552	syncripl
ENSDARG00000052923	-0.519213	0.655801	0.952552	zgc:113162
ENSDARG00000062991	-0.519193	0.694523	0.952552	ABI1
ENSDARG00000008568	-0.519182	0.524887	0.952552	slc25a24
ENSDARG00000074624	-0.519145	0.632541	0.952552	si:ch211-198a12.6
ENSDARG00000018047	-0.519085	0.473917	0.952552	brms1lb
ENSDARG00000063330	-0.519059	0.733797	0.952552	MGAT4A
ENSDARG00000013006	-0.518928	0.722641	0.952552	PIBF1
ENSDARG00000057974	-0.51884	0.722946	0.952552	parp12b
ENSDARG00000100864	-0.518826	0.705357	0.952552	si:ch211-149o24.2
ENSDARG00000007723	-0.518824	0.720482	0.952552	EFNB1
ENSDARG00000098273	-0.518743	0.732025	0.952552	ZBTB14
ENSDARG00000014517	-0.518668	0.576454	0.952552	USP5
ENSDARG00000074030	-0.518574	0.762196	0.952552	MYT1
ENSDARG00000005754	-0.518564	0.649249	0.952552	PTPRF
ENSDARG00000099749	-0.518553	0.205367	0.952552	ube2d2l
ENSDARG00000074863	-0.518551	0.686435	0.952552	TMEM132C
ENSDARG00000056647	-0.518545	0.722373	0.952552	KLHL3
ENSDARG00000096011	-0.518526	0.628409	0.952552	si:dkeyp-4f2.3
ENSDARG00000045308	-0.518513	0.541854	0.952552	POLA1
ENSDARG00000070809	-0.518493	0.743544	0.952552	znf516
ENSDARG00000056102	-0.518435	0.530493	0.952552	UXS1
ENSDARG00000078214	-0.518395	0.577017	0.952552	mybbp1a
ENSDARG00000100003	-0.518368	0.642994	0.952552	GLUL
ENSDARG00000028784	-0.518324	0.58111	0.952552	si:ch1073-83m3.1
ENSDARG00000010207	-0.518318	0.695293	0.952552	SMAD3
ENSDARG00000002909	-0.518244	0.748635	0.952552	tjp3
ENSDARG00000103923	-0.51819	0.727701	0.952552	TFAP4
ENSDARG00000099646	-0.518094	0.63225	0.952552	pcdh1g3
ENSDARG00000040253	-0.518081	0.742864	0.952552	onecutl
ENSDARG00000021753	-0.518004	0.205577	0.952552	CCDC25
ENSDARG00000052155	-0.5179	0.45392	0.952552	LRRC8A
ENSDARG00000056842	-0.517868	0.606397	0.952552	USP30
ENSDARG00000103403	-0.517756	0.607309	0.952552	sar1b
ENSDARG00000055552	-0.517644	0.632266	0.952552	DVL1
ENSDARG00000105179	-0.51764	0.693997	0.952552	HDAC7
ENSDARG00000038609	-0.517613	0.720128	0.952552	MPZ
ENSDARG00000010132	-0.517612	0.732042	0.952552	DACH2
ENSDARG00000012874	-0.517494	0.748651	0.952552	snap23.1
ENSDARG00000056036	-0.517422	0.580015	0.952552	STXBP1
ENSDARG00000008184	-0.517418	0.665971	0.952552	mia3
ENSDARG00000060626	-0.517405	0.740858	0.952552	DGKA
ENSDARG00000002791	-0.51738	0.531261	0.952552	ATP1A1
ENSDARG00000098599	-0.517362	0.727777	0.952552	DMXL1
ENSDARG00000095885	-0.517215	0.619507	0.952552	si:ch211-158m24.12
ENSDARG00000017199	-0.517206	0.729541	0.952552	ELP2
ENSDARG00000043480	-0.517158	0.711186	0.952552	RBBP8
ENSDARG00000005246	-0.517152	0.463307	0.952552	ASB3
ENSDARG00000012381	-0.517139	0.668127	0.952552	hsc70
ENSDARG00000016867	-0.517051	0.734049	0.952552	RNF128
ENSDARG00000026166	-0.517041	0.742845	0.952552	emilin1b
ENSDARG00000004204	-0.516982	0.641939	0.952552	EFHC2
ENSDARG00000078138	-0.516887	0.722451	0.952552	si:ch211-202h22.8
ENSDARG00000012932	-0.516818	0.725609	0.952552	MAT2B
ENSDARG00000094251	-0.516816	0.615306	0.952552	si:ch211-119d14.2
ENSDARG00000052094	-0.516802	0.762321	0.952552	NOTCH1
ENSDARG00000008816	-0.516784	0.740054	0.952552	glud1a
ENSDARG00000019004	-0.516707	0.525614	0.952552	SMARCD1
ENSDARG00000018658	-0.516679	0.732098	0.952552	AAR2
ENSDARG00000087196	-0.516624	0.374324	0.952552	FIBIN
ENSDARG00000075245	-0.516616	0.721178	0.952552	WDR11
ENSDARG00000045847	-0.516597	0.750074	0.952552	si:ch211-214j24.10
ENSDARG00000044565	-0.516577	0.319388	0.952552	OLA1
ENSDARG00000089828	-0.516562	0.32254	0.952552	si:rp71-19m20.1
ENSDARG00000068126	-0.516474	0.661386	0.952552	nppc
ENSDARG00000028327	-0.516452	0.453401	0.952552	GMFB
ENSDARG00000007808	-0.516435	0.721442	0.952552	ZDHHC16
ENSDARG00000059472	-0.516352	0.714543	0.952552	arhgap31
ENSDARG00000008127	-0.516255	0.624775	0.952552	PCDH15
ENSDARG00000079416	-0.516222	0.618664	0.952552	zgc:174895
ENSDARG00000044255	-0.516078	0.530977	0.952552	RBM18
ENSDARG00000068288	-0.516005	0.619498	0.952552	lamc2
ENSDARG00000004754	-0.515885	0.761896	0.952552	HSPA4
ENSDARG00000010515	-0.515861	0.67961	0.952552	DVL1
ENSDARG00000038186	-0.515838	0.674278	0.952552	rdm1
ENSDARG00000010905	-0.515798	0.722686	0.952552	METTL13
ENSDARG00000013031	-0.515734	0.511143	0.952552	MTA2
ENSDARG00000035629	-0.515691	0.673081	0.952552	PARVA
ENSDARG00000101595	-0.515687	0.717756	0.952552	tgm1l2
ENSDARG00000097253	-0.515666	0.717308	0.952552
ENSDARG00000101715	-0.515645	0.657369	0.952552	ARSG
ENSDARG00000112126	-0.515573	0.67186	0.952552
ENSDARG00000079366	-0.515435	0.520958	0.952552	PPP1R9B
ENSDARG00000062226	-0.515405	0.580142	0.952552	ino80db
ENSDARG00000069249	-0.515399	0.725693	0.952552	AFTPH
ENSDARG00000089032	-0.515323	0.726232	0.952552	znf384b
ENSDARG00000094324	-0.515307	0.447722	0.952552	EFEMP2
ENSDARG00000008107	-0.515267	0.723173	0.952552	SRC
ENSDARG00000102483	-0.515145	0.532299	0.952552	numa1
ENSDARG00000079283	-0.515141	0.457684	0.952552	si:ch211-247j9.1
ENSDARG00000055563	-0.515127	0.559254	0.952552	DROSHA
ENSDARG00000100642	-0.515125	0.65595	0.952552	PLPPR1
ENSDARG00000114695	-0.515038	0.638035	0.952552	HMOX2
ENSDARG00000058237	-0.515022	0.719892	0.952552	SSBP3
ENSDARG00000057767	-0.515002	0.691471	0.952552	nudt4a
ENSDARG00000061725	-0.514992	0.733156	0.952552	MAST3
ENSDARG00000079029	-0.514958	0.733981	0.952552	DHX32
ENSDARG00000032603	-0.514841	0.698694	0.952552	ST7L
ENSDARG00000078011	-0.51482	0.722316	0.952552	NAV1
ENSDARG00000004939	-0.514817	0.747701	0.952552	mtdhb
ENSDARG00000063224	-0.514781	0.597744	0.952552	NXPH2
ENSDARG00000076170	-0.514638	0.567362	0.952552	pcsk1nl
ENSDARG00000074540	-0.514577	0.702553	0.952552	GPR63
ENSDARG00000027183	-0.514492	0.730244	0.952552	nampt2
ENSDARG00000103404	-0.514391	0.510626	0.952552	UCHL5
ENSDARG00000074703	-0.514378	0.71447	0.952552	CCDC97
ENSDARG00000102176	-0.51434	0.671112	0.952552	pla1a
ENSDARG00000098342	-0.514285	0.616282	0.952552	si:ch211-250c4.9
ENSDARG00000079248	-0.514274	0.746607	0.952552	MN1
ENSDARG00000099745	-0.513973	0.755776	0.952552
ENSDARG00000033231	-0.513954	0.612712	0.952552	MCM6
ENSDARG00000077229	-0.513952	0.684349	0.952552	ANO8
ENSDARG00000100725	-0.51365	0.648512	0.952552	ephb4a
ENSDARG00000100531	-0.513519	0.708423	0.952552	ABHD14B
ENSDARG00000059601	-0.513494	0.740885	0.952552	MAP1A
ENSDARG00000098889	-0.513474	0.602019	0.952552	si:zfos-128g4.2
ENSDARG00000001249	-0.513432	0.308525	0.952552	PCGF1
ENSDARG00000014532	-0.513394	0.521458	0.952552	AIDA
ENSDARG00000105112	-0.51338	0.487038	0.952552	NTN1
ENSDARG00000060748	-0.513301	0.73184	0.952552	TSFM
ENSDARG00000057481	-0.513285	0.705369	0.952552	RNF157
ENSDARG00000027046	-0.513213	0.732219	0.952552	SCYL3
ENSDARG00000002494	-0.513184	0.726433	0.952552	ITGB6
ENSDARG00000062020	-0.513122	0.763352	0.952552	GSE1
ENSDARG00000098811	-0.513036	0.664913	0.952552
ENSDARG00000029179	-0.513025	0.739979	0.952552	foxd1
ENSDARG00000036069	-0.513	0.539582	0.952552	ddx39b
ENSDARG00000002546	-0.512978	0.698553	0.952552	RUNDC3A
ENSDARG00000006812	-0.512967	0.538193	0.952552	WDR26
ENSDARG00000013329	-0.51295	0.726387	0.952552	TTC5
ENSDARG00000063307	-0.512851	0.638217	0.952552	SGSM2
ENSDARG00000098822	-0.512813	0.620721	0.952552	tcerg1a
ENSDARG00000093378	-0.512762	0.708415	0.952552	si:ch211-235i11.5
ENSDARG00000104043	-0.512734	0.63629	0.952552	GNG10
ENSDARG00000009136	-0.512649	0.669365	0.952552	TP53BP2
ENSDARG00000062745	-0.512561	0.721349	0.952552	socs5b
ENSDARG00000021242	-0.512525	0.34493	0.952552	MVP
ENSDARG00000071395	-0.512463	0.592495	0.952552	camk2g1
ENSDARG00000013871	-0.512428	0.645979	0.952552	SLC5A1
ENSDARG00000101676	-0.512372	0.716481	0.952552	KLHL28
ENSDARG00000101457	-0.512349	0.710307	0.952552	CDC42EP4
ENSDARG00000058730	-0.512303	0.752306	0.952552	RDH10
ENSDARG00000077631	-0.512263	0.681692	0.952552	wu:fc11c11
ENSDARG00000007755	-0.512243	0.739168	0.952552	SKIC8
ENSDARG00000031875	-0.512236	0.599189	0.952552	TRPA1
ENSDARG00000077318	-0.512209	0.53017	0.952552	si:ch211-14g13.5p
ENSDARG00000100198	-0.512203	0.707242	0.952552	SNCAIP
ENSDARG00000003444	-0.51218	0.711984	0.952552	DHRS7
ENSDARG00000058232	-0.51216	0.750234	0.952552	fbrsl1
ENSDARG00000005236	-0.512126	0.528945	0.952552	srcap
ENSDARG00000104808	-0.512103	0.595856	0.952552	jak2a
ENSDARG00000045768	-0.511877	0.703822	0.952552	CRY1
ENSDARG00000069271	-0.511868	0.719629	0.952552	KBTBD4
ENSDARG00000032619	-0.511827	0.743572	0.952552	TOB1
ENSDARG00000103744	-0.511776	0.573956	0.952552	HACD1
ENSDARG00000016725	-0.51177	0.757151	0.952552	GADD45G
ENSDARG00000099966	-0.511751	0.565852	0.952552	POLR2A
ENSDARG00000070475	-0.511687	0.493008	0.952552	KHDRBS1
ENSDARG00000025789	-0.511654	0.6388	0.952552	chd4b
ENSDARG00000027825	-0.511615	0.641253	0.952552	NAA50
ENSDARG00000045803	-0.511611	0.703718	0.952552	MFGE8
ENSDARG00000007566	-0.511528	0.744843	0.952552	APPBP2
ENSDARG00000008119	-0.511514	0.738425	0.952552	e2f6
ENSDARG00000035648	-0.511507	0.62314	0.952552	IRX4
ENSDARG00000105584	-0.511494	0.660103	0.952552	slc8b1
ENSDARG00000100691	-0.511491	0.737606	0.952552	PRSS35
ENSDARG00000021595	-0.5114	0.353031	0.952552	LHFPL3
ENSDARG00000060992	-0.511342	0.720151	0.952552	RPUSD2
ENSDARG00000035835	-0.511225	0.63529	0.952552	EEF2K
ENSDARG00000102797	-0.511177	0.577268	0.952552
ENSDARG00000005789	-0.511174	0.741809	0.952552	enpp1
ENSDARG00000018907	-0.511147	0.577733	0.952552	KAT6A
ENSDARG00000045074	-0.511047	0.734762	0.952552	ARL4D
ENSDARG00000045814	-0.511006	0.740697	0.952552	SAMM50
ENSDARG00000101775	-0.510975	0.718095	0.952552	si:dkey-178j11.4
ENSDARG00000090444	-0.510949	0.662942	0.952552	ponzr1
ENSDARG00000001994	-0.510948	0.746133	0.952552	STXBP1
ENSDARG00000070043	-0.5109	0.760794	0.952552	DARS1
ENSDARG00000087152	-0.510879	0.607584	0.952552	sowahd
ENSDARG00000099185	-0.510867	0.640234	0.952552	chia.2
ENSDARG00000040358	-0.510856	0.689647	0.952552	SPRED3
ENSDARG00000059657	-0.510836	0.708099	0.952552	MKS1
ENSDARG00000025421	-0.510768	0.592881	0.952552	TDRD3
ENSDARG00000035468	-0.510713	0.687085	0.952552	SLC25A25
ENSDARG00000075887	-0.510579	0.704099	0.952552	HERC3
ENSDARG00000074636	-0.510521	0.723498	0.952552	CEP170B
ENSDARG00000004870	-0.51048	0.757587	0.952552	PSEN1
ENSDARG00000054597	-0.510362	0.220649	0.952552	CNOT6L
ENSDARG00000036279	-0.510242	0.608738	0.952552	lamc1
ENSDARG00000102787	-0.510235	0.739232	0.952552	FAM193A
ENSDARG00000071449	-0.510192	0.723299	0.952552	fam234a
ENSDARG00000089297	-0.510006	0.625114	0.952552	si:dkeyp-115d7.2
ENSDARG00000053456	-0.509956	0.725933	0.952552	GK3
ENSDARG00000077648	-0.509945	0.69887	0.952552	FNIP2
ENSDARG00000029859	-0.509808	0.622277	0.952552	armh1
ENSDARG00000063212	-0.50962	0.695327	0.952552	PRMT2
ENSDARG00000097620	-0.509592	0.744907	0.952552	si:ch211-210b2.1
ENSDARG00000078802	-0.509546	0.584978	0.952552	RNF111
ENSDARG00000098919	-0.5095	0.73993	0.952552	smarcc1b
ENSDARG00000010844	-0.509457	0.719536	0.952552	kras
ENSDARG00000101062	-0.509448	0.683104	0.952552	FDFT1
ENSDARG00000089888	-0.509419	0.725233	0.952552	DAGLB
ENSDARG00000079752	-0.509403	0.738943	0.952552	col6a4a
ENSDARG00000113719	-0.509387	0.675867	0.952552
ENSDARG00000055575	-0.50938	0.693695	0.952552	PCOLCE2
ENSDARG00000099645	-0.50938	0.663806	0.952552	zgc:153184
ENSDARG00000101989	-0.509374	0.728319	0.952552	THRAP3
ENSDARG00000057287	-0.509369	0.73101	0.952552	SLC25A16
ENSDARG00000103207	-0.509296	0.710955	0.952552	RAB11FIP4
ENSDARG00000054849	-0.50928	0.219865	0.952552	BCAT2
ENSDARG00000026654	-0.509216	0.718135	0.952552	GOSR1
ENSDARG00000093787	-0.509057	0.661585	0.952552	si:dkey-182g1.8
ENSDARG00000113433	-0.509016	0.659864	0.952552	HYCC2
ENSDARG00000099003	-0.509006	0.709393	0.952552	cyp2aa1
ENSDARG00000007886	-0.508913	0.598394	0.952552	SLC35B2
ENSDARG00000068629	-0.508857	0.666924	0.952552	CD151
ENSDARG00000009941	-0.508855	0.635908	0.952552	ERC1
ENSDARG00000077584	-0.508834	0.443796	0.952552	cln6a
ENSDARG00000008133	-0.50878	0.624175	0.952552	foxl1
ENSDARG00000054191	-0.508771	0.752084	0.952552	PGK2
ENSDARG00000041896	-0.508716	0.372915	0.952552	dnajc5ga
ENSDARG00000019116	-0.508711	0.559669	0.952552	ING1
ENSDARG00000037528	-0.508698	0.632413	0.952552	si:ch211-191a24.4
ENSDARG00000117388	-0.50866	0.623437	0.952552
ENSDARG00000041502	-0.508648	0.521664	0.952552	tgfb1a
ENSDARG00000069432	-0.508579	0.534098	0.952552	plscr3b
ENSDARG00000034836	-0.508521	0.546064	0.952552	si:dkey-222n6.2
ENSDARG00000077653	-0.50851	0.734087	0.952552	RABL6
ENSDARG00000027744	-0.508482	0.619579	0.952552	GADD45B
ENSDARG00000036809	-0.508436	0.695811	0.952552	ANPEP
ENSDARG00000020395	-0.508325	0.721472	0.952552	mical2b
ENSDARG00000104573	-0.508299	0.657781	0.952552	slc12a2
ENSDARG00000044815	-0.508266	0.680658	0.952552	SERINC4
ENSDARG00000089255	-0.508254	0.61597	0.952552	cd59b
ENSDARG00000069074	-0.508194	0.557487	0.952552	cry3a
ENSDARG00000016514	-0.508133	0.730565	0.952552	GTF2H2C
ENSDARG00000061644	-0.508082	0.635215	0.952552	ENSA
ENSDARG00000103940	-0.508006	0.649836	0.952552	FRRS1L
ENSDARG00000044016	-0.508001	0.753223	0.952552	MYO6
ENSDARG00000096906	-0.507918	0.622688	0.952552	si:dkey-7i4.24
ENSDARG00000003017	-0.507859	0.396849	0.952552	ube2al
ENSDARG00000058679	-0.507808	0.711162	0.952552	zmat1
ENSDARG00000015236	-0.507738	0.701622	0.952552	PYCR3
ENSDARG00000030108	-0.507683	0.733755	0.952552	SEC22B
ENSDARG00000099195	-0.507658	0.725805	0.952552	ier2a
ENSDARG00000097897	-0.50755	0.714842	0.952552	SGIP1
ENSDARG00000060926	-0.507527	0.646248	0.952552	RNF19B
ENSDARG00000103865	-0.507462	0.697287	0.952552	wu:fc30c06
ENSDARG00000041226	-0.507424	0.610106	0.952552	CDC40
ENSDARG00000045071	-0.507362	0.646814	0.952552	chad
ENSDARG00000098670	-0.507349	0.762299	0.952552	MAP4K4
ENSDARG00000000861	-0.507328	0.669338	0.952552	SCRIB
ENSDARG00000059274	-0.50727	0.722418	0.952552	HOXD9
ENSDARG00000117663	-0.507253	0.621805	0.952552
ENSDARG00000077124	-0.5072	0.625367	0.952552	brsk1a
ENSDARG00000011042	-0.507137	0.639035	0.952552	PGBD5
ENSDARG00000054789	-0.507	0.729035	0.952552	LYSMD1
ENSDARG00000040443	-0.506961	0.74171	0.952552	POLR2I
ENSDARG00000103976	-0.506777	0.732935	0.952552
ENSDARG00000017834	-0.506738	0.722177	0.952552	micall2b
ENSDARG00000015292	-0.506675	0.426586	0.952552	UBE2G1
ENSDARG00000103415	-0.506652	0.745034	0.952552	ppp4r3b
ENSDARG00000020876	-0.506531	0.713527	0.952552	PDK2
ENSDARG00000104810	-0.50651	0.610358	0.952552	AKT3
ENSDARG00000059792	-0.506466	0.602664	0.952552	TRPM5
ENSDARG00000026453	-0.506376	0.710952	0.952552	zgc:66474
ENSDARG00000022895	-0.506375	0.662754	0.952552	MCF2
ENSDARG00000102123	-0.506368	0.677102	0.952552	PHTF2
ENSDARG00000015474	-0.506354	0.75111	0.952552	ppp2r5ea
ENSDARG00000011696	-0.506339	0.6273	0.952552	esrrgb
ENSDARG00000117240	-0.506298	0.726328	0.952552	kif1ca
ENSDARG00000058543	-0.506286	0.60775	0.952552	LAMA5
ENSDARG00000097465	-0.506282	0.706051	0.952552	trmt61b
ENSDARG00000005010	-0.506251	0.664318	0.952552	si:dkeyp-2e4.8
ENSDARG00000104343	-0.506223	0.692544	0.952552	PPIC
ENSDARG00000058323	-0.506116	0.706276	0.952552	TMBIM1
ENSDARG00000103477	-0.506091	0.604253	0.952552	si:ch211-255f4.5
ENSDARG00000103699	-0.506085	0.760782	0.952552	PTPN13
ENSDARG00000102226	-0.505922	0.709375	0.952552	GPR19
ENSDARG00000077054	-0.505872	0.306462	0.952552	GASK1B
ENSDARG00000019692	-0.505862	0.716929	0.952552	COLQ
ENSDARG00000060551	-0.505855	0.689441	0.952552	RPS6KA5
ENSDARG00000052411	-0.505828	0.600665	0.952552	si:dkey-71l1.1
ENSDARG00000060115	-0.505785	0.467024	0.952552	LRRN1
ENSDARG00000074319	-0.505707	0.642063	0.952552	SALL1
ENSDARG00000004891	-0.505693	0.525536	0.952552	PEX19
ENSDARG00000114086	-0.505592	0.74701	0.952552	DOCK9
ENSDARG00000013582	-0.505577	0.7573	0.952552	csnk2a2b
ENSDARG00000069961	-0.505542	0.615479	0.952552	il21r.1
ENSDARG00000014302	-0.505537	0.615211	0.952552	brinp2
ENSDARG00000004594	-0.505533	0.357451	0.952552	ZNF800
ENSDARG00000029072	-0.505489	0.479986	0.952552	KLF6
ENSDARG00000058471	-0.505375	0.39195	0.952552	plk1
ENSDARG00000035961	-0.505373	0.644214	0.952552	KCNG2
ENSDARG00000020976	-0.505344	0.543779	0.952552	UBALD1
ENSDARG00000059003	-0.505279	0.686589	0.952552	strip2
ENSDARG00000075892	-0.50525	0.609074	0.952552	bag6
ENSDARG00000059812	-0.505243	0.578879	0.952552	SIN3A
ENSDARG00000094577	-0.505167	0.621803	0.952552	CDC42SE2
ENSDARG00000103754	-0.505127	0.538434	0.952552	ASPM
ENSDARG00000012777	-0.505095	0.647752	0.952552	nucks1b
ENSDARG00000076801	-0.505071	0.452122	0.952552	arap3
ENSDARG00000068983	-0.504981	0.720977	0.952552	BTBD9
ENSDARG00000101995	-0.504925	0.612357	0.952552	GABRG1
ENSDARG00000069555	-0.504867	0.615952	0.952552	si:dkey-16p19.9
ENSDARG00000010816	-0.504852	0.693317	0.952552	SLC7A14
ENSDARG00000092463	-0.504849	0.71378	0.952552	rhbdd2
ENSDARG00000090976	-0.504787	0.675445	0.952552	NABP2
ENSDARG00000111638	-0.504778	0.643989	0.952552
ENSDARG00000115547	-0.504766	0.6774	0.952552
ENSDARG00000061023	-0.504712	0.487826	0.952552	borcs6
ENSDARG00000090980	-0.504655	0.679023	0.952552	apof
ENSDARG00000019038	-0.504591	0.719957	0.952552	SGSM3
ENSDARG00000089581	-0.504518	0.364642	0.952552	NHLRC2
ENSDARG00000080009	-0.504486	0.764305	0.952552	BAHCC1
ENSDARG00000045959	-0.504454	0.615074	0.952552	CSF3R
ENSDARG00000093359	-0.504394	0.663514	0.952552	INPP5J
ENSDARG00000074502	-0.504388	0.644245	0.952552	ZMIZ1
ENSDARG00000078754	-0.504376	0.633205	0.952552	gra
ENSDARG00000102165	-0.504372	0.716373	0.952552	SEMA6A
ENSDARG00000062788	-0.504349	0.659694	0.952552	irg1l
ENSDARG00000058246	-0.504338	0.696538	0.952552	CYSLTR1
ENSDARG00000052019	-0.504266	0.665911	0.952552	si:ch73-109d9.1
ENSDARG00000098079	-0.50426	0.73344	0.952552	RAB3GAP1
ENSDARG00000079220	-0.504257	0.726006	0.952552	WDR20
ENSDARG00000090854	-0.504257	0.725379	0.952552	LSM11
ENSDARG00000002168	-0.504232	0.543163	0.952552	TRA2B
ENSDARG00000002445	-0.504215	0.74902	0.952552	PRDM1
ENSDARG00000042946	-0.504134	0.714192	0.952552	HOOK1
ENSDARG00000061303	-0.504044	0.657189	0.952552	OCA2
ENSDARG00000021938	-0.504042	0.343692	0.952552	smad9
ENSDARG00000105452	-0.50401	0.733646	0.952552	PLXNA1
ENSDARG00000074779	-0.504007	0.752014	0.952552	alms1
ENSDARG00000073923	-0.503991	0.716081	0.952552	ADCK2
ENSDARG00000002748	-0.50393	0.718788	0.952552	sema6ca
ENSDARG00000098181	-0.503903	0.693867	0.952552	zgc:113184
ENSDARG00000076564	-0.50372	0.767191	0.952552	HSPG2
ENSDARG00000017320	-0.503663	0.244861	0.952552	f11r.1
ENSDARG00000056829	-0.503602	0.724932	0.952552	zmp:0000000662
ENSDARG00000038569	-0.503586	0.67064	0.952552	FZD8
ENSDARG00000063153	-0.503528	0.709863	0.952552	bcl11ab
ENSDARG00000060901	-0.503516	0.67613	0.952552	TRIM62
ENSDARG00000030756	-0.503507	0.596841	0.952552	DNMT1
ENSDARG00000014239	-0.503433	0.718921	0.952552	esyt1b
ENSDARG00000117822	-0.503325	0.679452	0.952552
ENSDARG00000074069	-0.503318	0.653754	0.952552	zgc:171452
ENSDARG00000020764	-0.503292	0.668222	0.952552	slmapb
ENSDARG00000014053	-0.503289	0.709003	0.952552	OLFM1
ENSDARG00000095614	-0.503285	0.724288	0.952552	cacna1eb
ENSDARG00000099455	-0.503242	0.511938	0.952552	OGT
ENSDARG00000105271	-0.503211	0.698564	0.952552
ENSDARG00000099445	-0.503026	0.720874	0.952552	CC2D1B
ENSDARG00000041910	-0.503008	0.668621	0.952552	znf512
ENSDARG00000109022	-0.502986	0.73851	0.952552	WDR70
ENSDARG00000102406	-0.502956	0.67732	0.952552	si:ch211-165e15.1
ENSDARG00000097170	-0.502861	0.706464	0.952552	pcdh1a4
ENSDARG00000097224	-0.502829	0.43239	0.952552	prr33
ENSDARG00000061030	-0.502806	0.737212	0.952552	VEZF1
ENSDARG00000052739	-0.502712	0.722029	0.952552	egf
ENSDARG00000060282	-0.502676	0.749261	0.952552	RNF121
ENSDARG00000054250	-0.502541	0.724707	0.952552	CRBN
ENSDARG00000019096	-0.502497	0.385533	0.952552	MYL7
ENSDARG00000026766	-0.502459	0.388552	0.952552	bcl2l10
ENSDARG00000089871	-0.502362	0.38393	0.952552	jcada
ENSDARG00000059163	-0.502339	0.618154	0.952552	rbp3
ENSDARG00000100794	-0.502286	0.631819	0.952552	mmp13b
ENSDARG00000096451	-0.502278	0.623347	0.952552	si:ch211-196f5.9
ENSDARG00000044923	-0.502193	0.704712	0.952552	UBE2W
ENSDARG00000061989	-0.502169	0.72018	0.952552	MPND
ENSDARG00000016830	-0.502153	0.489196	0.952552	RIMKLA
ENSDARG00000058666	-0.502139	0.505204	0.952552	DENND2D
ENSDARG00000069435	-0.502097	0.594424	0.952552	CFAP58
ENSDARG00000076174	-0.502076	0.684358	0.952552	trim2b
ENSDARG00000019345	-0.502048	0.751208	0.952552	mark3a
ENSDARG00000099045	-0.502027	0.687727	0.952552	cacnb2a
ENSDARG00000059801	-0.501911	0.741459	0.952552	pdzd2
ENSDARG00000038695	-0.501892	0.501185	0.952552	elavl1a
ENSDARG00000037921	-0.501852	0.693003	0.952552	GNG13
ENSDARG00000036383	-0.501802	0.681354	0.952552	slc24a6a
ENSDARG00000073892	-0.50179	0.692363	0.952552	secisbp2
ENSDARG00000004232	-0.50179	0.772538	0.952552	dlb
ENSDARG00000071685	-0.501759	0.692648	0.952552	slco5a1a
ENSDARG00000062374	-0.501716	0.675928	0.952552	leng9
ENSDARG00000004647	-0.501681	0.70394	0.952552	spice1
ENSDARG00000034060	-0.501677	0.740862	0.952552	ELAC2
ENSDARG00000019530	-0.501635	0.760886	0.952552	hdgfl2
ENSDARG00000039304	-0.501633	0.723765	0.952552	SIX1
ENSDARG00000031293	-0.501581	0.574273	0.952552	DNAJC9
ENSDARG00000109596	-0.501575	0.661415	0.952552	PAOX
ENSDARG00000099441	-0.501394	0.724109	0.952552	CBX4
ENSDARG00000019205	-0.501389	0.521675	0.952552	FAM120C
ENSDARG00000006456	-0.501382	0.648721	0.952552	PDGFRL
ENSDARG00000040816	-0.501381	0.697549	0.952552	uts2r3
ENSDARG00000101481	-0.501341	0.565444	0.952552	rbp5
ENSDARG00000092889	-0.501302	0.709694	0.952552	zgc:194246
ENSDARG00000059886	-0.501287	0.736022	0.952552	FAM222B
ENSDARG00000029718	-0.501192	0.700302	0.952552	P2RX3
ENSDARG00000074346	-0.501186	0.727505	0.952552	l3mbtl1b
ENSDARG00000057890	-0.501182	0.337341	0.952552	si:dkey-33c12.4
ENSDARG00000076843	-0.501156	0.70206	0.952552	si:dkey-174i8.1
ENSDARG00000060361	-0.501143	0.723068	0.952552	CEP104
ENSDARG00000019459	-0.50109	0.740098	0.952552	elf2a
ENSDARG00000051729	-0.501057	0.70767	0.952552	nfatc3b
ENSDARG00000061904	-0.501014	0.714434	0.952552	FHOD3
ENSDARG00000003910	-0.500988	0.528538	0.952552	MED13
ENSDARG00000112960	-0.50088	0.681153	0.952552	si:dkey-7i4.7
ENSDARG00000021556	-0.500863	0.747422	0.952552	ubl3b
ENSDARG00000102471	-0.50082	0.728582	0.952552	TRAK2
ENSDARG00000102976	-0.500719	0.719534	0.952552	UNCX
ENSDARG00000075385	-0.50064	0.730823	0.952552
ENSDARG00000041776	-0.50053	0.74673	0.952552	NDST4
ENSDARG00000075747	-0.500514	0.727475	0.952552	zfyve16
ENSDARG00000095322	-0.500437	0.710275	0.952552	fkbpl
ENSDARG00000100426	-0.500417	0.660271	0.952552	FAM167B
ENSDARG00000079946	-0.500295	0.327292	0.952552	SQLE
ENSDARG00000097692	-0.500267	0.718488	0.952552	si:ch211-116o3.5
ENSDARG00000006272	-0.500228	0.746631	0.952552	PALS1
ENSDARG00000078527	-0.500171	0.695933	0.952552	lingo4b
ENSDARG00000098898	-0.500025	0.66929	0.952552	si:ch211-255f4.3
ENSDARG00000091574	-0.500005	0.728962	0.952552	SUOX
ENSDARG00000095268	-0.500001	0.766331	0.952552	cd34
ENSDARG00000086103	-0.499876	0.71081	0.952552	SLC37A1
ENSDARG00000017337	-0.499863	0.714337	0.952552	C11H6orf120
ENSDARG00000056922	-0.499823	0.732321	0.952552	LTBP1
ENSDARG00000096867	-0.499778	0.717321	0.952552	clmna
ENSDARG00000003244	-0.499734	0.731221	0.952552	gbp3
ENSDARG00000060102	-0.499705	0.647593	0.952552	KANK1
ENSDARG00000061223	-0.49967	0.632902	0.952552	OGFRL1
ENSDARG00000014673	-0.499623	0.733328	0.952552	FZD9
ENSDARG00000058243	-0.499567	0.644632	0.952552	PHACTR3
ENSDARG00000104500	-0.499475	0.721868	0.952552	FYCO1
ENSDARG00000054128	-0.499444	0.72713	0.952552	im:7136021
ENSDARG00000045568	-0.499416	0.622091	0.952552	BCAT1
ENSDARG00000099021	-0.499368	0.702941	0.952552	SETDB1
ENSDARG00000076559	-0.499323	0.753704	0.952552	RB1CC1
ENSDARG00000100524	-0.499214	0.756726	0.952552	ABCA3
ENSDARG00000077093	-0.499213	0.541918	0.952552	SCAF4
ENSDARG00000063031	-0.499144	0.765989	0.952552	RAD54L2
ENSDARG00000040942	-0.499117	0.641009	0.952552	pnp6
ENSDARG00000056915	-0.499073	0.629472	0.952552	si:ch211-237l4.6
ENSDARG00000099151	-0.499033	0.728782	0.952552	wbp11
ENSDARG00000090656	-0.499028	0.708465	0.952552	ARID4B
ENSDARG00000017397	-0.498923	0.783498	0.952552	SMARCC1
ENSDARG00000045540	-0.498923	0.429287	0.952552	PPP6R2
ENSDARG00000018460	-0.498843	0.320543	0.952552	MBNL2
ENSDARG00000061024	-0.498802	0.537963	0.952552	RABGGTA
ENSDARG00000079251	-0.49878	0.611187	0.952552	nlgn2b
ENSDARG00000067996	-0.498541	0.753438	0.952552	CSK
ENSDARG00000102435	-0.498503	0.67299	0.952552	plekhf1
ENSDARG00000021193	-0.498444	0.447971	0.952552	CORO1C
ENSDARG00000033184	-0.498391	0.768062	0.952552	PRKAR2A
ENSDARG00000089940	-0.498298	0.688842	0.952552	znf1008
ENSDARG00000099274	-0.498186	0.708617	0.952552	ATXN3
ENSDARG00000042004	-0.498183	0.763204	0.952552	NFYA
ENSDARG00000087186	-0.49817	0.713984	0.952552	zhx3a
ENSDARG00000002071	-0.498049	0.743245	0.952552	ADSS2
ENSDARG00000058830	-0.498007	0.717024	0.952552	ZDHHC3
ENSDARG00000087457	-0.49795	0.643664	0.952552	ecscr
ENSDARG00000007315	-0.497906	0.584829	0.952552	tmpoa
ENSDARG00000039066	-0.497855	0.689004	0.952552	KLHL31
ENSDARG00000006353	-0.497819	0.749963	0.952552	ITGA5
ENSDARG00000100296	-0.497818	0.711821	0.952552	PJA2
ENSDARG00000070570	-0.497711	0.750259	0.952552	PPP4C
ENSDARG00000038094	-0.497692	0.545409	0.952552	CLEC16A
ENSDARG00000077217	-0.497671	0.604101	0.952552	zgc:162184
ENSDARG00000008805	-0.497666	0.564059	0.952552	ORC3
ENSDARG00000070404	-0.497641	0.717529	0.952552	inka1b
ENSDARG00000104267	-0.497634	0.4862	0.952552	POSTN
ENSDARG00000058345	-0.497548	0.648072	0.952552	si:dkey-5i3.5
ENSDARG00000075936	-0.497523	0.724676	0.952552	sugp1
ENSDARG00000002131	-0.497507	0.751992	0.952552	CELF2
ENSDARG00000100916	-0.497437	0.722901	0.952552	uvssa
ENSDARG00000019541	-0.497312	0.499072	0.952552	GPT
ENSDARG00000063371	-0.497004	0.731555	0.952552	RASA3
ENSDARG00000113525	-0.496976	0.623865	0.952552	FGF12
ENSDARG00000040258	-0.496967	0.654235	0.952552	si:ch73-340m8.2
ENSDARG00000008388	-0.496924	0.540992	0.952552	MMP14
ENSDARG00000097646	-0.496873	0.648536	0.952552	si:dkey-16p21.6
ENSDARG00000043134	-0.496856	0.743627	0.952552	cux1b
ENSDARG00000003383	-0.496802	0.490062	0.952552	ASB8
ENSDARG00000027041	-0.496793	0.723351	0.952552	PCDH17
ENSDARG00000009549	-0.496691	0.772189	0.952552	UBR4
ENSDARG00000055659	-0.496638	0.467732	0.952552	GPR161
ENSDARG00000056105	-0.496635	0.678069	0.952552	SYT11
ENSDARG00000101507	-0.49663	0.748188	0.952552	ATG2A
ENSDARG00000042747	-0.496571	0.735378	0.952552	COASY
ENSDARG00000016864	-0.496557	0.65488	0.952552	FARSB
ENSDARG00000077052	-0.496517	0.606008	0.952552	TNRC18
ENSDARG00000007099	-0.496433	0.477975	0.952552	gjc4b
ENSDARG00000097799	-0.49637	0.659956	0.952552	zgc:194207
ENSDARG00000074126	-0.496275	0.718804	0.952552	TTC39A
ENSDARG00000101617	-0.496226	0.606072	0.952552	si:dkeyp-92f10.1
ENSDARG00000041959	-0.496201	0.728766	0.952552	CXCR4
ENSDARG00000062085	-0.496168	0.688679	0.952552	TKFC
ENSDARG00000039365	-0.496164	0.730301	0.952552	cuedc2
ENSDARG00000015460	-0.496151	0.600631	0.952552	RACGAP1
ENSDARG00000014670	-0.496137	0.715965	0.952552	colgalt2b
ENSDARG00000073764	-0.496102	0.620261	0.952552	cyp27a2
ENSDARG00000099652	-0.496099	0.600647	0.952552	XPOT
ENSDARG00000025855	-0.496095	0.731607	0.952552	CAMK2N2
ENSDARG00000038099	-0.496083	0.186722	0.952552	GSKIP
ENSDARG00000068432	-0.496076	0.527733	0.952552	si:dkey-56m19.5
ENSDARG00000060368	-0.496064	0.741945	0.952552	syn1
ENSDARG00000036952	-0.495966	0.608307	0.952552	XKR7
ENSDARG00000020387	-0.495939	0.773525	0.952552	NIPSNAP3A
ENSDARG00000061829	-0.495892	0.710586	0.952552	UNC13A
ENSDARG00000035870	-0.495796	0.399281	0.952552	LAPTM4B
ENSDARG00000052388	-0.495727	0.630016	0.952552	PCGF5
ENSDARG00000000370	-0.495695	0.753319	0.952552	triob
ENSDARG00000040822	-0.495695	0.418614	0.952552	FUNDC1
ENSDARG00000098695	-0.495655	0.757739	0.952552	VCL
ENSDARG00000099080	-0.495608	0.765735	0.952552	SBNO1
ENSDARG00000094563	-0.495573	0.658581	0.952552	znf1144
ENSDARG00000032221	-0.4954	0.750694	0.952552	phactr4b
ENSDARG00000074321	-0.495275	0.735734	0.952552	TEAD3
ENSDARG00000019797	-0.495241	0.767653	0.952552	QRICH1
ENSDARG00000096700	-0.495238	0.592091	0.952552	si:zfos-754c12.1
ENSDARG00000117400	-0.495181	0.639371	0.952552
ENSDARG00000098293	-0.495178	0.640578	0.952552	si:dkey-27i16.2
ENSDARG00000071150	-0.495106	0.746899	0.952552	cica
ENSDARG00000063596	-0.495088	0.745539	0.952552	BUD23
ENSDARG00000101215	-0.495077	0.685281	0.952552	sgip1b
ENSDARG00000041747	-0.495058	0.634823	0.952552	SSPN
ENSDARG00000087780	-0.495043	0.748035	0.952552	TIAM2
ENSDARG00000037140	-0.495041	0.702853	0.952552	pfkfb1
ENSDARG00000026941	-0.494977	0.706286	0.952552	FBXL4
ENSDARG00000095946	-0.494973	0.706533	0.952552	si:ch73-341k19.1
ENSDARG00000102154	-0.494925	0.717477	0.952552	si:dkey-262g12.10
ENSDARG00000069415	-0.494924	0.638624	0.952552	col17a1a
ENSDARG00000006609	-0.494834	0.762466	0.952552	MAP2K2
ENSDARG00000091116	-0.494814	0.654449	0.952552	PKHD1L1
ENSDARG00000077909	-0.494791	0.67061	0.952552	RCE1
ENSDARG00000046053	-0.494769	0.694566	0.952552	SLC27A6
ENSDARG00000012949	-0.494768	0.515869	0.952552	SCML2
ENSDARG00000079470	-0.494742	0.728202	0.952552	CDK17
ENSDARG00000017500	-0.49471	0.653849	0.952552	ROCK2
ENSDARG00000031269	-0.494698	0.70097	0.952552	RNF123
ENSDARG00000030583	-0.494661	0.389539	0.952552	FOXK2
ENSDARG00000043531	-0.49463	0.762819	0.952552	JUN
ENSDARG00000101407	-0.494601	0.565866	0.952552	TGM1
ENSDARG00000020982	-0.494554	0.66486	0.952552	PRICKLE2
ENSDARG00000022000	-0.494534	0.344062	0.952552	traf3
ENSDARG00000101364	-0.494494	0.736664	0.952552	wfikkn1
ENSDARG00000025820	-0.494482	0.727935	0.952552	chek2
ENSDARG00000036194	-0.494452	0.299382	0.952552	pitx2
ENSDARG00000101456	-0.494362	0.598056	0.952552	acp5b
ENSDARG00000100722	-0.49435	0.647849	0.952552	si:ch211-160f23.7
ENSDARG00000044642	-0.494196	0.665926	0.952552	SC5D
ENSDARG00000062977	-0.494094	0.707177	0.952552	SAMD13
ENSDARG00000101095	-0.494087	0.698079	0.952552	CPNE4
ENSDARG00000052025	-0.494084	0.515151	0.952552	POMGNT1
ENSDARG00000037895	-0.49399	0.287898	0.952552	ramp2
ENSDARG00000075113	-0.493979	0.606067	0.952552	nanog
ENSDARG00000056847	-0.493879	0.70666	0.952552	gon4la
ENSDARG00000100690	-0.493811	0.646117	0.952552	si:ch211-256e16.11
ENSDARG00000070127	-0.493811	0.745898	0.952552	NFXL1
ENSDARG00000005453	-0.49366	0.714168	0.952552	FOXP2
ENSDARG00000077547	-0.493613	0.629042	0.952552	TMLHE
ENSDARG00000007601	-0.493589	0.712464	0.952552	ZMYND8
ENSDARG00000102578	-0.49349	0.682337	0.952552	MIF4GD
ENSDARG00000061560	-0.493416	0.663159	0.952552	STIM1
ENSDARG00000017168	-0.493379	0.72724	0.952552	NR2F1
ENSDARG00000012892	-0.49334	0.759838	0.952552	AMMECR1
ENSDARG00000073909	-0.493198	0.725019	0.952552	ppip5k1b
ENSDARG00000105131	-0.493185	0.738065	0.952552	COG1
ENSDARG00000003462	-0.493076	0.638324	0.952552	FECH
ENSDARG00000058179	-0.493035	0.452681	0.952552	ACKR3
ENSDARG00000076120	-0.493035	0.4865	0.952552	FOXP4
ENSDARG00000062390	-0.49301	0.741032	0.952552	cdc42ep5
ENSDARG00000057683	-0.492932	0.561436	0.952552	MCM6
ENSDARG00000070442	-0.492906	0.733159	0.952552	si:ch211-113g11.6
ENSDARG00000011493	-0.492879	0.735571	0.952552	DCUN1D3
ENSDARG00000007198	-0.492864	0.402021	0.952552	MTA1
ENSDARG00000092651	-0.492811	0.420035	0.952552	sgo2
ENSDARG00000101695	-0.492786	0.647513	0.952552	si:dkey-26m3.3
ENSDARG00000016783	-0.492775	0.509939	0.952552	SRSF6
ENSDARG00000055678	-0.492742	0.579843	0.952552	akap12b
ENSDARG00000054537	-0.492735	0.728331	0.952552	nhsl1a
ENSDARG00000093998	-0.492731	0.699498	0.952552	si:ch73-7i4.2
ENSDARG00000077666	-0.492652	0.582017	0.952552	evi5a
ENSDARG00000099385	-0.492414	0.587805	0.952552	lsp1b
ENSDARG00000024365	-0.492347	0.720184	0.952552	crlf1a
ENSDARG00000040374	-0.492342	0.759194	0.952552	TMEM182
ENSDARG00000030656	-0.492228	0.741129	0.952552	SEPTIN3
ENSDARG00000056621	-0.492154	0.595623	0.952552	CTCF
ENSDARG00000039099	-0.492108	0.458141	0.952552	aep1
ENSDARG00000001313	-0.492091	0.603447	0.952552	g2e3
ENSDARG00000010255	-0.492068	0.724275	0.952552	bin2b
ENSDARG00000074225	-0.49203	0.679292	0.952552	si:ch211-269e2.1
ENSDARG00000029660	-0.49203	0.703624	0.952552	commd5
ENSDARG00000100453	-0.492027	0.740109	0.952552	GALNT10
ENSDARG00000090753	-0.492027	0.631938	0.952552	heatr4
ENSDARG00000055737	-0.49195	0.51265	0.952552	ube3a
ENSDARG00000078803	-0.491937	0.302915	0.952552	GAS2L1
ENSDARG00000006251	-0.491924	0.446119	0.952552	ELL2
ENSDARG00000002406	-0.491693	0.670727	0.952552	ZMYND10
ENSDARG00000102750	-0.491605	0.560126	0.952552	cdh1
ENSDARG00000102441	-0.491573	0.776543	0.952552	ctnna1
ENSDARG00000025011	-0.49155	0.755145	0.952552	SYNJ1
ENSDARG00000063732	-0.491434	0.670083	0.952552	pde11a
ENSDARG00000069333	-0.491305	0.600084	0.952552
ENSDARG00000056640	-0.491278	0.214133	0.952552	RPIA
ENSDARG00000063233	-0.491045	0.656265	0.952552	baz1a
ENSDARG00000096908	-0.491029	0.654095	0.952552	si:ch73-185c24.2
ENSDARG00000116863	-0.490987	0.661376	0.952552
ENSDARG00000059280	-0.490969	0.751116	0.952552	HOXD3
ENSDARG00000101018	-0.490957	0.507868	0.952552	PTDSS2
ENSDARG00000090654	-0.490892	0.761837	0.952552	GAK
ENSDARG00000099758	-0.490785	0.733795	0.952552	igf2bp2b
ENSDARG00000075211	-0.490782	0.542607	0.952552	CHD7
ENSDARG00000073902	-0.490754	0.746811	0.952552	ptpn9b
ENSDARG00000025319	-0.490716	0.724317	0.952552	fynb
ENSDARG00000098286	-0.490664	0.658451	0.952552
ENSDARG00000098968	-0.490573	0.735458	0.952552	RSBN1
ENSDARG00000077790	-0.490557	0.740543	0.952552	DCAF15
ENSDARG00000062137	-0.490497	0.440341	0.952552	STAG1
ENSDARG00000003818	-0.490428	0.597512	0.952552	PRKAG1
ENSDARG00000045541	-0.490367	0.749726	0.952552	GCC1
ENSDARG00000013477	-0.490327	0.722097	0.952552	gata1a
ENSDARG00000077982	-0.490315	0.684141	0.952552	ELF3
ENSDARG00000060390	-0.490252	0.749638	0.952552	stk26
ENSDARG00000070069	-0.49017	0.737417	0.952552	pitx3
ENSDARG00000002533	-0.490074	0.664079	0.952552	ADORA2B
ENSDARG00000013044	-0.490022	0.754461	0.952552	NDUFV2
ENSDARG00000018425	-0.489965	0.446868	0.952552	ddx61
ENSDARG00000059987	-0.489957	0.712514	0.952552	DNAH12
ENSDARG00000056666	-0.489917	0.760283	0.952552	SP8
ENSDARG00000069956	-0.4899	0.741154	0.952552	pdlim2
ENSDARG00000078929	-0.48988	0.748718	0.952552	ABHD16A
ENSDARG00000060068	-0.489662	0.724906	0.952552	FAM98B
ENSDARG00000001930	-0.489642	0.304755	0.952552	KLHL15
ENSDARG00000059781	-0.489629	0.652953	0.952552	ATCAY
ENSDARG00000101521	-0.48962	0.769136	0.952552	UBE2M
ENSDARG00000003032	-0.489604	0.481656	0.952552	eif4a1b
ENSDARG00000104169	-0.489518	0.632534	0.952552	znf638
ENSDARG00000076964	-0.489451	0.723002	0.952552	CABLES2
ENSDARG00000098233	-0.489391	0.73078	0.952552	tiam2b
ENSDARG00000114893	-0.489374	0.629641	0.952552	znf1038
ENSDARG00000040666	-0.489316	0.766494	0.952552	NIFK
ENSDARG00000003235	-0.489277	0.759394	0.952552	NUP88
ENSDARG00000041381	-0.489235	0.407082	0.952552	bmal2
ENSDARG00000057863	-0.48923	0.750316	0.952552	dnmt3bb.3
ENSDARG00000041072	-0.489153	0.747672	0.952552	mier1a
ENSDARG00000073848	-0.489135	0.577283	0.952552	ARHGEF7
ENSDARG00000029063	-0.489081	0.511856	0.952552	CLPX
ENSDARG00000039008	-0.489067	0.742806	0.952552	SERP2
ENSDARG00000040538	-0.489037	0.733648	0.952552	spsb4b
ENSDARG00000092551	-0.488971	0.601442	0.952552	si:dkey-56e3.2
ENSDARG00000038964	-0.488877	0.691607	0.952552	TRAF4
ENSDARG00000030665	-0.488789	0.758334	0.952552	TCERG1
ENSDARG00000019743	-0.488704	0.737093	0.952552	DCTN1
ENSDARG00000011609	-0.488682	0.681482	0.952552	FOXK2
ENSDARG00000056557	-0.488659	0.407521	0.952552	COPB1
ENSDARG00000102035	-0.488582	0.718352	0.952552	SLC52A2
ENSDARG00000062181	-0.488566	0.710132	0.952552	SAMTOR
ENSDARG00000078675	-0.48853	0.48028	0.952552	DOCK7
ENSDARG00000102229	-0.488524	0.720219	0.952552	MAPK8IP1
ENSDARG00000069388	-0.488503	0.742549	0.952552	tmem88b
ENSDARG00000043970	-0.48849	0.677968	0.952552	LRPPRC
ENSDARG00000029556	-0.488481	0.526812	0.952552	KANSL3
ENSDARG00000057004	-0.48837	0.610722	0.952552	fgl1b
ENSDARG00000074558	-0.488321	0.733222	0.952552	CNTNAP2
ENSDARG00000107385	-0.488268	0.729894	0.952552	AARS2
ENSDARG00000079062	-0.488252	0.718477	0.952552	samd1b
ENSDARG00000075230	-0.48823	0.73075	0.952552	TET1
ENSDARG00000075383	-0.488207	0.699769	0.952552	GRAMD1B
ENSDARG00000032114	-0.488182	0.648968	0.952552	SLAIN2
ENSDARG00000057465	-0.488135	0.750527	0.952552	GFPT1
ENSDARG00000104605	-0.488129	0.665017	0.952552	si:ch73-299h12.4
ENSDARG00000062821	-0.488107	0.600913	0.952552	SLC6A15
ENSDARG00000057983	-0.488062	0.747013	0.952552	svopl
ENSDARG00000063580	-0.487971	0.756489	0.952552	ppp1r9ala
ENSDARG00000027824	-0.48791	0.702305	0.952552
ENSDARG00000077018	-0.487861	0.698493	0.952552	SOCS7
ENSDARG00000008976	-0.487828	0.778033	0.952552	MDN1
ENSDARG00000038139	-0.487792	0.479073	0.952552	pdgfbb
ENSDARG00000098368	-0.487747	0.757769	0.952552	APLP1
ENSDARG00000010784	-0.487741	0.758686	0.952552	PPP1R12A
ENSDARG00000053010	-0.487729	0.73048	0.952552	LPCAT2
ENSDARG00000070658	-0.48767	0.737861	0.952552	zbtb12.2
ENSDARG00000073784	-0.487668	0.638137	0.952552	FEZ2
ENSDARG00000078073	-0.487665	0.483742	0.952552	NUDT5
ENSDARG00000008732	-0.487625	0.762982	0.952552	zgc:66479
ENSDARG00000060288	-0.487621	0.743945	0.952552	PLPBP
ENSDARG00000099449	-0.487613	0.764558	0.952552	atrxl
ENSDARG00000015502	-0.487548	0.752276	0.952552	adam10b
ENSDARG00000044319	-0.487534	0.653281	0.952552	FSTL4
ENSDARG00000055350	-0.487526	0.507703	0.952552	SUN1
ENSDARG00000055969	-0.487481	0.504643	0.952552	RFC3
ENSDARG00000052103	-0.487382	0.741271	0.952552	DTYMK
ENSDARG00000055295	-0.487202	0.686933	0.952552	CYB561D1
ENSDARG00000009438	-0.487177	0.514592	0.952552	MYOG
ENSDARG00000069706	-0.487067	0.745071	0.952552	PRMT6
ENSDARG00000003399	-0.487023	0.464078	0.952552	FGF8
ENSDARG00000103892	-0.487005	0.65561	0.952552	INHBB
ENSDARG00000038737	-0.486958	0.762309	0.952552	phf20b
ENSDARG00000070507	-0.486939	0.693497	0.952552	TRPC4
ENSDARG00000098387	-0.486875	0.755127	0.952552	tmem176l.3a
ENSDARG00000059841	-0.486867	0.728415	0.952552	EXOSC1
ENSDARG00000060196	-0.486853	0.699995	0.952552	LHPP
ENSDARG00000089505	-0.486836	0.766821	0.952552	bod1l1
ENSDARG00000078703	-0.486717	0.741369	0.952552	ASPH
ENSDARG00000069252	-0.486713	0.622783	0.952552	mixl1
ENSDARG00000089622	-0.4867	0.609045	0.952552	fgd5b
ENSDARG00000028740	-0.486695	0.636345	0.952552	msnb
ENSDARG00000010070	-0.486595	0.731389	0.952552	ADAM9
ENSDARG00000113572	-0.48654	0.762145	0.952552	si:dkey-102c8.3
ENSDARG00000100270	-0.486532	0.733336	0.952552	si:ch211-235e15.1
ENSDARG00000042670	-0.486517	0.475798	0.952552	EPS15L1
ENSDARG00000017329	-0.486512	0.734244	0.952552	CDKL1
ENSDARG00000101044	-0.486501	0.68102	0.952552	si:ch73-138e16.6
ENSDARG00000102610	-0.486464	0.659767	0.952552	R3HDM2
ENSDARG00000103190	-0.486337	0.766907	0.952552	PSMD2
ENSDARG00000054666	-0.486222	0.736653	0.952552	PGPEP1
ENSDARG00000044038	-0.486117	0.688798	0.952552	ZBTB2
ENSDARG00000044807	-0.486098	0.656043	0.952552	DCK
ENSDARG00000059672	-0.486066	0.714901	0.952552	arhgap36
ENSDARG00000056532	-0.486062	0.752451	0.952552	serinc2
ENSDARG00000093460	-0.48602	0.629248	0.952552	GPR52
ENSDARG00000055731	-0.485984	0.701646	0.952552	si:dkeyp-69e1.8
ENSDARG00000105557	-0.485979	0.500016	0.952552
ENSDARG00000062855	-0.485894	0.73021	0.952552	plekhg7
ENSDARG00000091902	-0.485749	0.75311	0.952552	B3GNT2
ENSDARG00000079291	-0.485696	0.62979	0.952552	rapgef3
ENSDARG00000075314	-0.485596	0.3175	0.952552	zgc:174906
ENSDARG00000078981	-0.485557	0.658322	0.952552	FAXC
ENSDARG00000002792	-0.485547	0.419402	0.952552	ARCN1
ENSDARG00000027807	-0.485545	0.72274	0.952552	FRK
ENSDARG00000045773	-0.48553	0.223921	0.952552	PYURF
ENSDARG00000074640	-0.48548	0.598429	0.952552	FIBCD1
ENSDARG00000078518	-0.48544	0.703294	0.952552	kazald2
ENSDARG00000101660	-0.485366	0.627443	0.952552	SNTG2
ENSDARG00000063297	-0.48532	0.70055	0.952552	ABCB6
ENSDARG00000018032	-0.48521	0.715258	0.952552	SCN8A
ENSDARG00000099038	-0.485189	0.657275	0.952552	KCNG1
ENSDARG00000060627	-0.485053	0.676777	0.952552	hip1ra
ENSDARG00000102015	-0.485051	0.74122	0.952552
ENSDARG00000012390	-0.484941	0.723957	0.952552	KCNK5
ENSDARG00000058946	-0.484895	0.73644	0.952552
ENSDARG00000077081	-0.484781	0.763191	0.952552	SLC38A10
ENSDARG00000030448	-0.484756	0.68314	0.952552	SPPL2B
ENSDARG00000045254	-0.484716	0.731264	0.952552	zmp:0000000624
ENSDARG00000058090	-0.484581	0.681527	0.952552	CFAP57
ENSDARG00000058820	-0.484555	0.74966	0.952552	BIN1
ENSDARG00000058178	-0.484551	0.720342	0.952552	ZDHHC20
ENSDARG00000104549	-0.484522	0.698937	0.952552	ARHGAP44
ENSDARG00000005468	-0.48447	0.530634	0.952552	IRF2BP1
ENSDARG00000075501	-0.484447	0.643456	0.952552	CDNF
ENSDARG00000096995	-0.484416	0.740496	0.952552	FBXL22
ENSDARG00000100359	-0.484392	0.75287	0.952552	AREL1
ENSDARG00000098967	-0.484366	0.490463	0.952552	RABGAP1
ENSDARG00000006832	-0.484337	0.654238	0.952552	GALNT9
ENSDARG00000039522	-0.484305	0.695363	0.952552	TUBB2B
ENSDARG00000089885	-0.484268	0.267308	0.952552	SLC16A12
ENSDARG00000088862	-0.484247	0.747118	0.952552	STXBP6
ENSDARG00000103146	-0.484233	0.648491	0.952552	NLRC3
ENSDARG00000069105	-0.484203	0.622651	0.952552	fgfr4
ENSDARG00000008852	-0.484161	0.736558	0.952552	ELP4
ENSDARG00000056530	-0.484117	0.76772	0.952552	CPAMD8
ENSDARG00000086505	-0.48399	0.744707	0.952552	mast3b
ENSDARG00000102200	-0.483985	0.718047	0.952552	MAN2A1
ENSDARG00000078155	-0.483813	0.756027	0.952552	inavaa
ENSDARG00000059906	-0.483812	0.27977	0.952552	sdc4
ENSDARG00000071304	-0.483764	0.693007	0.952552	TBC1D2
ENSDARG00000074697	-0.483728	0.656502	0.952552	npdc1a
ENSDARG00000060176	-0.48363	0.699979	0.952552	TRMT10B
ENSDARG00000034667	-0.483602	0.601099	0.952552
ENSDARG00000076895	-0.483493	0.6689	0.952552	FLRT3
ENSDARG00000035505	-0.483451	0.757921	0.952552	NELFB
ENSDARG00000005643	-0.483292	0.438994	0.952552	GCAT
ENSDARG00000051926	-0.483225	0.720122	0.952552	PLAG1
ENSDARG00000042124	-0.48322	0.731941	0.952552	si:dkey-4e7.3
ENSDARG00000042652	-0.483199	0.526681	0.952552	RREB1
ENSDARG00000075643	-0.483175	0.658246	0.952552	ifi35
ENSDARG00000032865	-0.483143	0.723059	0.952552	PACSIN1
ENSDARG00000001015	-0.483101	0.753587	0.952552	ZNF384
ENSDARG00000039750	-0.483073	0.696845	0.952552	LDLRAP1
ENSDARG00000038154	-0.482948	0.703788	0.952552	ISCA2
ENSDARG00000035913	-0.4829	0.645722	0.952552	YARS1
ENSDARG00000069909	-0.48287	0.509038	0.952552	HTRA2
ENSDARG00000078593	-0.482823	0.736632	0.952552	VWA8
ENSDARG00000035535	-0.482787	0.60139	0.952552	RASA1
ENSDARG00000011863	-0.482772	0.770034	0.952552	PTK7
ENSDARG00000090740	-0.48275	0.668206	0.952552	zmp:0000001003
ENSDARG00000117489	-0.482738	0.632035	0.952552
ENSDARG00000077248	-0.482672	0.708757	0.952552	zgc:171459
ENSDARG00000060537	-0.482599	0.767852	0.952552	ATAD2B
ENSDARG00000109287	-0.482572	0.627437	0.952552	HMBOX1
ENSDARG00000044191	-0.482511	0.743159	0.952552	GXYLT2
ENSDARG00000010300	-0.482496	0.710003	0.952552	TRAF3IP1
ENSDARG00000089162	-0.482495	0.732112	0.952552	afap1l1a
ENSDARG00000104800	-0.482471	0.637421	0.952552	si:ch211-175m2.4
ENSDARG00000103519	-0.482399	0.713642	0.952552	ADAMTS1
ENSDARG00000068480	-0.482397	0.722663	0.952552	MAP7D2
ENSDARG00000079030	-0.482394	0.642831	0.952552	ftr39p
ENSDARG00000026986	-0.48236	0.752606	0.952552	rexo1
ENSDARG00000069473	-0.482347	0.753406	0.952552	FREM1
ENSDARG00000103717	-0.482241	0.676979	0.952552	si:dkey-204g14.4
ENSDARG00000019280	-0.482058	0.40814	0.952552	LARS1
ENSDARG00000074498	-0.482054	0.540831	0.952552	CHD9
ENSDARG00000100325	-0.482033	0.651046	0.952552	si:ch1073-226m24.3
ENSDARG00000019367	-0.482019	0.757287	0.952552	TGFB3
ENSDARG00000030297	-0.481865	0.768526	0.952552	sox13
ENSDARG00000095125	-0.481769	0.674983	0.952552	ftr97
ENSDARG00000014488	-0.481715	0.739755	0.952552	ca2
ENSDARG00000017931	-0.481709	0.739811	0.952552	INTS6L
ENSDARG00000100854	-0.481707	0.76583	0.952552	AGO4
ENSDARG00000099199	-0.481657	0.718414	0.952552	ITCH
ENSDARG00000076128	-0.481622	0.224903	0.952552	PRKAR1A
ENSDARG00000104825	-0.481585	0.712948	0.952552	trim35-7
ENSDARG00000023920	-0.481485	0.493984	0.952552	LLGL2
ENSDARG00000095675	-0.481404	0.74509	0.952552	ccdc141
ENSDARG00000071018	-0.481326	0.775802	0.952552	PTEN
ENSDARG00000061600	-0.48125	0.503346	0.952552	CEMIP2
ENSDARG00000101220	-0.481227	0.744017	0.952552	POLRMT
ENSDARG00000092503	-0.481082	0.754565	0.952552	ARID1B
ENSDARG00000097715	-0.481062	0.628177	0.952552
ENSDARG00000095046	-0.480973	0.238694	0.952552	POLD2
ENSDARG00000043213	-0.480951	0.696078	0.952552	ADAM17
ENSDARG00000070126	-0.480946	0.717451	0.952552	si:dkey-22l11.6
ENSDARG00000076755	-0.480932	0.70766	0.952552	ap5s1
ENSDARG00000003446	-0.480926	0.746992	0.952552	IPPK
ENSDARG00000018272	-0.480846	0.519997	0.952552	wdr33
ENSDARG00000062258	-0.480775	0.737495	0.952552	ARMC8
ENSDARG00000044328	-0.480723	0.745275	0.952552	ANKRD46
ENSDARG00000089924	-0.480669	0.622151	0.952552	ALDH2
ENSDARG00000087844	-0.480665	0.740612	0.952552	plekhn1
ENSDARG00000005034	-0.480625	0.724994	0.952552	CRPPA
ENSDARG00000051888	-0.480612	0.457605	0.952552	IST1
ENSDARG00000025024	-0.480581	0.644559	0.952552	pnoca
ENSDARG00000013125	-0.480557	0.725713	0.952552	DLX1
ENSDARG00000098256	-0.480551	0.615509	0.952552	loc101882496
ENSDARG00000113801	-0.480504	0.677197	0.952552
ENSDARG00000094709	-0.48049	0.569392	0.952552	ARL5B
ENSDARG00000012588	-0.480487	0.74118	0.952552	PTDSS1
ENSDARG00000078233	-0.480451	0.449316	0.952552	CTNND1
ENSDARG00000037046	-0.480434	0.69597	0.952552	RAD51B
ENSDARG00000102879	-0.48042	0.759153	0.952552	MYT1
ENSDARG00000100331	-0.480355	0.716776	0.952552	SMIM10L2B
ENSDARG00000002642	-0.480243	0.753594	0.952552	SH3GL1
ENSDARG00000074676	-0.480206	0.491167	0.952552	rprd2b
ENSDARG00000023766	-0.480175	0.403133	0.952552	GNS
ENSDARG00000079496	-0.480071	0.706471	0.952552	BICD1
ENSDARG00000041299	-0.48003	0.681663	0.952552	msi1a
ENSDARG00000036232	-0.479994	0.765039	0.952552	TRPM7
ENSDARG00000005232	-0.479785	0.735282	0.952552	CCDC85C
ENSDARG00000069266	-0.479713	0.729917	0.952552	ESRRA
ENSDARG00000022978	-0.479636	0.464047	0.952552	tmpob
ENSDARG00000088083	-0.479631	0.756479	0.952552	SIK3
ENSDARG00000021589	-0.479576	0.712896	0.952552	tmem60
ENSDARG00000043403	-0.47953	0.703924	0.952552	paox1
ENSDARG00000075819	-0.479488	0.765767	0.952552	ARHGEF2
ENSDARG00000035146	-0.479418	0.75056	0.952552	POLR2J3
ENSDARG00000098392	-0.479415	0.61866	0.952552	ly6pge
ENSDARG00000027963	-0.479394	0.646038	0.952552	CAMKV
ENSDARG00000042937	-0.479311	0.652754	0.952552	si:ch211-197n1.2
ENSDARG00000027424	-0.479268	0.622591	0.952552	SLC25A3
ENSDARG00000012078	-0.479115	0.785246	0.952552	MEIS1
ENSDARG00000042823	-0.479094	0.767384	0.952552	SPCS2
ENSDARG00000102087	-0.478938	0.738369	0.952552	pop1
ENSDARG00000052606	-0.478873	0.633391	0.952552	DPP9
ENSDARG00000007711	-0.478852	0.43323	0.952552	RAB3IL1
ENSDARG00000103787	-0.478837	0.779896	0.952552	CHD1
ENSDARG00000088157	-0.478821	0.726304	0.952552	SMOC2
ENSDARG00000095378	-0.478732	0.712601	0.952552	GDF10
ENSDARG00000056801	-0.478672	0.453872	0.952552	SUFU
ENSDARG00000101458	-0.478584	0.55482	0.952552	r3hdm1
ENSDARG00000020884	-0.478473	0.562049	0.952552	GLI2
ENSDARG00000095890	-0.478469	0.748926	0.952552	ZNF236
ENSDARG00000059322	-0.478337	0.594517	0.952552	TOPBP1
ENSDARG00000099566	-0.478332	0.743432	0.952552	LMBRD2
ENSDARG00000103106	-0.478296	0.660815	0.952552	trappc9
ENSDARG00000007129	-0.47821	0.687538	0.952552	slc6a16a
ENSDARG00000006219	-0.478153	0.468827	0.952552	GNL3
ENSDARG00000014646	-0.47815	0.749769	0.952552	AOC3
ENSDARG00000052604	-0.478094	0.720382	0.952552	CPEB2
ENSDARG00000075110	-0.478072	0.741741	0.952552	dab2ipb
ENSDARG00000021137	-0.478065	0.777364	0.952552	ADGRV1
ENSDARG00000038306	-0.478052	0.554487	0.952552	TSC22D1
ENSDARG00000046022	-0.477994	0.611343	0.952552	TMED7
ENSDARG00000006607	-0.477922	0.655109	0.952552	GPR27
ENSDARG00000013360	-0.477916	0.752035	0.952552	sh3gl3a
ENSDARG00000103792	-0.477873	0.60142	0.952552
ENSDARG00000101523	-0.477856	0.691228	0.952552	ARX
ENSDARG00000063726	-0.477776	0.64691	0.952552	CDK12
ENSDARG00000044544	-0.477737	0.693594	0.952552	zgc:110782
ENSDARG00000103775	-0.477727	0.746597	0.952552	THBS1
ENSDARG00000008485	-0.477713	0.729792	0.952552	LRP3
ENSDARG00000060661	-0.477656	0.754953	0.952552	KLF8
ENSDARG00000015922	-0.477642	0.735033	0.952552	stk17al
ENSDARG00000058180	-0.477525	0.687332	0.952552	exoc3l4
ENSDARG00000040310	-0.477514	0.554869	0.952552	PRP4K
ENSDARG00000057477	-0.47751	0.683223	0.952552	LRRC28
ENSDARG00000059770	-0.477468	0.525354	0.952552	CPT1A
ENSDARG00000075619	-0.477461	0.543971	0.952552	cenpo
ENSDARG00000099705	-0.477459	0.601942	0.952552	FOXRED1
ENSDARG00000036965	-0.477221	0.702984	0.952552	RNF24
ENSDARG00000002215	-0.477206	0.464493	0.952552	RTCA
ENSDARG00000100149	-0.477007	0.584911	0.952552	AXIN2
ENSDARG00000052997	-0.476957	0.560968	0.952552	sema4e
ENSDARG00000027915	-0.476901	0.747525	0.952552	ZC2HC1A
ENSDARG00000039319	-0.476894	0.74017	0.952552	VPS37B
ENSDARG00000059553	-0.476885	0.529626	0.952552	SYMPK
ENSDARG00000010442	-0.47685	0.351612	0.952552	rnf11a
ENSDARG00000079542	-0.47684	0.729256	0.952552	STARD13
ENSDARG00000068833	-0.476813	0.41452	0.952552	DCLRE1B
ENSDARG00000093108	-0.47675	0.690133	0.952552	si:ch211-69l10.2
ENSDARG00000103902	-0.476727	0.545512	0.952552	NDE1
ENSDARG00000099609	-0.476685	0.300981	0.952552	tpbg1b
ENSDARG00000073891	-0.476682	0.676042	0.952552	GDF10
ENSDARG00000079434	-0.476679	0.355155	0.952552	tmem131l
ENSDARG00000100440	-0.47667	0.73768	0.952552	FASTKD3
ENSDARG00000078772	-0.476603	0.750822	0.952552	nbr1b
ENSDARG00000010583	-0.47658	0.759666	0.952552	PARD3
ENSDARG00000009208	-0.47656	0.7352	0.952552	PRKCD
ENSDARG00000071774	-0.476557	0.760998	0.952552	EEF1E1
ENSDARG00000061020	-0.476433	0.750117	0.952552	CCDC186
ENSDARG00000031420	-0.476293	0.689243	0.952552	WT1
ENSDARG00000104700	-0.476288	0.716774	0.952552	acvr2ab
ENSDARG00000057707	-0.476162	0.732905	0.952552	zgc:66443
ENSDARG00000027828	-0.476071	0.728559	0.952552	GRIN1
ENSDARG00000101338	-0.475924	0.711456	0.952552
ENSDARG00000062415	-0.475903	0.67731	0.952552	CTNND2
ENSDARG00000018574	-0.475898	0.77872	0.952552	SF3B4
ENSDARG00000076520	-0.475838	0.67679	0.952552	MAF
ENSDARG00000053483	-0.475811	0.749723	0.952552	zgc:113054
ENSDARG00000067859	-0.475808	0.65901	0.952552	sspo
ENSDARG00000098377	-0.4757	0.663496	0.952552	tnfrsf11b
ENSDARG00000076546	-0.475689	0.68139	0.952552	TRHR
ENSDARG00000019658	-0.475608	0.718881	0.952552	pou2f2b
ENSDARG00000110454	-0.475488	0.603222	0.952552
ENSDARG00000102678	-0.475428	0.691924	0.952552	znf1181
ENSDARG00000076312	-0.47542	0.761914	0.952552	myot
ENSDARG00000017835	-0.475394	0.731258	0.952552	brf1a
ENSDARG00000024109	-0.475387	0.573404	0.952552	NAA40
ENSDARG00000014047	-0.475344	0.408853	0.952552	cldn7b
ENSDARG00000038067	-0.475281	0.754928	0.952552	SMURF2
ENSDARG00000003940	-0.475202	0.322305	0.952552	MTFR1L
ENSDARG00000076480	-0.47518	0.702997	0.952552	MCF2L
ENSDARG00000079143	-0.475164	0.655834	0.952552	si:ch73-278m9.1
ENSDARG00000053574	-0.475133	0.763627	0.952552	FANCD2
ENSDARG00000015476	-0.474984	0.67538	0.952552	IQCH
ENSDARG00000012505	-0.474863	0.590045	0.952552	U2AF2
ENSDARG00000060445	-0.474839	0.354522	0.952552	elp6
ENSDARG00000076867	-0.474759	0.735572	0.952552	mrtfbb
ENSDARG00000031150	-0.474757	0.659321	0.952552	GBA3
ENSDARG00000087187	-0.474695	0.730406	0.952552	GRIP2
ENSDARG00000090834	-0.474678	0.681659	0.952552	EPOR
ENSDARG00000076673	-0.474607	0.779418	0.952552	DSP
ENSDARG00000104453	-0.4746	0.748063	0.952552	FLT4
ENSDARG00000015876	-0.474512	0.72429	0.952552	NPAS1
ENSDARG00000052866	-0.474478	0.557537	0.952552	HTT
ENSDARG00000014962	-0.474431	0.74861	0.952552	ppp3cca
ENSDARG00000088343	-0.474426	0.634413	0.952552	prrt4a
ENSDARG00000040621	-0.474297	0.645756	0.952552	lrrc32
ENSDARG00000103991	-0.474232	0.727985	0.952552	sec14l1
ENSDARG00000033516	-0.474216	0.714772	0.952552	EFR3B
ENSDARG00000075857	-0.474162	0.727693	0.952552	PGS1
ENSDARG00000044241	-0.474161	0.334846	0.952552	DRAM2
ENSDARG00000062177	-0.474081	0.760857	0.952552	dcbld2
ENSDARG00000061143	-0.473995	0.732858	0.952552	TAPT1
ENSDARG00000019487	-0.473982	0.732852	0.952552	TMX1
ENSDARG00000102070	-0.473969	0.475004	0.952552	tbc1d10aa
ENSDARG00000076624	-0.473966	0.723482	0.952552	ptprb
ENSDARG00000061061	-0.473955	0.73751	0.952552	DPAGT1
ENSDARG00000062765	-0.473905	0.560095	0.952552	NSD3
ENSDARG00000091243	-0.473694	0.611603	0.952552	znf975
ENSDARG00000099280	-0.473682	0.522291	0.952552	UTP20
ENSDARG00000099973	-0.473661	0.757293	0.952552	mia2
ENSDARG00000101926	-0.473655	0.719268	0.952552	zgc:101130
ENSDARG00000087373	-0.473644	0.737942	0.952552	DNAH5
ENSDARG00000012244	-0.473589	0.484584	0.952552	UBE2E3
ENSDARG00000044282	-0.473565	0.763958	0.952552	SMC5
ENSDARG00000091836	-0.473522	0.724934	0.952552	CASP7
ENSDARG00000060411	-0.47345	0.735036	0.952552	DDX28
ENSDARG00000059738	-0.473449	0.60464	0.952552	ptprsa
ENSDARG00000073961	-0.473425	0.644133	0.952552	si:ch211-160j14.2
ENSDARG00000038005	-0.473412	0.640284	0.952552	MED25
ENSDARG00000044225	-0.473292	0.75858	0.952552	GOLPH3
ENSDARG00000031751	-0.473232	0.729669	0.952552	npr1a
ENSDARG00000011672	-0.4732	0.742867	0.952552	SEMA3B
ENSDARG00000074245	-0.473197	0.476294	0.952552	SPEN
ENSDARG00000002971	-0.473163	0.508947	0.952552	phc1
ENSDARG00000011724	-0.47287	0.73606	0.952552	MARVELD1
ENSDARG00000020926	-0.472767	0.665012	0.952552	creb3l3l
ENSDARG00000056525	-0.472767	0.484133	0.952552	BCAR1
ENSDARG00000090170	-0.472688	0.744846	0.952552	RAB11FIP4
ENSDARG00000090850	-0.472647	0.450177	0.952552	serpina1l
ENSDARG00000052154	-0.472619	0.727753	0.952552	LIX1
ENSDARG00000075850	-0.472602	0.722887	0.952552	gnal2
ENSDARG00000004634	-0.472545	0.751724	0.952552	OSBP
ENSDARG00000004311	-0.472545	0.737219	0.952552	ldlrap1a
ENSDARG00000077245	-0.472506	0.613185	0.952552	si:dkey-225n22.4
ENSDARG00000017762	-0.472502	0.635087	0.952552	SRRT
ENSDARG00000056651	-0.472438	0.651474	0.952552	gfra4a
ENSDARG00000097896	-0.472387	0.678896	0.952552	si:ch211-30e10.6
ENSDARG00000079202	-0.472359	0.528991	0.952552	PARP2
ENSDARG00000079462	-0.47235	0.236363	0.952552	ptges3l
ENSDARG00000002230	-0.472279	0.70751	0.952552	sypb
ENSDARG00000076321	-0.472269	0.594469	0.952552	col28a2a
ENSDARG00000068246	-0.472247	0.463801	0.952552	PLCB3
ENSDARG00000015025	-0.472155	0.74773	0.952552	l1camb
ENSDARG00000057138	-0.472118	0.729774	0.952552	adam9b
ENSDARG00000063474	-0.472109	0.762533	0.952552	ARFGEF1
ENSDARG00000090219	-0.472073	0.737706	0.952552	WDR45
ENSDARG00000029248	-0.47204	0.471585	0.952552	FUBP1
ENSDARG00000117824	-0.47193	0.749246	0.952552
ENSDARG00000117638	-0.471887	0.640119	0.952552
ENSDARG00000013730	-0.471883	0.76925	0.952552	SLC4A4
ENSDARG00000091618	-0.471836	0.743698	0.952552	cltcl1
ENSDARG00000073723	-0.471811	0.424172	0.952552	zgc:194679
ENSDARG00000079313	-0.471799	0.565903	0.952552	pelp1
ENSDARG00000057241	-0.471746	0.574701	0.952552	TNFSF10
ENSDARG00000016782	-0.471722	0.608311	0.952552	HUWE1
ENSDARG00000102538	-0.471641	0.577988	0.952552	MCCC1
ENSDARG00000077073	-0.471616	0.759451	0.952552	tanc1a
ENSDARG00000011545	-0.47161	0.600962	0.952552	ARRB2
ENSDARG00000060729	-0.471593	0.719469	0.952552	TRIM8
ENSDARG00000035985	-0.47153	0.723205	0.952552	FAM210A
ENSDARG00000060510	-0.471463	0.504023	0.952552	CUL4B
ENSDARG00000003307	-0.471364	0.75641	0.952552	STX16
ENSDARG00000098242	-0.471263	0.725576	0.952552	BRCC3
ENSDARG00000039266	-0.471256	0.711728	0.952552	rbm25a
ENSDARG00000034001	-0.471221	0.755199	0.952552	TANGO6
ENSDARG00000058678	-0.471208	0.622964	0.952552	aqp10b
ENSDARG00000054076	-0.471191	0.655465	0.952552	tatdn3
ENSDARG00000012506	-0.471167	0.750196	0.952552	RNPEP
ENSDARG00000014348	-0.471136	0.757349	0.952552	stk17b
ENSDARG00000114825	-0.470973	0.729278	0.952552	SCARF2
ENSDARG00000077769	-0.47094	0.745804	0.952552	CITED1
ENSDARG00000010956	-0.470878	0.753072	0.952552	SH3GLB1
ENSDARG00000079783	-0.470604	0.52497	0.952552	isg20
ENSDARG00000099164	-0.470585	0.715765	0.952552	NACC1
ENSDARG00000015006	-0.470539	0.501883	0.952552	DNM1L
ENSDARG00000027234	-0.47046	0.738265	0.952552	IFT88
ENSDARG00000097984	-0.470454	0.599005	0.952552	linc.4149
ENSDARG00000059059	-0.470446	0.762343	0.952552	EMSY
ENSDARG00000099621	-0.470385	0.745589	0.952552	si:ch211-69b22.5
ENSDARG00000006524	-0.47038	0.69712	0.952552	SUPT6H
ENSDARG00000101501	-0.470356	0.641045	0.952552	si:ch73-305o9.3
ENSDARG00000102272	-0.470158	0.702558	0.952552	CORO6
ENSDARG00000002271	-0.470148	0.659088	0.952552	zfand5b
ENSDARG00000074575	-0.469987	0.746541	0.952552	ppp1r9alb
ENSDARG00000044098	-0.469968	0.71987	0.952552	egr2a
ENSDARG00000100157	-0.469938	0.726846	0.952552	TAMM41
ENSDARG00000092550	-0.469936	0.669121	0.952552
ENSDARG00000099801	-0.46992	0.693263	0.952552	topaz1
ENSDARG00000086421	-0.469896	0.498319	0.952552	si:ch211-212k18.8
ENSDARG00000078135	-0.46981	0.473314	0.952552	MRC2
ENSDARG00000104244	-0.46973	0.738685	0.952552	TWSG1
ENSDARG00000070555	-0.469697	0.72853	0.952552	LDLRAD4
ENSDARG00000010673	-0.469663	0.699033	0.952552	trim16
ENSDARG00000075664	-0.469636	0.688273	0.952552	si:ch1073-429i10.1
ENSDARG00000018882	-0.469576	0.761392	0.952552	JAK2
ENSDARG00000002016	-0.469527	0.538387	0.952552	PPIL2
ENSDARG00000054213	-0.469504	0.548076	0.952552	HECTD1
ENSDARG00000062942	-0.469461	0.658018	0.952552	KCNA1
ENSDARG00000067606	-0.469379	0.706402	0.952552	RSPH4A
ENSDARG00000035682	-0.469338	0.393107	0.952552
ENSDARG00000107408	-0.469187	0.620817	0.952552	TCF4
ENSDARG00000107442	-0.46914	0.620318	0.952552	SLC35D3
ENSDARG00000077983	-0.469101	0.70287	0.952552	GPR89B
ENSDARG00000079286	-0.469099	0.766704	0.952552	BCR
ENSDARG00000021987	-0.469096	0.701572	0.952552	plecb
ENSDARG00000074453	-0.46909	0.634415	0.952552	zfx
ENSDARG00000009194	-0.469071	0.772068	0.952552	col16a1
ENSDARG00000001014	-0.469063	0.666463	0.952552	MYH9
ENSDARG00000100715	-0.469046	0.771521	0.952552	TLK1
ENSDARG00000069545	-0.469046	0.699217	0.952552	ATG12
ENSDARG00000043031	-0.468939	0.758723	0.952552	INTS10
ENSDARG00000053485	-0.468824	0.574358	0.952552	ALDH6A1
ENSDARG00000102294	-0.468796	0.773972	0.952552	fbxo11a
ENSDARG00000099222	-0.468787	0.722639	0.952552	PRPSAP1
ENSDARG00000078299	-0.468719	0.730429	0.952552	colgalt2a
ENSDARG00000104222	-0.468647	0.780572	0.952552	INPPL1
ENSDARG00000079217	-0.468553	0.690391	0.952552	BBS9
ENSDARG00000074702	-0.468528	0.775825	0.952552	ARFGEF2
ENSDARG00000060380	-0.468509	0.747265	0.952552	COQ6
ENSDARG00000016089	-0.468497	0.744645	0.952552	BICRAL
ENSDARG00000076419	-0.468316	0.715288	0.952552	si:dkeyp-117b11.2
ENSDARG00000031533	-0.468211	0.652262	0.952552	AP5M1
ENSDARG00000103071	-0.468146	0.702688	0.952552	si:ch211-244c8.4
ENSDARG00000069438	-0.468116	0.713541	0.952552	NEURL1
ENSDARG00000030494	-0.468088	0.769005	0.952552	HJV
ENSDARG00000003320	-0.468054	0.463691	0.952552	FAM91A1
ENSDARG00000075107	-0.468032	0.711993	0.952552	NKX2-4
ENSDARG00000059866	-0.467928	0.770741	0.952552	CACTIN
ENSDARG00000079198	-0.467866	0.778375	0.952552	USP13
ENSDARG00000098859	-0.467719	0.754535	0.952552	nop14
ENSDARG00000053668	-0.467705	0.534468	0.952552	STAG2
ENSDARG00000070601	-0.46758	0.731863	0.952552	RASSF5
ENSDARG00000036338	-0.467437	0.756532	0.952552	VPS11
ENSDARG00000044753	-0.467373	0.762264	0.952552	IDH3B
ENSDARG00000103580	-0.467336	0.693888	0.952552
ENSDARG00000045442	-0.467287	0.639299	0.952552	CPB1
ENSDARG00000110836	-0.4672	0.743067	0.952552	TMEM14C
ENSDARG00000058801	-0.46714	0.77919	0.952552	REV3L
ENSDARG00000087994	-0.467064	0.654631	0.952552	si:ch211-114c17.1
ENSDARG00000096045	-0.467029	0.436207	0.952552	srr
ENSDARG00000102924	-0.466978	0.638218	0.952552	zgc:112334
ENSDARG00000053106	-0.466977	0.730761	0.952552	CEP44
ENSDARG00000078822	-0.46694	0.745612	0.952552	CCDC18
ENSDARG00000054318	-0.466934	0.666461	0.952552	STK33
ENSDARG00000013804	-0.466924	0.258931	0.952552	capns1b
ENSDARG00000037968	-0.466882	0.781125	0.952552	FUS
ENSDARG00000104875	-0.466881	0.666863	0.952552	bspry
ENSDARG00000019566	-0.466678	0.633675	0.952552	NEUROD1
ENSDARG00000079931	-0.466662	0.556897	0.952552	SNX19
ENSDARG00000069855	-0.466654	0.630887	0.952552	PNISR
ENSDARG00000103362	-0.466524	0.752757	0.952552	zgc:158376
ENSDARG00000043081	-0.466444	0.747582	0.952552	CTSZ
ENSDARG00000075618	-0.466438	0.502921	0.952552	SLC36A1
ENSDARG00000010586	-0.466224	0.719914	0.952552	TEX9
ENSDARG00000070568	-0.466213	0.5819	0.952552	atad5a
ENSDARG00000075194	-0.46619	0.736401	0.952552	si:dkey-56e3.3
ENSDARG00000104306	-0.466126	0.750017	0.952552	UBR1
ENSDARG00000057772	-0.466079	0.775135	0.952552	MARCHF7
ENSDARG00000087910	-0.466052	0.696915	0.952552	dact3a
ENSDARG00000117627	-0.465922	0.652112	0.952552
ENSDARG00000068262	-0.465906	0.500486	0.952552	vamp5
ENSDARG00000034685	-0.465889	0.731538	0.952552	TMEM198
ENSDARG00000011049	-0.465821	0.743103	0.952552	SLC17A9
ENSDARG00000045692	-0.465818	0.528958	0.952552	PPHLN1
ENSDARG00000014763	-0.465725	0.436232	0.952552	arf2a
ENSDARG00000018476	-0.465717	0.433387	0.952552	pak2b
ENSDARG00000075864	-0.465643	0.527668	0.952552	igsf9a
ENSDARG00000039452	-0.46556	0.648621	0.952552	HK1
ENSDARG00000031796	-0.465493	0.767339	0.952552	ACHE
ENSDARG00000024694	-0.465402	0.623088	0.952552	MYO1B
ENSDARG00000100376	-0.465224	0.757168	0.952552	AMDHD2
ENSDARG00000007813	-0.465178	0.333243	0.952552	RNPEPL1
ENSDARG00000088346	-0.465114	0.750664	0.952552	miip
ENSDARG00000006003	-0.465108	0.524192	0.952552	mycla
ENSDARG00000067964	-0.465038	0.736062	0.952552	SLC6A5
ENSDARG00000117369	-0.465032	0.739151	0.952552
ENSDARG00000074081	-0.464999	0.662901	0.952552	dnai2b
ENSDARG00000009273	-0.464966	0.773428	0.952552	PPM1D
ENSDARG00000063416	-0.464929	0.729119	0.952552	PTPRK
ENSDARG00000032372	-0.464906	0.648562	0.952552	ccdc180
ENSDARG00000052482	-0.46485	0.593433	0.952552	arhgef11
ENSDARG00000100057	-0.464834	0.771408	0.952552	PPFIBP1
ENSDARG00000105568	-0.464735	0.667345	0.952552	si:ch211-194p6.10
ENSDARG00000026664	-0.464696	0.777646	0.952552	URI1
ENSDARG00000017422	-0.464673	0.531596	0.952552	APMAP
ENSDARG00000006257	-0.464644	0.755607	0.952552	VLDLR
ENSDARG00000073732	-0.464474	0.535897	0.952552	myh14
ENSDARG00000074869	-0.464293	0.698421	0.952552	si:ch1073-291c23.2
ENSDARG00000058094	-0.464217	0.767856	0.952552	ciarta
ENSDARG00000056745	-0.464112	0.743648	0.952552	NECAB2
ENSDARG00000116181	-0.463942	0.702466	0.952552	znf1119
ENSDARG00000043928	-0.463908	0.528416	0.952552	GPN1
ENSDARG00000038879	-0.463803	0.752571	0.952552	IFT80
ENSDARG00000103691	-0.46377	0.777136	0.952552	RFX7
ENSDARG00000026137	-0.463709	0.741057	0.952552	SFXN5
ENSDARG00000044924	-0.463648	0.709461	0.952552	gdf11
ENSDARG00000102066	-0.463587	0.691844	0.952552	NTN4
ENSDARG00000021455	-0.463477	0.77035	0.952552	STRBP
ENSDARG00000007795	-0.46345	0.321883	0.952552	cst3
ENSDARG00000068888	-0.463269	0.756188	0.952552	KLHL41
ENSDARG00000077178	-0.463221	0.717942	0.952552	sun1a
ENSDARG00000070654	-0.463159	0.738728	0.952552	PEX5
ENSDARG00000045843	-0.463144	0.678641	0.952552	APEX1
ENSDARG00000018820	-0.463103	0.798164	0.952552	FLNC
ENSDARG00000098604	-0.463082	0.683121	0.952552	si:dkey-14o6.4
ENSDARG00000021735	-0.462994	0.726348	0.952552	CACNA1B
ENSDARG00000063535	-0.462925	0.68211	0.952552	CHD4
ENSDARG00000077060	-0.462835	0.472888	0.952552	rbm6
ENSDARG00000086471	-0.462753	0.728223	0.952552	PKIG
ENSDARG00000044776	-0.462318	0.329361	0.952552	CLIC3
ENSDARG00000019208	-0.462193	0.739264	0.952552	CAMSAP1
ENSDARG00000033655	-0.462139	0.778132	0.952552	STMN1
ENSDARG00000036588	-0.462133	0.346353	0.952552	mhc1zba
ENSDARG00000026052	-0.462124	0.714072	0.952552	CCDC3
ENSDARG00000091342	-0.46201	0.721331	0.952552	ADCY5
ENSDARG00000039340	-0.461902	0.771681	0.952552	TMEM209
ENSDARG00000090872	-0.461874	0.505146	0.952552	si:dkey-276j7.1
ENSDARG00000014320	-0.461874	0.702074	0.952552	gucy2ca
ENSDARG00000018492	-0.461848	0.785627	0.952552	ZNF503
ENSDARG00000070560	-0.461594	0.552645	0.952552	nap1l4a
ENSDARG00000005648	-0.461574	0.678666	0.952552	OLFML2A
ENSDARG00000092123	-0.461473	0.726396	0.952552	si:dkey-20d21.12
ENSDARG00000027428	-0.461467	0.734778	0.952552	RPP30
ENSDARG00000103108	-0.461405	0.758213	0.952552	ACVR2B
ENSDARG00000094017	-0.461371	0.712693	0.952552	si:dkey-54j5.3
ENSDARG00000003757	-0.461361	0.538011	0.952552	CNPY1
ENSDARG00000087330	-0.461301	0.729607	0.952552	maza
ENSDARG00000005544	-0.461288	0.734641	0.952552	btbd3a
ENSDARG00000013461	-0.46108	0.710071	0.952552	SUPT7L
ENSDARG00000027501	-0.461036	0.747985	0.952552	USP20
ENSDARG00000097066	-0.461029	0.643386	0.952552	si:dkey-19d21.1
ENSDARG00000079076	-0.460922	0.648671	0.952552	HGF
ENSDARG00000023110	-0.460767	0.748985	0.952552	MAPK7
ENSDARG00000014891	-0.460741	0.746052	0.952552	ROBO2
ENSDARG00000069630	-0.460715	0.681599	0.952552	TAT
ENSDARG00000034855	-0.460707	0.772244	0.952552	ccnb3
ENSDARG00000115421	-0.460694	0.709526	0.952552	n6amt1
ENSDARG00000102964	-0.460552	0.619451	0.952552	AXIN1
ENSDARG00000005578	-0.460544	0.686097	0.952552	UGP2
ENSDARG00000078172	-0.46029	0.487248	0.952552	ptgfrna
ENSDARG00000087981	-0.460114	0.710978	0.952552	SLC6A11
ENSDARG00000071074	-0.459998	0.72231	0.952552	rccd1
ENSDARG00000079679	-0.459989	0.733667	0.952552	CEP112
ENSDARG00000010248	-0.459967	0.565442	0.952552	wdr54
ENSDARG00000055342	-0.459949	0.707801	0.952552	SLC16A13
ENSDARG00000034504	-0.459942	0.72737	0.952552	LMO1
ENSDARG00000002194	-0.459906	0.713454	0.952552	RHCE
ENSDARG00000111969	-0.45984	0.647995	0.952552	SOX14
ENSDARG00000019526	-0.459826	0.75891	0.952552	agfg1b
ENSDARG00000100499	-0.459821	0.455236	0.952552	cpeb4b
ENSDARG00000096563	-0.459646	0.675627	0.952552	si:dkey-269i1.2p
ENSDARG00000039677	-0.459592	0.771527	0.952552	dsc2l
ENSDARG00000059556	-0.459449	0.757101	0.952552	recql5
ENSDARG00000098272	-0.459447	0.642117	0.952552	NIPBL
ENSDARG00000078762	-0.459431	0.627897	0.952552	TMEM169
ENSDARG00000101710	-0.459371	0.680294	0.952552	ARID1A
ENSDARG00000096770	-0.459341	0.620682	0.952552	si:ch73-21k16.6
ENSDARG00000062590	-0.459257	0.446595	0.952552	pleca
ENSDARG00000012274	-0.459241	0.471129	0.952552	eif4e1c
ENSDARG00000091413	-0.459241	0.729542	0.952552	TIMM22
ENSDARG00000077722	-0.459098	0.767938	0.952552	PPP2R3A
ENSDARG00000059870	-0.459055	0.762412	0.952552	CLK2
ENSDARG00000014592	-0.458916	0.734846	0.952552	DENND1A
ENSDARG00000069441	-0.458875	0.674277	0.952552	LPAR6
ENSDARG00000063665	-0.458825	0.596835	0.952552	mat2al
ENSDARG00000012667	-0.458809	0.74771	0.952552	TFAP2B
ENSDARG00000062023	-0.458725	0.763009	0.952552	FNDC3B
ENSDARG00000061215	-0.458713	0.734235	0.952552	fam149b1
ENSDARG00000019235	-0.458687	0.487777	0.952552	sema3aa
ENSDARG00000104107	-0.458679	0.712982	0.952552	NKX2-4
ENSDARG00000069946	-0.458678	0.371943	0.952552	itga6b
ENSDARG00000086027	-0.458654	0.679666	0.952552	si:ch211-168d23.3
ENSDARG00000058248	-0.458648	0.696104	0.952552	si:dkeyp-77h1.4
ENSDARG00000103862	-0.458591	0.567156	0.952552	HOXA3
ENSDARG00000035986	-0.458351	0.494163	0.952552	PTPN2
ENSDARG00000041689	-0.458335	0.651136	0.952552	USF1
ENSDARG00000002790	-0.458243	0.513893	0.952552	AP2M1
ENSDARG00000007443	-0.458179	0.73806	0.952552	FBXL18
ENSDARG00000059933	-0.458147	0.385424	0.952552	PLPP3
ENSDARG00000090480	-0.458049	0.838649	0.953698	ccdc17
ENSDARG00000013976	-0.457982	0.557774	0.952552	anxa13
ENSDARG00000102147	-0.457978	0.694371	0.952552	FEM1C
ENSDARG00000012314	-0.457951	0.695351	0.952552	USP25
ENSDARG00000055365	-0.457943	0.62896	0.952552	si:dkey-25e12.3
ENSDARG00000007247	-0.457925	0.688184	0.952552	RIC8A
ENSDARG00000101024	-0.457893	0.433229	0.952552	nufip1
ENSDARG00000033760	-0.457692	0.751014	0.952552	pmelb
ENSDARG00000101629	-0.457652	0.670455	0.952552
ENSDARG00000077384	-0.457628	0.672833	0.952552
ENSDARG00000007294	-0.457625	0.495038	0.952552	ACO2
ENSDARG00000104297	-0.457568	0.750613	0.952552	cartl
ENSDARG00000039489	-0.457524	0.430741	0.952552	GIT1
ENSDARG00000093563	-0.457433	0.75164	0.952552	si:ch211-225b11.4
ENSDARG00000077295	-0.457407	0.769625	0.952552	AKAP6
ENSDARG00000102848	-0.457372	0.710848	0.952552	si:ch211-215p11.5
ENSDARG00000105638	-0.45737	0.749609	0.952552	si:ch211-153n19.3
ENSDARG00000070929	-0.457354	0.698982	0.952552	SOX14
ENSDARG00000053528	-0.457286	0.663438	0.952552	NOG
ENSDARG00000040072	-0.457187	0.48739	0.952552	SCPEP1
ENSDARG00000007982	-0.45714	0.704665	0.952552	ONECUT1
ENSDARG00000044551	-0.457101	0.73997	0.952552	ATG9A
ENSDARG00000077749	-0.45709	0.659251	0.952552	USP54
ENSDARG00000097973	-0.45705	0.379222	0.952552	si:ch1073-190k2.1
ENSDARG00000023648	-0.456804	0.452834	0.952552	IDH3G
ENSDARG00000035324	-0.45678	0.583514	0.952552	HNRNPL
ENSDARG00000102808	-0.456533	0.792533	0.952552	calr3b
ENSDARG00000004932	-0.456525	0.745499	0.952552	anos1b
ENSDARG00000086980	-0.456508	0.766453	0.952552	mbd6
ENSDARG00000004297	-0.456405	0.644742	0.952552	IRF2BPL
ENSDARG00000004635	-0.45638	0.651735	0.952552	epha7
ENSDARG00000103459	-0.456359	0.586048	0.952552
ENSDARG00000026236	-0.456326	0.27145	0.952552	zgc:56585
ENSDARG00000068192	-0.456309	0.757341	0.952552	taf4a
ENSDARG00000088204	-0.456156	0.635305	0.952552	shisa8b
ENSDARG00000073957	-0.456126	0.670471	0.952552	TOX3
ENSDARG00000067596	-0.456106	0.714565	0.952552	fancb
ENSDARG00000014498	-0.456098	0.473679	0.952552	YTHDF2
ENSDARG00000117729	-0.456062	0.75027	0.952552
ENSDARG00000026599	-0.456056	0.752292	0.952552	EN2
ENSDARG00000070644	-0.456042	0.741678	0.952552	TTPAL
ENSDARG00000005485	-0.45597	0.738677	0.952552	UCMA
ENSDARG00000079881	-0.455916	0.697809	0.952552	TCAIM
ENSDARG00000031693	-0.455863	0.655836	0.952552	kif9
ENSDARG00000062487	-0.455836	0.719835	0.952552	si:dkey-6n6.1
ENSDARG00000011740	-0.455822	0.57858	0.952552	U2AF2
ENSDARG00000021462	-0.455771	0.730404	0.952552	DAW1
ENSDARG00000053127	-0.45572	0.559399	0.952552	HELB
ENSDARG00000101193	-0.455683	0.674238	0.952552	si:dkey-262g12.13
ENSDARG00000056481	-0.45565	0.633166	0.952552	VAT1
ENSDARG00000079201	-0.455565	0.711345	0.952552	TSHZ2
ENSDARG00000104831	-0.455434	0.775048	0.952552	cep192
ENSDARG00000005454	-0.455419	0.43281	0.952552	tacc3
ENSDARG00000079467	-0.455356	0.535432	0.952552	si:ch73-15b2.5
ENSDARG00000057456	-0.455338	0.7697	0.952552	PPP3CC
ENSDARG00000057365	-0.455284	0.623195	0.952552	elovl8b
ENSDARG00000029018	-0.455264	0.395362	0.952552	CDKN1B
ENSDARG00000070098	-0.455144	0.535524	0.952552	lcorl
ENSDARG00000076163	-0.455128	0.690619	0.952552	col19a1
ENSDARG00000044010	-0.455102	0.748756	0.952552	loxl2a
ENSDARG00000062148	-0.454959	0.769592	0.952552	si:dkey-100n23.3
ENSDARG00000088318	-0.454907	0.584122	0.952552	UBAP2
ENSDARG00000038801	-0.454816	0.619461	0.952552	KLHL20
ENSDARG00000062823	-0.454807	0.701131	0.952552	pi4kab
ENSDARG00000021466	-0.454777	0.772078	0.952552	IREB2
ENSDARG00000058857	-0.454734	0.758431	0.952552	C7H19orf12
ENSDARG00000037020	-0.454659	0.783468	0.952552	KIF1B
ENSDARG00000020164	-0.45465	0.508626	0.952552	EFNB2
ENSDARG00000067913	-0.454559	0.755514	0.952552	INTS9
ENSDARG00000055271	-0.454546	0.706682	0.952552	NKD2
ENSDARG00000009735	-0.454545	0.786827	0.952552	GIGYF2
ENSDARG00000099849	-0.454522	0.731584	0.952552	EBF1
ENSDARG00000079978	-0.45452	0.701767	0.952552	samd10a
ENSDARG00000026387	-0.454516	0.685833	0.952552	PIP4P1
ENSDARG00000003414	-0.454505	0.664915	0.952552	CAPSL
ENSDARG00000040001	-0.454488	0.540188	0.952552	FRYL
ENSDARG00000020693	-0.45441	0.77392	0.952552	SESN1
ENSDARG00000060697	-0.454354	0.421186	0.952552	kmt2bb
ENSDARG00000042151	-0.454294	0.348119	0.952552	SKI
ENSDARG00000045857	-0.454249	0.785537	0.952552	CEBPZ
ENSDARG00000062248	-0.454246	0.771203	0.952552	PTPN21
ENSDARG00000022952	-0.454152	0.492141	0.952552	zgc:66448
ENSDARG00000061282	-0.454142	0.788692	0.952552	GLG1
ENSDARG00000037432	-0.454017	0.646665	0.952552	haus7
ENSDARG00000105098	-0.453954	0.536075	0.952552	DR1
ENSDARG00000070028	-0.453932	0.724766	0.952552	tmem41aa
ENSDARG00000101216	-0.453931	0.58374	0.952552	MEAF6
ENSDARG00000069261	-0.453876	0.706969	0.952552	metap2a
ENSDARG00000057679	-0.453869	0.775733	0.952552	sh2b1
ENSDARG00000101445	-0.453819	0.743345	0.952552	KLHL7
ENSDARG00000058690	-0.453817	0.758005	0.952552	cgnb
ENSDARG00000092407	-0.453817	0.691362	0.952552	trim35-45
ENSDARG00000061057	-0.453771	0.770416	0.952552	TMEM276-ZFTRAF1
ENSDARG00000005897	-0.45371	0.73041	0.952552	DERA
ENSDARG00000103118	-0.453703	0.739544	0.952552	CIB1
ENSDARG00000062854	-0.45367	0.744081	0.952552	SDK1
ENSDARG00000103350	-0.453557	0.772403	0.952552	trim24
ENSDARG00000015057	-0.453552	0.744604	0.952552	ube2d4
ENSDARG00000017595	-0.453509	0.409098	0.952552	CCDC6
ENSDARG00000114437	-0.45348	0.700994	0.952552
ENSDARG00000088238	-0.453447	0.779631	0.952552	KANSL1
ENSDARG00000051731	-0.453423	0.689476	0.952552	FAAP24
ENSDARG00000070441	-0.45341	0.743837	0.952552	ZDHHC17
ENSDARG00000045006	-0.453378	0.693694	0.952552	PTPRG
ENSDARG00000059354	-0.453334	0.74133	0.952552	glmp
ENSDARG00000093143	-0.453296	0.720742	0.952552	znf1010
ENSDARG00000038074	-0.453195	0.77698	0.952552	ERGIC3
ENSDARG00000114885	-0.453134	0.353748	0.952552	PXMP4
ENSDARG00000098540	-0.453126	0.750424	0.952552	zc3h7ba
ENSDARG00000040650	-0.453025	0.502634	0.952552	GPS1
ENSDARG00000033616	-0.452999	0.23032	0.952552	selenon
ENSDARG00000102831	-0.452895	0.778953	0.952552	FAM193B
ENSDARG00000001760	-0.45283	0.658743	0.952552	tnxba
ENSDARG00000100108	-0.452797	0.69135	0.952552	CUL3
ENSDARG00000002479	-0.45276	0.453327	0.952552	ERCC6L
ENSDARG00000003869	-0.452716	0.527245	0.952552	DECR1
ENSDARG00000015990	-0.452642	0.603975	0.952552	hcfc1a
ENSDARG00000052881	-0.452579	0.696156	0.952552	DNAJB5
ENSDARG00000074818	-0.452563	0.622474	0.952552	si:cabz01036022.1
ENSDARG00000012141	-0.452556	0.467095	0.952552	PAPOLG
ENSDARG00000098766	-0.452452	0.494888	0.952552	PC
ENSDARG00000059775	-0.452437	0.625795	0.952552	SLC32A1
ENSDARG00000056034	-0.452372	0.71349	0.952552	PIP4P2
ENSDARG00000055412	-0.452309	0.737329	0.952552	MYLK4
ENSDARG00000013150	-0.452267	0.775939	0.952552	DHX16
ENSDARG00000055620	-0.452261	0.749441	0.952552	ACAD9
ENSDARG00000021022	-0.452236	0.747104	0.952552	IFT57
ENSDARG00000025212	-0.45221	0.624954	0.952552	INTS11
ENSDARG00000008174	-0.452167	0.743944	0.952552	hoxb1a
ENSDARG00000032155	-0.452153	0.765297	0.952552	PPM1A
ENSDARG00000105806	-0.452035	0.704371	0.952552	si:cabz01069020.1
ENSDARG00000028539	-0.451994	0.600512	0.952552	MORC2
ENSDARG00000052182	-0.451923	0.499458	0.952552	rbfox2
ENSDARG00000017853	-0.451887	0.708842	0.952552	PREPL
ENSDARG00000045851	-0.451849	0.647043	0.952552	galnt8b.1
ENSDARG00000013613	-0.451842	0.71111	0.952552	anxa13l
ENSDARG00000060597	-0.451772	0.674997	0.952552	zgc:158659
ENSDARG00000020133	-0.451741	0.683621	0.952552	JDP2
ENSDARG00000020482	-0.451737	0.59784	0.952552	NONO
ENSDARG00000099519	-0.451693	0.619018	0.952552	cpdp
ENSDARG00000060023	-0.451625	0.47232	0.952552	NCAPG2
ENSDARG00000014480	-0.451552	0.745327	0.952552	NR6A1
ENSDARG00000112045	-0.451549	0.74952	0.952552	AXL
ENSDARG00000103004	-0.451513	0.795654	0.952552	TPR
ENSDARG00000068438	-0.451487	0.429864	0.952552	GUCD1
ENSDARG00000076435	-0.451481	0.747938	0.952552	ABHD10
ENSDARG00000090304	-0.451464	0.688441	0.952552
ENSDARG00000104692	-0.451408	0.705121	0.952552	si:dkey-8o15.2
ENSDARG00000013293	-0.451396	0.676451	0.952552	crispld1b
ENSDARG00000058728	-0.451389	0.367308	0.952552	NUDT2
ENSDARG00000102657	-0.451344	0.692391	0.952552	lman2la
ENSDARG00000018621	-0.451319	0.694649	0.952552	SLC6A19
ENSDARG00000103316	-0.451284	0.535087	0.952552	si:ch211-212k18.5
ENSDARG00000074734	-0.451128	0.749495	0.952552	MSL1
ENSDARG00000070656	-0.451028	0.519457	0.952552	cdca3
ENSDARG00000069376	-0.450922	0.662021	0.952552	tnfsf12
ENSDARG00000037238	-0.450907	0.496341	0.952552	SMAD5
ENSDARG00000004415	-0.450807	0.623143	0.952552	TCF7L2
ENSDARG00000051880	-0.450746	0.734846	0.952552	kcnj11
ENSDARG00000099079	-0.450743	0.455675	0.952552	ACLY
ENSDARG00000003219	-0.450672	0.741545	0.952552	BIN2
ENSDARG00000016093	-0.450655	0.752298	0.952552	QTRT2
ENSDARG00000018743	-0.450628	0.751793	0.952552	SCAMP5
ENSDARG00000087666	-0.450609	0.675819	0.952552	FIBP
ENSDARG00000062573	-0.450561	0.754851	0.952552	ZNRF3
ENSDARG00000074808	-0.450483	0.757691	0.952552	MEGF6
ENSDARG00000043066	-0.450438	0.753671	0.952552	nog2
ENSDARG00000043663	-0.450289	0.530639	0.952552	faub
ENSDARG00000007678	-0.450284	0.529483	0.952552	TTYH3
ENSDARG00000061635	-0.450168	0.755754	0.952552	MYO5A
ENSDARG00000035821	-0.450148	0.529315	0.952552	zmym4.2
ENSDARG00000009568	-0.450011	0.648561	0.952552	CA10
ENSDARG00000097879	-0.44995	0.676099	0.952552	si:dkey-37f18.3
ENSDARG00000075567	-0.449937	0.711627	0.952552	FBXL20
ENSDARG00000078216	-0.449889	0.622611	0.952552	EPS15
ENSDARG00000057575	-0.449882	0.752142	0.952552	pnp4a
ENSDARG00000035152	-0.449857	0.441772	0.952552	AP2B1
ENSDARG00000006877	-0.449848	0.703662	0.952552	ENPP4
ENSDARG00000019834	-0.449783	0.767914	0.952552	EDRF1
ENSDARG00000060372	-0.449771	0.756621	0.952552	PLXNA2
ENSDARG00000076639	-0.44971	0.668877	0.952552	esamb
ENSDARG00000016427	-0.449692	0.758407	0.952552	FIGNL1
ENSDARG00000060767	-0.44969	0.55231	0.952552	SMG7
ENSDARG00000017615	-0.449635	0.709486	0.952552	TLX3
ENSDARG00000018681	-0.449624	0.742764	0.952552	SAAL1
ENSDARG00000067958	-0.449207	0.752306	0.952552	sh3gl1a
ENSDARG00000059064	-0.449207	0.424649	0.952552	RASSF3
ENSDARG00000043012	-0.449133	0.682565	0.952552	NAPG
ENSDARG00000077855	-0.448982	0.750526	0.952552	znrf2a
ENSDARG00000071013	-0.448926	0.72216	0.952552	ARL6IP6
ENSDARG00000071492	-0.448873	0.75402	0.952552	FBXO45
ENSDARG00000111998	-0.448838	0.685204	0.952552	si:ch211-223a21.5
ENSDARG00000090895	-0.4488	0.64336	0.952552	kansl1a
ENSDARG00000061923	-0.448799	0.485221	0.952552	AMOTL2
ENSDARG00000015731	-0.448641	0.729164	0.952552	ANO5
ENSDARG00000079089	-0.448627	0.756943	0.952552	FBXW8
ENSDARG00000096587	-0.448624	0.724156	0.952552	itgam.2
ENSDARG00000023190	-0.448619	0.609934	0.952552	KPNA4
ENSDARG00000030478	-0.448592	0.710121	0.952552	zgc:66484
ENSDARG00000014395	-0.448443	0.698474	0.952552	SELENOO
ENSDARG00000019383	-0.448397	0.57495	0.952552	CDC42BPB
ENSDARG00000098753	-0.448378	0.544991	0.952552	ELMO1
ENSDARG00000019588	-0.448377	0.754934	0.952552	chico
ENSDARG00000030236	-0.448372	0.538398	0.952552	TMEM30A
ENSDARG00000004574	-0.448343	0.752574	0.952552	gtf3c2
ENSDARG00000102566	-0.448255	0.71369	0.952552	EEIG1
ENSDARG00000030479	-0.448183	0.613704	0.952552	hmgb1b
ENSDARG00000076815	-0.448169	0.598354	0.952552	EIF3A
ENSDARG00000115222	-0.448149	0.697302	0.952552	MARF1
ENSDARG00000063417	-0.448131	0.783929	0.952552	ERF
ENSDARG00000026540	-0.447987	0.57749	0.952552	ppp4r2a
ENSDARG00000045443	-0.44793	0.652271	0.952552	AGTR1
ENSDARG00000079474	-0.447891	0.687206	0.952552	MSANTD2
ENSDARG00000014599	-0.447804	0.717097	0.952552	SLC5A6
ENSDARG00000025108	-0.447749	0.713137	0.952552	magixa
ENSDARG00000115506	-0.447594	0.706109	0.952552	si:dkey-122c11.8
ENSDARG00000026376	-0.447588	0.755643	0.952552	ACO1
ENSDARG00000077762	-0.447563	0.70595	0.952552	slc2a4rg
ENSDARG00000062382	-0.447401	0.76394	0.952552	SNAPIN
ENSDARG00000090035	-0.447399	0.752884	0.952552	RTN4R
ENSDARG00000002210	-0.447313	0.727885	0.952552	STK25
ENSDARG00000079144	-0.447223	0.656539	0.952552	bcl2l11
ENSDARG00000103144	-0.447144	0.760416	0.952552	PPP1R21
ENSDARG00000100826	-0.447084	0.372218	0.952552	hif1al
ENSDARG00000074867	-0.447	0.758755	0.952552	stim2a
ENSDARG00000110954	-0.446918	0.674445	0.952552	limd1a
ENSDARG00000068103	-0.446824	0.74424	0.952552	CFAP45
ENSDARG00000111474	-0.446774	0.716154	0.952552	CFAP100
ENSDARG00000060680	-0.446769	0.700422	0.952552	si:ch73-127m5.1
ENSDARG00000063299	-0.446652	0.50451	0.952552	PCLO
ENSDARG00000075108	-0.446536	0.72807	0.952552	TMCO3
ENSDARG00000104530	-0.446457	0.571584	0.952552	ZNF609
ENSDARG00000042934	-0.446354	0.791677	0.952552	CCN2
ENSDARG00000063333	-0.446315	0.560921	0.952552	NUP210
ENSDARG00000057249	-0.446263	0.626446	0.952552	ZMYND11
ENSDARG00000075718	-0.446212	0.765367	0.952552	rpz5
ENSDARG00000100536	-0.446172	0.479028	0.952552	NKRF
ENSDARG00000061631	-0.446165	0.655843	0.952552	fbxo11b
ENSDARG00000018423	-0.446072	0.7909	0.952552	sulf2a
ENSDARG00000024829	-0.446018	0.641944	0.952552	tnn
ENSDARG00000100170	-0.446001	0.770925	0.952552	PAM
ENSDARG00000074465	-0.445855	0.764131	0.952552	VPS13C
ENSDARG00000038156	-0.445851	0.584367	0.952552	dusp11
ENSDARG00000070726	-0.445796	0.696052	0.952552	CNGA3
ENSDARG00000061013	-0.44579	0.603181	0.952552	ANKFY1
ENSDARG00000097196	-0.445764	0.696457	0.952552	si:ch211-145n14.3
ENSDARG00000028676	-0.445552	0.405106	0.952552	NUAK1
ENSDARG00000032298	-0.445528	0.70705	0.952552	TBC1D20
ENSDARG00000011941	-0.445426	0.752449	0.952552	BMPR2
ENSDARG00000013858	-0.445263	0.682265	0.952552	cdc14aa
ENSDARG00000052966	-0.445251	0.443778	0.952552	NMT1
ENSDARG00000063649	-0.445241	0.506994	0.952552	TEAD3
ENSDARG00000039701	-0.445151	0.75917	0.952552	EMX2
ENSDARG00000069274	-0.444979	0.756204	0.952552	IGHMBP2
ENSDARG00000044373	-0.444973	0.365333	0.952552	ATG4C
ENSDARG00000091348	-0.444969	0.452162	0.952552	rtn3
ENSDARG00000096972	-0.444969	0.719387	0.952552
ENSDARG00000010280	-0.444845	0.556417	0.952552	CLASP1
ENSDARG00000017708	-0.444841	0.551611	0.952552	LRRC40
ENSDARG00000073914	-0.444825	0.634841	0.952552	FAM163B
ENSDARG00000034215	-0.444741	0.705908	0.952552	rab42a
ENSDARG00000019596	-0.444653	0.562947	0.952552	NRDC
ENSDARG00000058924	-0.444618	0.676202	0.952552	POU1F1
ENSDARG00000097884	-0.444579	0.716109	0.952552	si:ch73-40a17.7
ENSDARG00000060668	-0.444475	0.708489	0.952552	TM4SF18
ENSDARG00000073787	-0.444431	0.701167	0.952552	si:ch73-303b9.1
ENSDARG00000033609	-0.444379	0.552094	0.952552	MAP1LC3A
ENSDARG00000061908	-0.444341	0.728522	0.952552	MFSD12
ENSDARG00000052139	-0.444331	0.642168	0.952552	NOTCH3
ENSDARG00000031886	-0.444328	0.766502	0.952552	IFT140
ENSDARG00000025348	-0.444254	0.56169	0.952552	IGFBP5
ENSDARG00000070688	-0.444253	0.541736	0.952552	NCALD
ENSDARG00000030078	-0.44421	0.643458	0.952552	glipr1b
ENSDARG00000043004	-0.444096	0.376681	0.952552	si:dkeyp-117h8.4
ENSDARG00000068227	-0.443922	0.697296	0.952552	TMEM150A
ENSDARG00000098892	-0.443912	0.683261	0.952552	si:ch211-223a21.1
ENSDARG00000086840	-0.443837	0.732072	0.952552	si:ch211-266k8.4
ENSDARG00000075192	-0.44383	0.770145	0.952552	YME1L1
ENSDARG00000024184	-0.443802	0.529807	0.952552	NARF
ENSDARG00000102096	-0.443708	0.635103	0.952552	ADRA2B
ENSDARG00000035763	-0.443521	0.529836	0.952552	STX18
ENSDARG00000100757	-0.443484	0.50653	0.952552	BNC1
ENSDARG00000056218	-0.443465	0.777327	0.952552	TNIK
ENSDARG00000067784	-0.443461	0.693132	0.952552	SLC9A1
ENSDARG00000107912	-0.443454	0.709282	0.952552	FIG4
ENSDARG00000000729	-0.443449	0.680983	0.952552	DAXX
ENSDARG00000043154	-0.443338	0.234579	0.952552	UCP2
ENSDARG00000100753	-0.443333	0.44087	0.952552
ENSDARG00000026281	-0.443265	0.736481	0.952552	lyrm1
ENSDARG00000075165	-0.443198	0.733443	0.952552	zc3h6
ENSDARG00000110470	-0.443159	0.779741	0.952552
ENSDARG00000101792	-0.443137	0.745809	0.952552	SEC14L1
ENSDARG00000006818	-0.443118	0.557843	0.952552	UROD
ENSDARG00000000142	-0.44306	0.723064	0.952552	TMEM267
ENSDARG00000088789	-0.44306	0.483538	0.952552	MAST1
ENSDARG00000067729	-0.443036	0.486819	0.952552	arid3c
ENSDARG00000005356	-0.443023	0.740419	0.952552	tyro3
ENSDARG00000092372	-0.442923	0.650419	0.952552	si:dkey-148a12.2
ENSDARG00000105652	-0.442826	0.685716	0.952552	si:dkey-150l7.11
ENSDARG00000055530	-0.442703	0.373636	0.952552	SERTAD2
ENSDARG00000068461	-0.442667	0.749533	0.952552	aopep
ENSDARG00000026806	-0.44264	0.563301	0.952552	TAF8
ENSDARG00000079895	-0.442551	0.77827	0.952552	ehbp1l1b
ENSDARG00000061941	-0.44251	0.741905	0.952552	TRPV4
ENSDARG00000071586	-0.442506	0.54524	0.952552	TGFBI
ENSDARG00000086405	-0.442354	0.72236	0.952552	MTERF2
ENSDARG00000040245	-0.442265	0.509192	0.952552	IPO5
ENSDARG00000021582	-0.44218	0.540088	0.952552	DYNLRB1
ENSDARG00000061173	-0.442138	0.359474	0.952552	st14a
ENSDARG00000011370	-0.442021	0.487179	0.952552	FYN
ENSDARG00000034326	-0.441879	0.46712	0.952552	ING3
ENSDARG00000018383	-0.441853	0.663132	0.952552	frzb
ENSDARG00000075783	-0.441759	0.702367	0.952552	HMGXB4
ENSDARG00000077116	-0.441747	0.600541	0.952552	CCNJL
ENSDARG00000011055	-0.441683	0.645447	0.952552	FBXO9
ENSDARG00000015803	-0.441654	0.703943	0.952552	smcr8b
ENSDARG00000069703	-0.441606	0.630546	0.952552	EFHB
ENSDARG00000054777	-0.441384	0.759128	0.952552	RIMOC1
ENSDARG00000045411	-0.44138	0.742771	0.952552	ACAD11
ENSDARG00000093157	-0.441208	0.763042	0.952552	loc572225
ENSDARG00000104311	-0.441079	0.778476	0.952552	scmh1
ENSDARG00000018524	-0.441052	0.80018	0.952552	MIDN
ENSDARG00000005606	-0.441006	0.462279	0.952552	PAXIP1
ENSDARG00000086831	-0.441002	0.70135	0.952552	zmp:0000001228
ENSDARG00000068257	-0.440923	0.659567	0.952552	KCNE4
ENSDARG00000103529	-0.440911	0.735398	0.952552	SNX1
ENSDARG00000023117	-0.4409	0.76212	0.952552	GOPC
ENSDARG00000059794	-0.440845	0.576186	0.952552	kdm6al
ENSDARG00000076228	-0.440819	0.408769	0.952552	kif2c
ENSDARG00000077264	-0.440805	0.476449	0.952552	WDR43
ENSDARG00000015681	-0.440691	0.521371	0.952552	GSK3A
ENSDARG00000091025	-0.44062	0.700127	0.952552	si:dkey-195o9.2
ENSDARG00000035954	-0.440563	0.275797	0.952552	TDP2
ENSDARG00000096689	-0.440436	0.563086	0.952552	si:dkey-66i24.9
ENSDARG00000054025	-0.44031	0.752861	0.952552	hoxb8b
ENSDARG00000079723	-0.440075	0.617477	0.952552	tnrc6bb.1
ENSDARG00000032324	-0.44006	0.516833	0.952552	EPB41L5
ENSDARG00000099076	-0.439935	0.68152	0.952552	si:dkey-172k15.17
ENSDARG00000078696	-0.439874	0.645287	0.952552	SYNPO2L
ENSDARG00000068663	-0.439828	0.68124	0.952552	zgc:152951
ENSDARG00000059982	-0.439822	0.750465	0.952552	poc5
ENSDARG00000054344	-0.439808	0.761108	0.952552	GABPB2
ENSDARG00000104567	-0.439802	0.779474	0.952552	KDM5A
ENSDARG00000003165	-0.43974	0.658423	0.952552	NR2F6
ENSDARG00000078571	-0.439701	0.763769	0.952552	WDR6
ENSDARG00000002402	-0.439699	0.469551	0.952552	ERCC3
ENSDARG00000039647	-0.439688	0.733562	0.952552	SLC6A1
ENSDARG00000014806	-0.439677	0.390022	0.952552	HACD2
ENSDARG00000013607	-0.439575	0.767586	0.952552	sema3gb
ENSDARG00000021811	-0.439545	0.793914	0.952552	calm1a
ENSDARG00000077864	-0.439529	0.710554	0.952552	RASGRP3
ENSDARG00000069135	-0.439384	0.762277	0.952552	ppp1r15a
ENSDARG00000098660	-0.43938	0.763541	0.952552
ENSDARG00000104314	-0.439349	0.731298	0.952552	NRG1
ENSDARG00000096602	-0.439098	0.749367	0.952552	si:ch1073-357b18.4
ENSDARG00000029388	-0.439072	0.640527	0.952552	si:dkey-90m5.4
ENSDARG00000015879	-0.439035	0.712288	0.952552	PAX8
ENSDARG00000010862	-0.438996	0.754235	0.952552	AMT
ENSDARG00000076856	-0.438958	0.595875	0.952552	FREM2
ENSDARG00000055900	-0.438932	0.579709	0.952552	ZSWIM5
ENSDARG00000036784	-0.438903	0.433997	0.952552	COMMD7
ENSDARG00000034668	-0.438873	0.785199	0.952552	CELF3
ENSDARG00000076230	-0.43887	0.731396	0.952552	ATP10B
ENSDARG00000038524	-0.43886	0.442353	0.952552	PIK3R1
ENSDARG00000038792	-0.438766	0.550053	0.952552	klf17
ENSDARG00000036791	-0.438762	0.779357	0.952552	DNMT3B
ENSDARG00000062799	-0.43859	0.751085	0.952552	BAIAP2
ENSDARG00000104852	-0.438488	0.692319	0.952552	si:ch211-142b24.8
ENSDARG00000098936	-0.438316	0.775635	0.952552	KIF5A
ENSDARG00000075487	-0.438163	0.638987	0.952552	si:ch211-267e7.3
ENSDARG00000069469	-0.438159	0.701437	0.952552	KHDRBS2
ENSDARG00000045910	-0.438122	0.379752	0.952552	TMEM181
ENSDARG00000059760	-0.438117	0.758118	0.952552	WDTC1
ENSDARG00000070651	-0.438112	0.460354	0.952552	PRKCD
ENSDARG00000007398	-0.438094	0.736656	0.952552	LRRK1
ENSDARG00000033999	-0.438054	0.56009	0.952552	CYP26A1
ENSDARG00000018871	-0.438016	0.689014	0.952552	henmt1
ENSDARG00000014496	-0.438009	0.694321	0.952552	TRPV6
ENSDARG00000023272	-0.437911	0.632551	0.952552	TFAP2D
ENSDARG00000038239	-0.437889	0.701017	0.952552	tnpo2a
ENSDARG00000100114	-0.437822	0.596541	0.952552	SF3A3
ENSDARG00000086463	-0.437802	0.77735	0.952552	klhl13
ENSDARG00000034817	-0.437713	0.746132	0.952552	ASAH1
ENSDARG00000061421	-0.437711	0.717233	0.952552	BRSK2
ENSDARG00000044899	-0.437611	0.774259	0.952552	TMEM183A
ENSDARG00000028982	-0.437547	0.588728	0.952552	PCCA
ENSDARG00000102257	-0.437487	0.763421	0.952552	soul3
ENSDARG00000099616	-0.437434	0.724945	0.952552	si:ch73-214d15.1
ENSDARG00000028159	-0.437427	0.553132	0.952552	tead1a
ENSDARG00000113112	-0.437371	0.688328	0.952552	NRXN2
ENSDARG00000062530	-0.43737	0.739032	0.952552	ASTE1
ENSDARG00000115843	-0.43736	0.726687	0.952552	fbxo6.1
ENSDARG00000070626	-0.437338	0.673344	0.952552	CACNG8
ENSDARG00000117329	-0.43698	0.77851	0.952552
ENSDARG00000026701	-0.436976	0.767252	0.952552	GTF2H1
ENSDARG00000016464	-0.436968	0.773165	0.952552	CDC42BPA
ENSDARG00000069003	-0.436742	0.553236	0.952552	PCYOX1L
ENSDARG00000058949	-0.436682	0.723544	0.952552	spina
ENSDARG00000056926	-0.436663	0.73183	0.952552	DRD2
ENSDARG00000061409	-0.436584	0.704272	0.952552	BIVM
ENSDARG00000025468	-0.436557	0.756755	0.952552	BNIP3L
ENSDARG00000103288	-0.436555	0.774419	0.952552	PDPR
ENSDARG00000021086	-0.436417	0.762853	0.952552	ZNF367
ENSDARG00000067713	-0.436416	0.774193	0.952552	SNX18
ENSDARG00000069893	-0.436341	0.438586	0.952552	sphk2
ENSDARG00000061590	-0.43634	0.494708	0.952552	CACHD1
ENSDARG00000056111	-0.436334	0.749845	0.952552	LMOD1
ENSDARG00000067781	-0.436332	0.672852	0.952552	urp2
ENSDARG00000097537	-0.436225	0.791758	0.952552	WWP1
ENSDARG00000054036	-0.436097	0.719387	0.952552	RNF34
ENSDARG00000040917	-0.436065	0.505883	0.952552	CBFB
ENSDARG00000105434	-0.43593	0.741974	0.952552	GRXCR1
ENSDARG00000042056	-0.435929	0.781055	0.952552	MAU2
ENSDARG00000099986	-0.435902	0.730081	0.952552	si:ch211-207i20.2
ENSDARG00000062893	-0.43584	0.697924	0.952552	si:dkey-103i16.6
ENSDARG00000101791	-0.43582	0.762904	0.952552	KYAT3
ENSDARG00000063003	-0.435689	0.765557	0.952552	ALKBH5
ENSDARG00000040266	-0.435665	0.576012	0.952552	sox19b
ENSDARG00000102607	-0.435514	0.62736	0.952552	PMPCA
ENSDARG00000017780	-0.435477	0.393527	0.952552	rorcb
ENSDARG00000036695	-0.435451	0.767887	0.952552	CALCOCO1
ENSDARG00000041483	-0.435435	0.707551	0.952552	PAQR6
ENSDARG00000021720	-0.435423	0.540543	0.952552	col7a1
ENSDARG00000117444	-0.435358	0.692089	0.952552
ENSDARG00000093120	-0.435355	0.776738	0.952552	si:dkey-117m1.4
ENSDARG00000101623	-0.435339	0.732787	0.952552	znf992
ENSDARG00000035823	-0.435311	0.587011	0.952552	zmym4.1
ENSDARG00000097795	-0.435308	0.727974	0.952552	b3galt8
ENSDARG00000070389	-0.43521	0.691257	0.952552	foxf2b
ENSDARG00000040991	-0.435095	0.776128	0.952552	CTTNBP2
ENSDARG00000021896	-0.435004	0.362881	0.952552	asap3
ENSDARG00000062749	-0.43491	0.774453	0.952552	INO80B
ENSDARG00000063437	-0.434892	0.710294	0.952552	WNT9A
ENSDARG00000103435	-0.434853	0.795667	0.952552	sorbs1
ENSDARG00000006332	-0.434824	0.525616	0.952552	SNX14
ENSDARG00000079363	-0.434802	0.760676	0.952552	LRIG3
ENSDARG00000079348	-0.434767	0.687106	0.952552	GRIN2B
ENSDARG00000074481	-0.434706	0.766524	0.952552	ULK1
ENSDARG00000004861	-0.434654	0.731461	0.952552	ESRRG
ENSDARG00000060506	-0.434563	0.681664	0.952552	SOS2
ENSDARG00000092136	-0.434435	0.404491	0.952552	cenpw
ENSDARG00000054218	-0.434345	0.667614	0.952552	gltpd2a
ENSDARG00000095991	-0.434297	0.667955	0.952552	si:ch211-199c19.4
ENSDARG00000014274	-0.434279	0.362924	0.952552	RFC2
ENSDARG00000061294	-0.434258	0.561219	0.952552	ARHGAP5
ENSDARG00000101873	-0.434213	0.744145	0.952552	dtwd2
ENSDARG00000096247	-0.434061	0.726416	0.952552	si:ch211-1k7.1
ENSDARG00000076297	-0.433972	0.349931	0.952552	NFATC3
ENSDARG00000098348	-0.433886	0.728814	0.952552	ZNF326
ENSDARG00000111246	-0.433818	0.653747	0.952552	alx3
ENSDARG00000103663	-0.433725	0.721302	0.952552	NINJ1
ENSDARG00000021443	-0.433686	0.563917	0.952552	ZFP36L1
ENSDARG00000068855	-0.433663	0.692888	0.952552	bbof1a
ENSDARG00000096083	-0.433518	0.755293	0.952552	si:dkey-21h14.8
ENSDARG00000055099	-0.43351	0.755355	0.952552	FAM184B
ENSDARG00000034043	-0.433462	0.788167	0.952552	IRX5
ENSDARG00000079552	-0.433383	0.764838	0.952552	MAML3
ENSDARG00000060016	-0.433355	0.793583	0.952552	nsd1a
ENSDARG00000006038	-0.433351	0.781704	0.952552	AEBP2
ENSDARG00000039569	-0.433306	0.721099	0.952552	EMX1
ENSDARG00000025754	-0.433284	0.485374	0.952552	UBE2F
ENSDARG00000078227	-0.433243	0.758223	0.952552	CSPG4
ENSDARG00000057504	-0.433225	0.695589	0.952552	si:dkey-202g17.3
ENSDARG00000015472	-0.433217	0.579753	0.952552	GPC4
ENSDARG00000035330	-0.43319	0.608358	0.952552	TAF1L
ENSDARG00000041062	-0.433155	0.687745	0.952552	CALB2
ENSDARG00000075111	-0.433064	0.655825	0.952552	ALS2
ENSDARG00000074332	-0.43306	0.60062	0.952552	SPEN
ENSDARG00000006601	-0.433053	0.743606	0.952552	KAZN
ENSDARG00000117331	-0.433004	0.697998	0.952552
ENSDARG00000026098	-0.432966	0.673572	0.952552	si:dkey-13a21.4
ENSDARG00000062237	-0.432939	0.507526	0.952552	NFS1
ENSDARG00000116005	-0.432932	0.686929	0.952552	si:dkey-46g23.3
ENSDARG00000045147	-0.432827	0.586082	0.952552	TMEM184B
ENSDARG00000054423	-0.432817	0.400434	0.952552	SLC7A6
ENSDARG00000006577	-0.432799	0.739146	0.952552
ENSDARG00000098103	-0.432787	0.728324	0.952552	tefb
ENSDARG00000105114	-0.432664	0.717354	0.952552	CREBRF
ENSDARG00000024124	-0.432663	0.776004	0.952552	sde2
ENSDARG00000097478	-0.432628	0.624611	0.952552	qkia
ENSDARG00000011819	-0.432588	0.636099	0.952552	PCNX1
ENSDARG00000071868	-0.432557	0.581189	0.952552	ZNF711
ENSDARG00000061508	-0.432341	0.752105	0.952552	TGFBRAP1
ENSDARG00000006266	-0.432297	0.412488	0.952552	STAT1
ENSDARG00000069331	-0.432195	0.779968	0.952552	trip6
ENSDARG00000075570	-0.432148	0.451337	0.952552	IDE
ENSDARG00000053204	-0.432142	0.731518	0.952552	snx22
ENSDARG00000040487	-0.432121	0.695259	0.952552	zgc:113176
ENSDARG00000071271	-0.432014	0.72878	0.952552	sac3d1
ENSDARG00000114577	-0.431992	0.750454	0.952552	si:dkey-159n16.2
ENSDARG00000056929	-0.431979	0.582563	0.952552	kdm6bb
ENSDARG00000078452	-0.431969	0.726674	0.952552	hmox2b
ENSDARG00000095351	-0.431952	0.672738	0.952552	si:ch73-308b14.1
ENSDARG00000105231	-0.431941	0.637701	0.952552	kmt5aa
ENSDARG00000074794	-0.431933	0.696612	0.952552	NECAB3
ENSDARG00000076585	-0.431929	0.424354	0.952552	si:ch211-113e8.11
ENSDARG00000092856	-0.431855	0.657354	0.952552	si:ch211-210c8.7
ENSDARG00000019774	-0.431844	0.610097	0.952552	ZHX3
ENSDARG00000098191	-0.431771	0.272994	0.952552	si:dkey-16l2.20
ENSDARG00000013409	-0.431761	0.716941	0.952552	BMP2
ENSDARG00000070239	-0.43159	0.46356	0.952552	knl1
ENSDARG00000105003	-0.431478	0.722529	0.952552	SCN1B
ENSDARG00000013670	-0.431478	0.797068	0.952552	HYOU1
ENSDARG00000096578	-0.4314	0.782592	0.952552	CUL4A
ENSDARG00000061848	-0.431372	0.790388	0.952552	col15a1b
ENSDARG00000089207	-0.431318	0.520308	0.952552	ANKRD27
ENSDARG00000087832	-0.431298	0.656221	0.952552	bcl3
ENSDARG00000116334	-0.431252	0.705826	0.952552	TMEM17
ENSDARG00000035181	-0.431237	0.753196	0.952552	SLC25A46
ENSDARG00000006074	-0.43112	0.49944	0.952552	UCK2
ENSDARG00000111899	-0.431116	0.726271	0.952552
ENSDARG00000101616	-0.431111	0.763652	0.952552	ARFGAP1
ENSDARG00000062021	-0.431075	0.702941	0.952552	ccdc181
ENSDARG00000037406	-0.431024	0.773481	0.952552	WDR19
ENSDARG00000061952	-0.430958	0.79574	0.952552	ECPAS
ENSDARG00000098386	-0.430904	0.749929	0.952552	CTPS1
ENSDARG00000054570	-0.430862	0.64673	0.952552	SMG1
ENSDARG00000007990	-0.43077	0.667873	0.952552	wt1b
ENSDARG00000041600	-0.430631	0.763058	0.952552	WDR83
ENSDARG00000035538	-0.430602	0.75922	0.952552	ATP6V0A2
ENSDARG00000027586	-0.430568	0.76892	0.952552	TOP3B
ENSDARG00000011498	-0.430506	0.371639	0.952552	si:ch211-212o1.2
ENSDARG00000087784	-0.430494	0.775875	0.952552	si:dkeyp-110a12.4
ENSDARG00000090830	-0.430399	0.657933	0.952552	TMEM132E
ENSDARG00000039934	-0.430284	0.758844	0.952552	hlcs
ENSDARG00000056045	-0.430272	0.713667	0.952552	gucy2cb
ENSDARG00000033544	-0.430241	0.668208	0.952552	ADAMTS15
ENSDARG00000092394	-0.43024	0.764359	0.952552	DCUN1D4
ENSDARG00000027600	-0.430238	0.781946	0.952552	PDLIM5
ENSDARG00000059234	-0.430193	0.604156	0.952552	mrps27
ENSDARG00000088908	-0.43016	0.721855	0.952552	si:ch73-281f12.3p
ENSDARG00000001781	-0.43011	0.735683	0.952552	TSPAN11
ENSDARG00000104937	-0.430105	0.770862	0.952552	PTPRD
ENSDARG00000032737	-0.43007	0.730237	0.952552	GRIA3
ENSDARG00000074191	-0.430036	0.75454	0.952552	zgc:172253
ENSDARG00000068286	-0.429961	0.713166	0.952552	SLC7A4
ENSDARG00000042837	-0.429894	0.668021	0.952552	atp1b3b
ENSDARG00000043283	-0.429882	0.752884	0.952552	prrg1
ENSDARG00000044766	-0.429862	0.720032	0.952552	MITD1
ENSDARG00000091006	-0.429758	0.773241	0.952552	COBL
ENSDARG00000063583	-0.429707	0.76346	0.952552	MAP2K4
ENSDARG00000061462	-0.429693	0.754703	0.952552	vwa7
ENSDARG00000077139	-0.429693	0.764651	0.952552	COL6A3
ENSDARG00000016088	-0.429648	0.769009	0.952552	rtn2a
ENSDARG00000103471	-0.429565	0.672475	0.952552	zgc:173716
ENSDARG00000074293	-0.429492	0.576033	0.952552	ADNP
ENSDARG00000059109	-0.429243	0.790613	0.952552	si:dkeyp-113d7.1
ENSDARG00000003984	-0.429145	0.435236	0.952552	LTN1
ENSDARG00000075584	-0.429132	0.735963	0.952552	ITFG1
ENSDARG00000092078	-0.429118	0.728928	0.952552	si:ch211-267e7.22
ENSDARG00000073944	-0.429034	0.501534	0.952552	zfhx3a
ENSDARG00000028581	-0.429003	0.4412	0.952552	JKAMP
ENSDARG00000011235	-0.428939	0.778703	0.952552	OTX2
ENSDARG00000091418	-0.428915	0.384866	0.952552	SNX17
ENSDARG00000076373	-0.428805	0.673273	0.952552	vopp1b
ENSDARG00000029544	-0.428802	0.742463	0.952552	id2b
ENSDARG00000038585	-0.428687	0.558979	0.952552	EIF4E2
ENSDARG00000087210	-0.428335	0.725806	0.952552	vwa3a
ENSDARG00000087145	-0.428289	0.757942	0.952552	parp10
ENSDARG00000075990	-0.428285	0.762217	0.952552	ACAP3
ENSDARG00000096290	-0.428282	0.729578	0.952552	si:dkeyp-15g8.5
ENSDARG00000078582	-0.428277	0.760507	0.952552	MYO16
ENSDARG00000052556	-0.428205	0.529622	0.952552	fgfrl1b
ENSDARG00000004687	-0.428203	0.750204	0.952552	ACAA1
ENSDARG00000060030	-0.428203	0.799211	0.952552	setd1a
ENSDARG00000099871	-0.428178	0.753692	0.952552	MYO7A
ENSDARG00000014068	-0.428167	0.764377	0.952552	pgam1b
ENSDARG00000045510	-0.428164	0.745397	0.952552	TBC1D22A
ENSDARG00000058148	-0.428142	0.654505	0.952552	DNAJC7
ENSDARG00000105384	-0.428097	0.699459	0.952552	si:dkey-23a13.22
ENSDARG00000013842	-0.428038	0.724812	0.952552	TBC1D19
ENSDARG00000044874	-0.427987	0.439148	0.952552	arhgap46a
ENSDARG00000007278	-0.427958	0.593963	0.952552	ECT2
ENSDARG00000101334	-0.427919	0.329444	0.952552	CTSC
ENSDARG00000074852	-0.427916	0.700944	0.952552	myo15b
ENSDARG00000036748	-0.427895	0.655843	0.952552	nitr8
ENSDARG00000079636	-0.427827	0.425546	0.952552	FAM177A1
ENSDARG00000028099	-0.427586	0.776815	0.952552	SH2D3C
ENSDARG00000096896	-0.427481	0.744531	0.952552	si:ch211-222f23.7
ENSDARG00000074996	-0.42748	0.473352	0.952552	TBRG1
ENSDARG00000103515	-0.427458	0.779333	0.952552	vcana
ENSDARG00000112977	-0.427379	0.745869	0.952552
ENSDARG00000040287	-0.42735	0.533516	0.952552	ywhabl
ENSDARG00000101628	-0.42732	0.782214	0.952552	ascl1b
ENSDARG00000078508	-0.427189	0.743897	0.952552	kcp
ENSDARG00000105010	-0.42714	0.514134	0.952552	lztfl1
ENSDARG00000068714	-0.42713	0.694142	0.952552	KSR1
ENSDARG00000031046	-0.427105	0.662496	0.952552	nr1h5
ENSDARG00000010601	-0.426874	0.573987	0.952552	MTMR10
ENSDARG00000045275	-0.426844	0.69443	0.952552	KLHL14
ENSDARG00000086927	-0.426837	0.448217	0.952552	PIK3C2B
ENSDARG00000075307	-0.426815	0.675994	0.952552	KCNQ2
ENSDARG00000025891	-0.426803	0.676951	0.952552	SHOX
ENSDARG00000052705	-0.426796	0.233301	0.952552	PKP1
ENSDARG00000088539	-0.426741	0.683031	0.952552	ponzr2
ENSDARG00000043079	-0.426694	0.676349	0.952552	MMP23B
ENSDARG00000099755	-0.426676	0.779643	0.952552	PFKL
ENSDARG00000074995	-0.426635	0.787667	0.952552	EIF2B5
ENSDARG00000055026	-0.426535	0.806247	0.952552	PTCH2
ENSDARG00000093659	-0.426484	0.754682	0.952552	entpd5b
ENSDARG00000044405	-0.426457	0.778257	0.952552	TTC4
ENSDARG00000087536	-0.42635	0.760486	0.952552	znf407
ENSDARG00000043313	-0.426339	0.804657	0.952552	ank2b
ENSDARG00000046010	-0.426316	0.684398	0.952552	KDM2B
ENSDARG00000012927	-0.426291	0.746117	0.952552	TCEA2
ENSDARG00000087238	-0.426278	0.447602	0.952552	si:ch211-161h7.4
ENSDARG00000104367	-0.426203	0.367906	0.952552	casp20
ENSDARG00000014717	-0.426159	0.796701	0.952552	DYNC1H1
ENSDARG00000058893	-0.426124	0.73775	0.952552	nhej1
ENSDARG00000030177	-0.426114	0.781021	0.952552	UCHL3
ENSDARG00000002197	-0.426113	0.739321	0.952552	PYGL
ENSDARG00000003169	-0.426092	0.661739	0.952552	MAGI1
ENSDARG00000056659	-0.426074	0.724398	0.952552	ttbk1b
ENSDARG00000104985	-0.425998	0.724525	0.952552
ENSDARG00000079712	-0.42599	0.469938	0.952552	GAL3ST4
ENSDARG00000056338	-0.425965	0.378619	0.952552	SZRD1
ENSDARG00000053248	-0.425943	0.762491	0.952552	INA
ENSDARG00000057688	-0.425835	0.754753	0.952552	ICA1L
ENSDARG00000023508	-0.42581	0.730371	0.952552	ANKRD49
ENSDARG00000014303	-0.42576	0.483245	0.952552	VAC14
ENSDARG00000057060	-0.425736	0.765808	0.952552	tvp23b
ENSDARG00000057322	-0.425715	0.55138	0.952552	TMEM47
ENSDARG00000073802	-0.425575	0.661955	0.952552	cntnap5l
ENSDARG00000017272	-0.425326	0.770358	0.952552	EAPP
ENSDARG00000005716	-0.42528	0.654554	0.952552	olfml2ba
ENSDARG00000036698	-0.425257	0.569025	0.952552	znf865
ENSDARG00000079652	-0.425239	0.775615	0.952552	CAAP1
ENSDARG00000059581	-0.425179	0.77903	0.952552	MBD5
ENSDARG00000092855	-0.425174	0.760324	0.952552	SRBD1
ENSDARG00000062655	-0.425168	0.705073	0.952552	YDJC
ENSDARG00000078016	-0.425136	0.770444	0.952552	dtx4b
ENSDARG00000112675	-0.425124	0.695475	0.952552
ENSDARG00000098359	-0.425104	0.511412	0.952552	IL17RD
ENSDARG00000038069	-0.425088	0.659559	0.952552	MGAT3
ENSDARG00000045248	-0.425008	0.458702	0.952552	h3f3d
ENSDARG00000094736	-0.424921	0.745641	0.952552	si:dkey-4c15.18
ENSDARG00000010610	-0.424846	0.758125	0.952552	SARM1
ENSDARG00000078191	-0.424843	0.731477	0.952552	ZBTB46
ENSDARG00000001729	-0.424813	0.48729	0.952552	STRN3
ENSDARG00000101239	-0.424774	0.758956	0.952552	HSD17B4
ENSDARG00000071015	-0.424754	0.61729	0.952552	pbxip1a
ENSDARG00000014139	-0.424744	0.623163	0.952552	SRP72
ENSDARG00000103109	-0.424535	0.780391	0.952552	chl1b
ENSDARG00000061610	-0.424422	0.731242	0.952552	UFSP1
ENSDARG00000078525	-0.424326	0.735749	0.952552	NOCT
ENSDARG00000061451	-0.42428	0.516438	0.952552	n4bp2
ENSDARG00000076066	-0.424217	0.55451	0.952552	MARCHF6
ENSDARG00000058256	-0.424069	0.334722	0.952552	draxina
ENSDARG00000036619	-0.424029	0.746055	0.952552	MGAT3
ENSDARG00000097952	-0.424003	0.681727	0.952552	si:ch211-284e13.14
ENSDARG00000044751	-0.423945	0.30539	0.952552	ddt
ENSDARG00000074626	-0.423892	0.711202	0.952552	pidd1
ENSDARG00000007329	-0.42381	0.754428	0.952552	tbx16
ENSDARG00000071233	-0.423785	0.711101	0.952552	P4HTM
ENSDARG00000061096	-0.423734	0.769339	0.952552	dapk2a
ENSDARG00000038780	-0.423657	0.611287	0.952552	ubtfl
ENSDARG00000077860	-0.423636	0.627099	0.952552	ANKHD1
ENSDARG00000079414	-0.423611	0.681775	0.952552	SEZ6
ENSDARG00000014058	-0.42355	0.702484	0.952552	RAB36
ENSDARG00000009868	-0.423539	0.774544	0.952552	DCAF11
ENSDARG00000031761	-0.423507	0.778466	0.952552	dab2
ENSDARG00000061242	-0.423445	0.736811	0.952552	tuft1a
ENSDARG00000022187	-0.423441	0.310142	0.952552	usp6nl
ENSDARG00000062565	-0.42343	0.705957	0.952552	KCNH4
ENSDARG00000021046	-0.423425	0.722911	0.952552	RHBDD1
ENSDARG00000042557	-0.423356	0.747985	0.952552	rnf144ab
ENSDARG00000034975	-0.423323	0.694093	0.952552	GPR157
ENSDARG00000057624	-0.423314	0.588535	0.952552	COPS5
ENSDARG00000040314	-0.4233	0.626562	0.952552	PSPH
ENSDARG00000093453	-0.423267	0.75624	0.952552	AHDC1
ENSDARG00000102883	-0.423236	0.81161	0.952552	SPTBN1
ENSDARG00000036630	-0.423231	0.795587	0.952552	plp2b
ENSDARG00000053918	-0.423218	0.762285	0.952552	SRF
ENSDARG00000025032	-0.422876	0.575979	0.952552	NR3C1
ENSDARG00000017366	-0.422876	0.764566	0.952552	PRDM4
ENSDARG00000045836	-0.422868	0.660078	0.952552	mapk11
ENSDARG00000034670	-0.422851	0.643508	0.952552	ube2e2
ENSDARG00000011245	-0.422838	0.450246	0.952552	ESRP1
ENSDARG00000098712	-0.422822	0.685085	0.952552	si:dkey-190c14.7
ENSDARG00000087937	-0.422779	0.769506	0.952552	CDK4
ENSDARG00000075339	-0.422773	0.742296	0.952552	ipp
ENSDARG00000105246	-0.422702	0.653488	0.952552	si:ch211-246b8.10
ENSDARG00000075673	-0.422687	0.541075	0.952552	ARHGAP21
ENSDARG00000038228	-0.422631	0.640582	0.952552	MIEN1
ENSDARG00000095041	-0.422607	0.703337	0.952552	si:rp71-78h1.10
ENSDARG00000061459	-0.422528	0.796529	0.952552	rapgef2a
ENSDARG00000101983	-0.422391	0.777664	0.952552	PKN2
ENSDARG00000026680	-0.42238	0.646358	0.952552	slc25a14
ENSDARG00000043182	-0.422352	0.496326	0.952552	hhla2a.1
ENSDARG00000034497	-0.422097	0.598848	0.952552	FBXL14
ENSDARG00000011597	-0.42193	0.579569	0.952552	atxn2l
ENSDARG00000017591	-0.42191	0.674094	0.952552	FAT1
ENSDARG00000063268	-0.421864	0.704654	0.952552	SLC35G1
ENSDARG00000002587	-0.421638	0.676788	0.952552	DPYSL3
ENSDARG00000101293	-0.421603	0.789646	0.952552	PKN2
ENSDARG00000100797	-0.421558	0.714811	0.952552
ENSDARG00000052063	-0.421495	0.568283	0.952552	col4a5
ENSDARG00000101891	-0.421415	0.673273	0.952552	ARID1A
ENSDARG00000062363	-0.421387	0.778896	0.952552	PHEX
ENSDARG00000079741	-0.421267	0.716798	0.952552	CSRNP3
ENSDARG00000058452	-0.421265	0.468583	0.952552	abhd17c
ENSDARG00000093768	-0.421235	0.752018	0.952552	PRR18
ENSDARG00000069082	-0.421113	0.751061	0.952552	mrm3b
ENSDARG00000077341	-0.421109	0.562772	0.952552	PPP1R14C
ENSDARG00000044669	-0.420995	0.457322	0.952552	hp1bp3
ENSDARG00000100623	-0.420953	0.528515	0.952552	TRRAP
ENSDARG00000074554	-0.420949	0.495289	0.952552	TSPAN31
ENSDARG00000094214	-0.420947	0.773583	0.952552	zbed4l2
ENSDARG00000034518	-0.420761	0.739231	0.952552	TRDMT1
ENSDARG00000042724	-0.420664	0.572059	0.952552	SUPT5H
ENSDARG00000029856	-0.420562	0.557555	0.952552	CNN3
ENSDARG00000074759	-0.420459	0.798035	0.952552	CCAR1
ENSDARG00000096651	-0.420412	0.493951	0.952552	GPR108
ENSDARG00000007812	-0.420368	0.799323	0.952552	SP3
ENSDARG00000038917	-0.420319	0.786128	0.952552	RAD50
ENSDARG00000045485	-0.420307	0.769809	0.952552	RASSF8
ENSDARG00000058880	-0.420302	0.708121	0.952552	cldnj
ENSDARG00000003938	-0.420237	0.637341	0.952552	RPA1
ENSDARG00000069093	-0.420236	0.616114	0.952552	COL2A1
ENSDARG00000030703	-0.420195	0.427748	0.952552	otx2a
ENSDARG00000019856	-0.420093	0.602782	0.952552	ATP1A1
ENSDARG00000102995	-0.42007	0.592905	0.952552	RBM24
ENSDARG00000068250	-0.420039	0.658887	0.952552	si:ch211-151h10.2
ENSDARG00000057099	-0.419967	0.789861	0.952552	PAPSS1
ENSDARG00000016815	-0.419962	0.710867	0.952552	DNAI7
ENSDARG00000099927	-0.419956	0.702091	0.952552	DPF1
ENSDARG00000060853	-0.419922	0.50406	0.952552	NCKAP1
ENSDARG00000038643	-0.419903	0.510494	0.952552	alas2
ENSDARG00000076213	-0.419894	0.693217	0.952552	DOCK4
ENSDARG00000001437	-0.419881	0.791633	0.952552	SLC2A1
ENSDARG00000099943	-0.419818	0.789579	0.952552	MAPRE2
ENSDARG00000044949	-0.419744	0.621632	0.952552	rnf8
ENSDARG00000062561	-0.419663	0.73569	0.952552	ADCK1
ENSDARG00000042336	-0.41965	0.606161	0.952552	IMPDH1
ENSDARG00000016443	-0.419597	0.60513	0.952552	EIF3CL
ENSDARG00000102265	-0.419585	0.751814	0.952552	smarcal1
ENSDARG00000029695	-0.419516	0.582853	0.952552	PGP
ENSDARG00000037091	-0.41949	0.744428	0.952552	ASAH1
ENSDARG00000103490	-0.419451	0.765266	0.952552	DPYSL4
ENSDARG00000061216	-0.419416	0.741753	0.952552	hexd
ENSDARG00000058127	-0.419409	0.779558	0.952552	hcfc2
ENSDARG00000052708	-0.419361	0.770037	0.952552	TNNI1
ENSDARG00000092119	-0.419349	0.774629	0.952552	si:ch211-235f12.2
ENSDARG00000068291	-0.419186	0.701136	0.952552	TMEM208
ENSDARG00000077002	-0.419107	0.774641	0.952552	IGSF3
ENSDARG00000075551	-0.418928	0.655273	0.952552	aifm5
ENSDARG00000007277	-0.418845	0.420817	0.952552	MYF5
ENSDARG00000060222	-0.418803	0.751293	0.952552	SCN1B
ENSDARG00000039100	-0.418801	0.675371	0.952552	jac7
ENSDARG00000029215	-0.41879	0.775493	0.952552	UBE2Z
ENSDARG00000055066	-0.418768	0.74113	0.952552	zdhhc20a
ENSDARG00000037894	-0.418754	0.735272	0.952552	ezh1
ENSDARG00000093438	-0.41875	0.668242	0.952552	si:ch73-191k20.4
ENSDARG00000062269	-0.418728	0.771184	0.952552	FAN1
ENSDARG00000018890	-0.418724	0.505937	0.952552	SNRPA
ENSDARG00000104519	-0.418679	0.744546	0.952552	KDELR3
ENSDARG00000039363	-0.41853	0.61817	0.952552	DNAJB12
ENSDARG00000043242	-0.418523	0.613204	0.952552	si:dkey-222f2.1
ENSDARG00000093569	-0.418458	0.327172	0.952552	bckdhbl
ENSDARG00000098823	-0.418452	0.69629	0.952552	PDZD4
ENSDARG00000053450	-0.418355	0.757673	0.952552	ftr06
ENSDARG00000092903	-0.41826	0.642565	0.952552	C18H15orf48
ENSDARG00000002609	-0.418187	0.343991	0.952552	RNF145
ENSDARG00000017739	-0.418173	0.749523	0.952552	ak5l
ENSDARG00000100897	-0.418004	0.763622	0.952552	PDGFRB
ENSDARG00000074283	-0.417954	0.726185	0.952552	INPP5D
ENSDARG00000041117	-0.417941	0.699439	0.952552	wnt2
ENSDARG00000020258	-0.417897	0.484648	0.952552	EWSR1
ENSDARG00000040224	-0.417829	0.521329	0.952552	krcp
ENSDARG00000060306	-0.41777	0.616725	0.952552	TFCP2
ENSDARG00000099329	-0.417679	0.743823	0.952552	MACROH2A1
ENSDARG00000007220	-0.417618	0.791755	0.952552	NCAM1
ENSDARG00000086283	-0.417607	0.735086	0.952552	cnsta
ENSDARG00000102824	-0.417532	0.787927	0.952552	PCDH10
ENSDARG00000098512	-0.417518	0.704668	0.952552	si:ch73-215f7.1
ENSDARG00000024717	-0.417497	0.779734	0.952552	SELENBP1
ENSDARG00000077530	-0.417466	0.566134	0.952552	AHCTF1
ENSDARG00000016811	-0.417383	0.592145	0.952552	INTS3
ENSDARG00000058869	-0.417312	0.682171	0.952552
ENSDARG00000098600	-0.417255	0.698101	0.952552	PITHD1
ENSDARG00000070832	-0.417211	0.502946	0.952552	SNRK
ENSDARG00000001873	-0.417167	0.481028	0.952552	PHGDH
ENSDARG00000105441	-0.417095	0.720935	0.952552	pcdh11
ENSDARG00000077022	-0.417079	0.684134	0.952552	fam131aa
ENSDARG00000035325	-0.416982	0.660927	0.952552	srsf7a
ENSDARG00000104392	-0.416908	0.716966	0.952552	eri2
ENSDARG00000017121	-0.416809	0.48597	0.952552	MAFB
ENSDARG00000040925	-0.416666	0.763166	0.952552	WNT10B
ENSDARG00000076309	-0.416636	0.778421	0.952552	MXRA5
ENSDARG00000098663	-0.416596	0.703568	0.952552	FGF19
ENSDARG00000057984	-0.41658	0.547344	0.952552	eps8l1a
ENSDARG00000074204	-0.416505	0.743879	0.952552	COMMD6
ENSDARG00000059993	-0.416504	0.716672	0.952552	trpm4a
ENSDARG00000090820	-0.416292	0.771149	0.952552	SLC2A10
ENSDARG00000093420	-0.416286	0.777404	0.952552	CREB1
ENSDARG00000088202	-0.416173	0.537346	0.952552	SH3D19
ENSDARG00000097808	-0.41615	0.734092	0.952552	si:dkey-77f5.4
ENSDARG00000116353	-0.416118	0.779461	0.952552	LRP4
ENSDARG00000007231	-0.416115	0.544471	0.952552	RYK
ENSDARG00000040237	-0.415936	0.502755	0.952552	MEF2D
ENSDARG00000018025	-0.415899	0.473171	0.952552	TBX2
ENSDARG00000087249	-0.415876	0.702374	0.952552	znf1011
ENSDARG00000113971	-0.415771	0.732106	0.952552	si:cabz01069016.2
ENSDARG00000015314	-0.415697	0.415905	0.952552	ZC4H2
ENSDARG00000077403	-0.415481	0.80884	0.952552	col8a1a
ENSDARG00000010934	-0.415473	0.762138	0.952552	SYT14
ENSDARG00000086075	-0.415469	0.570914	0.952552	TTC3
ENSDARG00000098669	-0.415434	0.664405	0.952552	exd1
ENSDARG00000044381	-0.415423	0.76332	0.952552	SIAH2
ENSDARG00000020735	-0.415414	0.710489	0.952552	efcab6
ENSDARG00000004196	-0.415285	0.293947	0.952552	tnfsf10l
ENSDARG00000101289	-0.415285	0.47086	0.952552	SLC29A1
ENSDARG00000031588	-0.41523	0.756474	0.952552	si:dkey-239b22.1
ENSDARG00000076632	-0.415184	0.737582	0.952552	ZDHHC12
ENSDARG00000068021	-0.415156	0.741464	0.952552	EEF1AKMT4
ENSDARG00000062808	-0.41513	0.708079	0.952552
ENSDARG00000104014	-0.414901	0.748286	0.952552	mark1
ENSDARG00000052827	-0.414836	0.785918	0.952552	TOP3A
ENSDARG00000009488	-0.414818	0.757706	0.952552	gipc2
ENSDARG00000038574	-0.414739	0.75576	0.952552	scg2b
ENSDARG00000045383	-0.414635	0.69145	0.952552	GPR22
ENSDARG00000004796	-0.414633	0.427463	0.952552	MGRN1
ENSDARG00000100342	-0.41462	0.366916	0.952552	zgc:158464
ENSDARG00000079727	-0.414538	0.311431	0.952552	selenop2
ENSDARG00000074739	-0.414538	0.690624	0.952552	slitrk3b
ENSDARG00000062756	-0.414471	0.72266	0.952552	pllp
ENSDARG00000068567	-0.414416	0.795908	0.952552	SHH
ENSDARG00000014180	-0.414349	0.786654	0.952552	ILDR2
ENSDARG00000035618	-0.414317	0.765082	0.952552	COQ5
ENSDARG00000045549	-0.414289	0.669777	0.952552	bik
ENSDARG00000015208	-0.414251	0.540057	0.952552	rbb4l
ENSDARG00000104483	-0.41419	0.762426	0.952552	GIPC1
ENSDARG00000022974	-0.414165	0.620635	0.952552	WDR13
ENSDARG00000069099	-0.414056	0.793434	0.952552	TMCO1
ENSDARG00000067546	-0.414032	0.679275	0.952552	pheta1
ENSDARG00000098204	-0.414018	0.746877	0.952552
ENSDARG00000077928	-0.413992	0.755104	0.952552	cfap210
ENSDARG00000035175	-0.41393	0.800898	0.952552	SCHIP1
ENSDARG00000044265	-0.413721	0.752314	0.952552	cdc37l1
ENSDARG00000090503	-0.413667	0.75778	0.952552	OMA1
ENSDARG00000103777	-0.413625	0.741823	0.952552	znf1001
ENSDARG00000087538	-0.413625	0.524408	0.952552	KIF3A
ENSDARG00000055389	-0.413469	0.498124	0.952552	sona
ENSDARG00000053484	-0.413444	0.62955	0.952552	syne2b
ENSDARG00000037746	-0.413433	0.462032	0.952552	actb1
ENSDARG00000116815	-0.413345	0.693369	0.952552	znf1024
ENSDARG00000062687	-0.413318	0.700276	0.952552	kcnh7
ENSDARG00000099547	-0.413174	0.783023	0.952552	NBEAL1
ENSDARG00000102900	-0.412935	0.730328	0.952552	TACR1
ENSDARG00000052623	-0.412874	0.646109	0.952552	BSDC1
ENSDARG00000018566	-0.412742	0.805653	0.952552	FLNC
ENSDARG00000069360	-0.412671	0.551501	0.952552	PPP3R1
ENSDARG00000101722	-0.412593	0.804208	0.952552	LARP1
ENSDARG00000098193	-0.412567	0.71516	0.952552	znf998
ENSDARG00000075024	-0.412552	0.297613	0.952552	si:ch73-375g18.1
ENSDARG00000099257	-0.412504	0.750659	0.952552	si:ch73-119p20.1
ENSDARG00000075263	-0.412402	0.75662	0.952552	ANKRD1
ENSDARG00000009217	-0.412376	0.767085	0.952552	TOM1L2
ENSDARG00000103546	-0.412238	0.785848	0.952552	PURB
ENSDARG00000112100	-0.411976	0.677044	0.952552	NETO2
ENSDARG00000008880	-0.411957	0.798446	0.952552	USP28
ENSDARG00000021408	-0.411927	0.521483	0.952552	POGLUT3
ENSDARG00000102796	-0.411804	0.707023	0.952552	garre1
ENSDARG00000021346	-0.411732	0.610452	0.952552	PDHB
ENSDARG00000101131	-0.411701	0.723071	0.952552	pbx1b
ENSDARG00000111712	-0.411678	0.753036	0.952552	adgrl2b.1
ENSDARG00000091869	-0.411403	0.758471	0.952552	zgc:171727
ENSDARG00000029911	-0.411348	0.622273	0.952552	CASC3
ENSDARG00000111588	-0.411344	0.661549	0.952552	C18H15orf61
ENSDARG00000079011	-0.411245	0.734521	0.952552	col17a1b
ENSDARG00000063719	-0.411199	0.657756	0.952552	USP8
ENSDARG00000016477	-0.411177	0.646597	0.952552	EIF4A2
ENSDARG00000014804	-0.411156	0.781292	0.952552	cacna2d1a
ENSDARG00000023797	-0.411029	0.812467	0.952552	RYR1
ENSDARG00000100607	-0.410913	0.678566	0.952552	zbtb38
ENSDARG00000041750	-0.410896	0.756497	0.952552	CCDC92
ENSDARG00000045687	-0.410853	0.756552	0.952552	PDZRN4
ENSDARG00000076439	-0.410793	0.602399	0.952552	PPP4C
ENSDARG00000002385	-0.410727	0.791264	0.952552	ATM
ENSDARG00000086678	-0.410652	0.784283	0.952552	ASCC3
ENSDARG00000077012	-0.410612	0.267791	0.952552	EIF4E
ENSDARG00000037935	-0.410515	0.768795	0.952552	aldh16a1
ENSDARG00000009336	-0.41049	0.541698	0.952552	AIF1L
ENSDARG00000077664	-0.410484	0.458621	0.952552	zgc:110239
ENSDARG00000111942	-0.410472	0.680643	0.952552
ENSDARG00000105073	-0.410463	0.67183	0.952552
ENSDARG00000056196	-0.410463	0.476158	0.952552	SLC2A2
ENSDARG00000019614	-0.410126	0.602724	0.952552	JADE3
ENSDARG00000100179	-0.410013	0.756128	0.952552	gb:ai877918
ENSDARG00000004174	-0.409996	0.676717	0.952552	CNOT1
ENSDARG00000060766	-0.409952	0.759213	0.952552	PXN
ENSDARG00000014311	-0.409902	0.760633	0.952552	PGGHG
ENSDARG00000068624	-0.409835	0.693942	0.952552	sptbn4a
ENSDARG00000079613	-0.409831	0.759988	0.952552	SALL3
ENSDARG00000104124	-0.409717	0.714198	0.952552	znf1069
ENSDARG00000095300	-0.409669	0.750594	0.952552	mxra7
ENSDARG00000043404	-0.40965	0.463219	0.952552	rpp21
ENSDARG00000062650	-0.409605	0.548999	0.952552	RIF1
ENSDARG00000070822	-0.409382	0.448759	0.952552	cnp
ENSDARG00000089878	-0.409379	0.572791	0.952552	NEDD9
ENSDARG00000007429	-0.409181	0.778184	0.952552	NDOR1
ENSDARG00000027887	-0.409179	0.771978	0.952552	ZFYVE21
ENSDARG00000028533	-0.409153	0.71768	0.952552	macf1a
ENSDARG00000105573	-0.40913	0.707488	0.952552	si:ch211-226l4.6
ENSDARG00000101180	-0.408978	0.648366	0.952552	MCM7
ENSDARG00000011257	-0.408905	0.747773	0.952552	ENPP2
ENSDARG00000017494	-0.408878	0.746384	0.952552	TGFBR1
ENSDARG00000008407	-0.408864	0.804398	0.952552	TSPAN7
ENSDARG00000097236	-0.408859	0.539394	0.952552	svip
ENSDARG00000087529	-0.408788	0.672656	0.952552	zgc:85936
ENSDARG00000060929	-0.408715	0.560975	0.952552	RNF220
ENSDARG00000077383	-0.408648	0.696441	0.952552	ANXA11
ENSDARG00000073710	-0.408549	0.58238	0.952552	USP7
ENSDARG00000003035	-0.408458	0.561559	0.952552	HSPA9
ENSDARG00000074581	-0.408373	0.425294	0.952552	add2
ENSDARG00000060515	-0.408342	0.781972	0.952552	ZDHHC9
ENSDARG00000098375	-0.408328	0.490801	0.952552	POLR1A
ENSDARG00000104637	-0.408306	0.777529	0.952552	FAM219B
ENSDARG00000076121	-0.408299	0.371865	0.952552	SMPD1
ENSDARG00000057936	-0.408231	0.775461	0.952552	lhx5
ENSDARG00000056175	-0.408158	0.784707	0.952552	SCRT2
ENSDARG00000099444	-0.408149	0.70937	0.952552	znf1122
ENSDARG00000039125	-0.408106	0.570221	0.952552	MAP4K5
ENSDARG00000078151	-0.408104	0.666599	0.952552	si:ch211-264f5.8
ENSDARG00000100872	-0.408022	0.740152	0.952552	otud1
ENSDARG00000104251	-0.408018	0.553616	0.952552	PRDM10
ENSDARG00000022261	-0.408002	0.761023	0.952552	pdzk1
ENSDARG00000076965	-0.40782	0.768865	0.952552	cep70
ENSDARG00000053713	-0.40781	0.647673	0.952552	CCDC88C
ENSDARG00000010186	-0.407716	0.787357	0.952552	MYO3A
ENSDARG00000100349	-0.407697	0.784401	0.952552	prkacaa
ENSDARG00000061845	-0.407595	0.320707	0.952552	pld7
ENSDARG00000053026	-0.407578	0.753961	0.952552	KIF19
ENSDARG00000041724	-0.407576	0.729491	0.952552	glipr2
ENSDARG00000040118	-0.407558	0.811178	0.952552	zgc:113232
ENSDARG00000098389	-0.407533	0.747872	0.952552	si:ch73-266f23.5
ENSDARG00000020656	-0.407474	0.778006	0.952552	prkg1a
ENSDARG00000068719	-0.407446	0.68483	0.952552	gmnc
ENSDARG00000058038	-0.407437	0.368884	0.952552	EML3
ENSDARG00000028017	-0.407436	0.786324	0.952552	TP53INP1
ENSDARG00000094012	-0.407435	0.719069	0.952552	si:dkey-192g7.3
ENSDARG00000098566	-0.40738	0.665154	0.952552	si:ch73-233f7.4
ENSDARG00000056478	-0.407326	0.756118	0.952552	ACAP2
ENSDARG00000098860	-0.407279	0.741498	0.952552	tlcd3a
ENSDARG00000056679	-0.407047	0.7874	0.952552	morc3a
ENSDARG00000011259	-0.406953	0.744419	0.952552	TRPM1
ENSDARG00000031496	-0.406932	0.653838	0.952552	ap1ar
ENSDARG00000003697	-0.406894	0.726713	0.952552	slc5a8l
ENSDARG00000098852	-0.406868	0.463253	0.952552	smdt1b
ENSDARG00000101205	-0.406855	0.408143	0.952552	si:dkey-242k1.6
ENSDARG00000028542	-0.406827	0.568951	0.952552	si:ch211-114c12.2
ENSDARG00000039378	-0.406788	0.332196	0.952552	RCN2
ENSDARG00000014430	-0.406751	0.620368	0.952552	RABGEF1
ENSDARG00000079010	-0.406743	0.651417	0.952552	si:dkey-7i4.5
ENSDARG00000045228	-0.406398	0.785107	0.952552	STUB1
ENSDARG00000062266	-0.406386	0.530043	0.952552	EDC4
ENSDARG00000035963	-0.406385	0.724187	0.952552	cfap184
ENSDARG00000075793	-0.406194	0.519782	0.952552	PREX1
ENSDARG00000005800	-0.406165	0.699173	0.952552	AMPD3
ENSDARG00000025436	-0.406164	0.564849	0.952552	MSRB1
ENSDARG00000003655	-0.406145	0.785292	0.952552	tmem59l
ENSDARG00000077581	-0.406096	0.682012	0.952552	ZZZ3
ENSDARG00000032799	-0.406077	0.673742	0.952552	KCND2
ENSDARG00000103428	-0.406073	0.405004	0.952552	OGDH
ENSDARG00000040157	-0.405982	0.458569	0.952552	GLT8D1
ENSDARG00000090338	-0.405838	0.742412	0.952552	FAM20C
ENSDARG00000039882	-0.405813	0.409863	0.952552	ap3s2
ENSDARG00000104678	-0.405695	0.696247	0.952552	si:dkey-172k15.10
ENSDARG00000015918	-0.405582	0.527132	0.952552	DLAT
ENSDARG00000099226	-0.405521	0.795571	0.952552	PPP1CA
ENSDARG00000099256	-0.4054	0.523867	0.952552	PUM1
ENSDARG00000087492	-0.405253	0.722576	0.952552
ENSDARG00000034409	-0.405208	0.503366	0.952552	PIK3R3
ENSDARG00000042030	-0.405103	0.46699	0.952552	KPNA5
ENSDARG00000052150	-0.405089	0.820604	0.952552	pbx4
ENSDARG00000101883	-0.405077	0.770605	0.952552	si:ch1073-398c20.3
ENSDARG00000091249	-0.405036	0.683319	0.952552	si:dkey-178a21.3p
ENSDARG00000004836	-0.40503	0.806909	0.952552	DNAJC5
ENSDARG00000042282	-0.405025	0.8041	0.952552	ITGA6
ENSDARG00000056499	-0.405002	0.800317	0.952552	CA6
ENSDARG00000088601	-0.404998	0.683081	0.952552	si:dkey-175m17.6
ENSDARG00000019707	-0.404982	0.525814	0.952552	SPOUT1
ENSDARG00000010732	-0.404982	0.764587	0.952552	xrcc4
ENSDARG00000032802	-0.404956	0.625419	0.952552	KTN1
ENSDARG00000100402	-0.404843	0.763363	0.952552	FGD1
ENSDARG00000102572	-0.404827	0.775288	0.952552	si:ch211-260e23.9
ENSDARG00000076248	-0.40478	0.674262	0.952552	PPP1R3D
ENSDARG00000103639	-0.404736	0.688437	0.952552	fxyd12
ENSDARG00000014378	-0.404716	0.797172	0.952552	SLC12A4
ENSDARG00000055158	-0.404573	0.79126	0.952552	PROX1
ENSDARG00000009342	-0.404529	0.435993	0.952552	TXNDC5
ENSDARG00000042874	-0.404491	0.778974	0.952552	PHLDA2
ENSDARG00000101967	-0.404442	0.73368	0.952552	SULT4A1
ENSDARG00000053890	-0.404409	0.768963	0.952552	TMEM62
ENSDARG00000037914	-0.404236	0.45723	0.952552	znfl1
ENSDARG00000024492	-0.404136	0.714969	0.952552	COL9A2
ENSDARG00000110973	-0.404125	0.768129	0.952552	tln2b
ENSDARG00000010948	-0.404119	0.817624	0.952552	kif11
ENSDARG00000104478	-0.404052	0.665916	0.952552	CAP2
ENSDARG00000101073	-0.403998	0.669108	0.952552	si:zfos-1011f11.2
ENSDARG00000054906	-0.40398	0.413906	0.952552	IER5L
ENSDARG00000009281	-0.403941	0.727748	0.952552	DNM1
ENSDARG00000036212	-0.403739	0.597096	0.952552	TBC1D5
ENSDARG00000004714	-0.403708	0.591928	0.952552	TCF12
ENSDARG00000104335	-0.403683	0.730166	0.952552	si:ch211-212k5.4
ENSDARG00000056181	-0.403645	0.801949	0.952552	NCAM1
ENSDARG00000036501	-0.403554	0.736369	0.952552	RAB39B
ENSDARG00000098374	-0.403544	0.572984	0.952552	FLNB
ENSDARG00000076638	-0.403513	0.765623	0.952552
ENSDARG00000074967	-0.403497	0.524349	0.952552	zgc:162698
ENSDARG00000101195	-0.403466	0.671056	0.952552	cyp1c1
ENSDARG00000040158	-0.403446	0.521457	0.952552	cdc42l
ENSDARG00000099837	-0.403433	0.721522	0.952552	si:dkey-199m13.7
ENSDARG00000006911	-0.403299	0.77074	0.952552	WNT8B
ENSDARG00000040290	-0.403149	0.765665	0.952552	pon3.1
ENSDARG00000052426	-0.403131	0.766115	0.952552	si:ch211-256e16.3
ENSDARG00000054300	-0.40305	0.755406	0.952552	DHRS1
ENSDARG00000104669	-0.402947	0.777441	0.952552	SLC35C1
ENSDARG00000088981	-0.402835	0.721076	0.952552	tmem220
ENSDARG00000096307	-0.402806	0.675851	0.952552	cacna1ib
ENSDARG00000063375	-0.402521	0.634104	0.952552	PTER
ENSDARG00000027016	-0.402514	0.504736	0.952552	GBF1
ENSDARG00000006094	-0.402462	0.791872	0.952552	IGF2R
ENSDARG00000019360	-0.402403	0.401	0.952552	SEC23B
ENSDARG00000030981	-0.402384	0.779789	0.952552	TMEM127
ENSDARG00000078707	-0.402367	0.711566	0.952552	sema7a
ENSDARG00000016999	-0.40235	0.555643	0.952552	LIN28A
ENSDARG00000043854	-0.402274	0.710475	0.952552	PPIL4
ENSDARG00000037777	-0.402241	0.772577	0.952552	STK16
ENSDARG00000026902	-0.402212	0.5416	0.952552	cryzl1
ENSDARG00000051824	-0.402204	0.750579	0.952552	TMEFF2
ENSDARG00000063095	-0.402167	0.598537	0.952552	ctsf
ENSDARG00000068691	-0.402083	0.675245	0.952552	KCTD4
ENSDARG00000092853	-0.402083	0.734131	0.952552	si:dkey-18c8.2
ENSDARG00000100112	-0.402033	0.718263	0.952552	znf1118
ENSDARG00000036136	-0.401972	0.513076	0.952552	tipin
ENSDARG00000104936	-0.401971	0.72166	0.952552	si:ch211-225h24.2
ENSDARG00000075509	-0.401931	0.802531	0.952552	PHF12
ENSDARG00000094659	-0.401921	0.755111	0.952552	si:dkey-18c8.3
ENSDARG00000087226	-0.4018	0.546339	0.952552	KBTBD2
ENSDARG00000109740	-0.401745	0.872972	0.958808	si:dkeyp-44b5.4
ENSDARG00000036045	-0.401707	0.710916	0.952552	PENK
ENSDARG00000062190	-0.401695	0.786742	0.952552	PDE3B
ENSDARG00000100083	-0.401564	0.56017	0.952552	SUGT1
ENSDARG00000070734	-0.401495	0.73835	0.952552	DYRK4
ENSDARG00000012341	-0.401417	0.342625	0.952552	CAPN9
ENSDARG00000094268	-0.401403	0.717663	0.952552	si:ch73-337l15.2
ENSDARG00000019001	-0.401363	0.747133	0.952552	ak7a
ENSDARG00000088844	-0.4013	0.770554	0.952552	DEAF1
ENSDARG00000104574	-0.401248	0.733263	0.952552	PCSK6
ENSDARG00000022503	-0.401231	0.757283	0.952552	PKD2L1
ENSDARG00000069421	-0.401048	0.797828	0.952552	GRPEL2
ENSDARG00000016415	-0.401023	0.797701	0.952552	DHTKD1
ENSDARG00000053544	-0.400904	0.759034	0.952552	HSPA4L
ENSDARG00000010878	-0.400903	0.710116	0.952552	cdkn1ca
ENSDARG00000053656	-0.400894	0.618827	0.952552	LYPLA2
ENSDARG00000036116	-0.400873	0.743095	0.952552	EIF3H
ENSDARG00000033967	-0.400845	0.397956	0.952552	TRMT2B
ENSDARG00000029885	-0.400843	0.572098	0.952552	rab41
ENSDARG00000034222	-0.400784	0.73956	0.952552	hs1bp3
ENSDARG00000098290	-0.400777	0.753287	0.952552	UNC80
ENSDARG00000098942	-0.400772	0.360639	0.952552	rp9
ENSDARG00000060796	-0.400717	0.550208	0.952552	SLC20A2
ENSDARG00000055398	-0.40068	0.783226	0.952552	foxc1b
ENSDARG00000052061	-0.400669	0.547797	0.952552	col4a6
ENSDARG00000092358	-0.400602	0.716075	0.952552	si:ch211-114l13.11
ENSDARG00000042401	-0.400512	0.622851	0.952552	DERL2
ENSDARG00000063466	-0.400495	0.365032	0.952552	ISY1
ENSDARG00000009949	-0.400482	0.442677	0.952552	FNDC4
ENSDARG00000079639	-0.400461	0.821765	0.952552	PRRC2B
ENSDARG00000095843	-0.400455	0.74607	0.952552	col24a1
ENSDARG00000100466	-0.400451	0.689102	0.952552	nrl
ENSDARG00000061862	-0.40045	0.81996	0.952552	MYO18A
ENSDARG00000061414	-0.400175	0.794158	0.952552	slx4
ENSDARG00000102977	-0.400084	0.797348	0.952552	CANT1
ENSDARG00000074921	-0.400047	0.76221	0.952552	FAM117B
ENSDARG00000113332	-0.400001	0.762413	0.952552
ENSDARG00000100142	-0.399962	0.727642	0.952552	znf1083
ENSDARG00000019417	-0.399836	0.776851	0.952552	GADD45G
ENSDARG00000097868	-0.399836	0.683125	0.952552	si:ch211-285i13.2
ENSDARG00000079323	-0.399763	0.504574	0.952552	RGMB
ENSDARG00000012499	-0.399725	0.799088	0.952552	PER1
ENSDARG00000001259	-0.399703	0.676964	0.952552	GAS2
ENSDARG00000045877	-0.399679	0.569556	0.952552	ube2nb
ENSDARG00000057928	-0.399666	0.769748	0.952552	mzt2b
ENSDARG00000005004	-0.399654	0.679085	0.952552	SLC5A12
ENSDARG00000069066	-0.399482	0.450249	0.952552	nufip2
ENSDARG00000070187	-0.399201	0.806171	0.952552	DYRK1B
ENSDARG00000024540	-0.399183	0.456154	0.952552	tspan36
ENSDARG00000075831	-0.399157	0.515905	0.952552	SLC7A8
ENSDARG00000062083	-0.39913	0.782292	0.952552	DPH7
ENSDARG00000044514	-0.39911	0.687029	0.952552	st6gal1
ENSDARG00000017400	-0.399041	0.747414	0.952552	klf1
ENSDARG00000089033	-0.398987	0.755704	0.952552	METTL25B
ENSDARG00000116374	-0.398948	0.692076	0.952552	CHRM2
ENSDARG00000007523	-0.398852	0.560198	0.952552	KMT2E
ENSDARG00000093255	-0.398844	0.693035	0.952552	si:dkey-229d11.3
ENSDARG00000095635	-0.398804	0.68217	0.952552	drll.3
ENSDARG00000036051	-0.398737	0.7266	0.952552	irx4b
ENSDARG00000103011	-0.3987	0.771842	0.952552
ENSDARG00000037517	-0.398679	0.692561	0.952552	SLC35C2
ENSDARG00000062000	-0.398617	0.787398	0.952552	ABTB2
ENSDARG00000008413	-0.398605	0.626864	0.952552	ATP11A
ENSDARG00000059116	-0.398598	0.787714	0.952552	HEATR5B
ENSDARG00000101755	-0.398342	0.52082	0.952552	prkar1ab
ENSDARG00000030463	-0.398337	0.751977	0.952552	TPPP3
ENSDARG00000115335	-0.398244	0.762078	0.952552	UBALD2
ENSDARG00000063570	-0.398227	0.807722	0.952552	DYRK1A
ENSDARG00000008237	-0.398158	0.43959	0.952552	SARS1
ENSDARG00000019128	-0.397966	0.534395	0.952552	TPM4
ENSDARG00000004702	-0.397841	0.796636	0.952552	IRF2BP2
ENSDARG00000057098	-0.39778	0.70346	0.952552	HTR1A
ENSDARG00000099743	-0.397737	0.438631	0.952552	zgc:113019
ENSDARG00000063140	-0.397653	0.768073	0.952552	exd3
ENSDARG00000043527	-0.397611	0.768026	0.952552	PLPP6
ENSDARG00000038097	-0.397605	0.794507	0.952552	PIGQ
ENSDARG00000011801	-0.397572	0.753881	0.952552	WARS2
ENSDARG00000104732	-0.397508	0.702058	0.952552	MLYCD
ENSDARG00000096667	-0.397504	0.7855	0.952552	hemgn
ENSDARG00000015206	-0.397465	0.649205	0.952552	HNRNPU
ENSDARG00000099560	-0.397439	0.729381	0.952552	lyrm5a
ENSDARG00000077709	-0.397416	0.763318	0.952552	IQSEC2
ENSDARG00000040559	-0.397362	0.477561	0.952552	RAD1
ENSDARG00000032263	-0.397302	0.529348	0.952552	xndc1
ENSDARG00000054858	-0.397265	0.782743	0.952552	TP53BP2
ENSDARG00000079257	-0.397196	0.571821	0.952552	GEMIN5
ENSDARG00000007250	-0.397184	0.785035	0.952552	USE1
ENSDARG00000016336	-0.397134	0.496883	0.952552	tmco6
ENSDARG00000077826	-0.397114	0.789974	0.952552	efcc1
ENSDARG00000095848	-0.3971	0.770223	0.952552	si:dkey-239n17.6
ENSDARG00000076557	-0.397073	0.784286	0.952552	bicc2
ENSDARG00000089055	-0.396881	0.763603	0.952552	UBE2K
ENSDARG00000070427	-0.396851	0.404701	0.952552	s100v1
ENSDARG00000074533	-0.396822	0.779352	0.952552	SLC25A38
ENSDARG00000023542	-0.396644	0.791066	0.952552	CDH7
ENSDARG00000093977	-0.396499	0.707075	0.952552	si:ch211-220f16.1
ENSDARG00000051921	-0.396459	0.500161	0.952552	SLC30A5
ENSDARG00000077388	-0.396429	0.73908	0.952552	obsl1b
ENSDARG00000038059	-0.396411	0.672055	0.952552	grb2b
ENSDARG00000090418	-0.396197	0.735642	0.952552	WDSUB1
ENSDARG00000095288	-0.396157	0.413562	0.952552	rusc2
ENSDARG00000099351	-0.396095	0.759921	0.952552	IGFBP1
ENSDARG00000055753	-0.396073	0.541533	0.952552	SUV39H1
ENSDARG00000069507	-0.395951	0.723006	0.952552	mettl27
ENSDARG00000071678	-0.39588	0.768365	0.952552	ATCAY
ENSDARG00000089489	-0.395849	0.775817	0.952552	fam83e
ENSDARG00000042277	-0.395631	0.795279	0.952552	EFNB3
ENSDARG00000099650	-0.395466	0.731952	0.952552
ENSDARG00000016480	-0.39545	0.693292	0.952552	SLC17A7
ENSDARG00000059945	-0.395405	0.658402	0.952552	SV2A
ENSDARG00000030012	-0.395394	0.598923	0.952552	lrrfip1a
ENSDARG00000070425	-0.395385	0.785585	0.952552	dll4
ENSDARG00000060921	-0.395056	0.798374	0.952552	PLA2G6
ENSDARG00000086737	-0.395009	0.401347	0.952552	TMEM68
ENSDARG00000103841	-0.394992	0.780691	0.952552
ENSDARG00000060070	-0.394979	0.525707	0.952552	ADCY7
ENSDARG00000020574	-0.394976	0.721068	0.952552	atp2a1
ENSDARG00000042032	-0.394942	0.555499	0.952552	pou3f3a
ENSDARG00000074066	-0.394926	0.674083	0.952552	tas2r200.2
ENSDARG00000103713	-0.394885	0.779867	0.952552	cd248a
ENSDARG00000053448	-0.394805	0.713913	0.952552	si:ch211-251f6.6
ENSDARG00000017107	-0.394798	0.535325	0.952552	NR2E1
ENSDARG00000077400	-0.394792	0.782086	0.952552	rbm10
ENSDARG00000099593	-0.394755	0.759494	0.952552	r3hcc1
ENSDARG00000078315	-0.394754	0.781228	0.952552	SPRING1
ENSDARG00000073978	-0.394734	0.642322	0.952552	CRABP2
ENSDARG00000013078	-0.39472	0.634362	0.952552	YWHAB
ENSDARG00000103176	-0.394643	0.702591	0.952552	NR5A1
ENSDARG00000074064	-0.394493	0.755393	0.952552	rem2
ENSDARG00000004869	-0.394171	0.688124	0.952552	penka
ENSDARG00000060711	-0.394035	0.796044	0.952552	SV2B
ENSDARG00000016532	-0.394022	0.617822	0.952552	suco
ENSDARG00000061205	-0.393706	0.522363	0.952552	STAG1
ENSDARG00000063133	-0.393705	0.767268	0.952552	slc4a10a
ENSDARG00000078908	-0.393698	0.705159	0.952552	fbxo41
ENSDARG00000033899	-0.393609	0.811659	0.952552	AP2M1
ENSDARG00000000103	-0.393566	0.762461	0.952552	MYH10
ENSDARG00000104906	-0.393402	0.786983	0.952552	MTR
ENSDARG00000071709	-0.393279	0.724961	0.952552	PPP1R9B
ENSDARG00000020898	-0.393225	0.761825	0.952552	cyb5r4
ENSDARG00000014113	-0.393179	0.521356	0.952552	WASL
ENSDARG00000026611	-0.393171	0.510354	0.952552	SOCS3
ENSDARG00000007818	-0.393141	0.56364	0.952552	PALM
ENSDARG00000103676	-0.393027	0.683887	0.952552	si:dkey-90l8.3
ENSDARG00000088764	-0.392988	0.736001	0.952552	lyplal1
ENSDARG00000088298	-0.392935	0.769974	0.952552	si:ch211-235i11.4
ENSDARG00000073771	-0.392918	0.774231	0.952552	tbc1d12b
ENSDARG00000016994	-0.392903	0.737272	0.952552	SSRP1
ENSDARG00000033012	-0.392807	0.612972	0.952552	pcnt
ENSDARG00000018259	-0.392687	0.575949	0.952552	atp1a3a
ENSDARG00000074057	-0.392669	0.488494	0.952552	calm3b
ENSDARG00000079555	-0.392652	0.75246	0.952552	CCDC85C
ENSDARG00000069758	-0.39259	0.691362	0.952552	rbm44
ENSDARG00000074597	-0.392495	0.801317	0.952552	LZTS2
ENSDARG00000098451	-0.392448	0.769535	0.952552	TLCD4
ENSDARG00000021378	-0.392448	0.794923	0.952552	PHF21A
ENSDARG00000086712	-0.392378	0.787969	0.952552	si:dkeyp-97b10.3
ENSDARG00000076781	-0.392165	0.788303	0.952552	TRIM45
ENSDARG00000113660	-0.392126	0.742499	0.952552	si:ch211-196f19.1
ENSDARG00000090747	-0.39211	0.793887	0.952552	si:ch73-269m14.2
ENSDARG00000067984	-0.392098	0.410275	0.952552	GAS1
ENSDARG00000053087	-0.392005	0.642626	0.952552	MTHFR
ENSDARG00000098097	-0.391951	0.718169	0.952552	jac3
ENSDARG00000018296	-0.39195	0.795297	0.952552	REV1
ENSDARG00000013079	-0.391917	0.7944	0.952552	TUBGCP2
ENSDARG00000104295	-0.391884	0.786729	0.952552	ARHGAP21
ENSDARG00000109607	-0.391692	0.693524	0.952552
ENSDARG00000071021	-0.391574	0.708206	0.952552	PAPSS2
ENSDARG00000024693	-0.391506	0.433836	0.952552	LYSMD3
ENSDARG00000030964	-0.391353	0.786564	0.952552	PDE12
ENSDARG00000074927	-0.391351	0.567012	0.952552	bub1bb
ENSDARG00000100709	-0.391342	0.756898	0.952552	AGXT2
ENSDARG00000015356	-0.391327	0.768162	0.952552	fcho1
ENSDARG00000015674	-0.391324	0.369449	0.952552	msx3
ENSDARG00000052907	-0.391286	0.592349	0.952552	BCL7A
ENSDARG00000041706	-0.39121	0.759565	0.952552	VGLL2
ENSDARG00000101282	-0.391182	0.778319	0.952552	ZSWIM6
ENSDARG00000040401	-0.391149	0.345601	0.952552	SLC25A20
ENSDARG00000103173	-0.391104	0.759227	0.952552	STX8
ENSDARG00000098013	-0.391021	0.785626	0.952552	si:ch211-130m23.5
ENSDARG00000098687	-0.390919	0.707549	0.952552	PYGO1
ENSDARG00000009023	-0.390827	0.62756	0.952552	ANKRD28
ENSDARG00000074143	-0.390767	0.796664	0.952552	myo10l3
ENSDARG00000002196	-0.390725	0.432791	0.952552	BACH1
ENSDARG00000063292	-0.390559	0.484175	0.952552	ssuh2rs1
ENSDARG00000098867	-0.390555	0.7664	0.952552	PRDM15
ENSDARG00000079967	-0.390554	0.777469	0.952552	PRKD3
ENSDARG00000057089	-0.390516	0.79108	0.952552	FTSJ1
ENSDARG00000061549	-0.390515	0.696015	0.952552	FOXO1
ENSDARG00000018319	-0.390392	0.591702	0.952552	ARGLU1
ENSDARG00000056138	-0.390391	0.598541	0.952552	SF3B1
ENSDARG00000061362	-0.390349	0.732289	0.952552	DIPK1A
ENSDARG00000043559	-0.390287	0.801744	0.952552	GLE1
ENSDARG00000094860	-0.39026	0.676861	0.952552	gpr3
ENSDARG00000061784	-0.390211	0.699948	0.952552	arhgap25
ENSDARG00000078722	-0.390107	0.636043	0.952552	CLIP1
ENSDARG00000007081	-0.389993	0.663546	0.952552	PIAS4
ENSDARG00000017569	-0.389975	0.785061	0.952552	reep3a
ENSDARG00000070412	-0.389881	0.777234	0.952552	mtmr7b
ENSDARG00000015546	-0.389601	0.792441	0.952552	ALPL
ENSDARG00000026726	-0.389568	0.518493	0.952552	ANXA1
ENSDARG00000059400	-0.38947	0.39626	0.952552	TMEM167B
ENSDARG00000088307	-0.389299	0.77463	0.952552	MRTFB
ENSDARG00000088813	-0.389293	0.661044	0.952552	ppp1r3ab
ENSDARG00000052344	-0.389286	0.500696	0.952552	TBL3
ENSDARG00000004141	-0.389233	0.786523	0.952552	dhrs11b.2
ENSDARG00000092609	-0.389177	0.609109	0.952552	AUP1
ENSDARG00000045885	-0.388855	0.553797	0.952552	scaf11
ENSDARG00000017843	-0.388741	0.807558	0.952552	SRSF1
ENSDARG00000063711	-0.388617	0.447883	0.952552	TRIM3
ENSDARG00000055307	-0.388282	0.449474	0.952552	SYPL2
ENSDARG00000117262	-0.388274	0.730031	0.952552
ENSDARG00000062198	-0.388077	0.577665	0.952552	PCM1
ENSDARG00000012953	-0.388055	0.313758	0.952552	mob1bb
ENSDARG00000074910	-0.388017	0.787189	0.952552	crtc2
ENSDARG00000030307	-0.387963	0.495422	0.952552	HSPA12B
ENSDARG00000100553	-0.387904	0.512164	0.952552	LSM14A
ENSDARG00000091304	-0.387903	0.67983	0.952552	card19
ENSDARG00000021973	-0.387702	0.64202	0.952552	ST13
ENSDARG00000012387	-0.387674	0.721616	0.952552	pdha1a
ENSDARG00000070346	-0.387601	0.790138	0.952552	HOXC8
ENSDARG00000002632	-0.387494	0.512362	0.952552	ANXA11
ENSDARG00000075806	-0.387477	0.750905	0.952552	KIRREL3
ENSDARG00000053165	-0.387419	0.733523	0.952552	zgc:113377
ENSDARG00000004261	-0.387398	0.451121	0.952552	TMED9
ENSDARG00000019525	-0.387392	0.762302	0.952552	TBCEL
ENSDARG00000009851	-0.387384	0.504057	0.952552	WDR41
ENSDARG00000044301	-0.387292	0.522891	0.952552	atf1
ENSDARG00000055889	-0.38691	0.792028	0.952552	rbm12ba
ENSDARG00000044695	-0.386816	0.530965	0.952552	ccdc80l2
ENSDARG00000008678	-0.386797	0.375555	0.952552	SNX3
ENSDARG00000016651	-0.386783	0.824034	0.952669	ZNF106
ENSDARG00000017474	-0.386716	0.765363	0.952552	zgc:110699
ENSDARG00000102127	-0.386711	0.725498	0.952552	NHLRC3
ENSDARG00000027984	-0.386691	0.748622	0.952552	GSTZ1
ENSDARG00000102800	-0.386679	0.716617	0.952552
ENSDARG00000055797	-0.386648	0.515849	0.952552	CNPY4
ENSDARG00000020623	-0.386595	0.811449	0.952552	BAX
ENSDARG00000094896	-0.386395	0.706062	0.952552	rbm33b
ENSDARG00000089637	-0.386379	0.450672	0.952552	rnaseh2c
ENSDARG00000087198	-0.386369	0.642738	0.952552	CTHRC1
ENSDARG00000013711	-0.386278	0.772981	0.952552	plin3
ENSDARG00000006253	-0.386261	0.795315	0.952552	MIER3
ENSDARG00000098280	-0.386177	0.655592	0.952552	RBM5
ENSDARG00000007709	-0.386175	0.732216	0.952552	ADAMTS8
ENSDARG00000010773	-0.386098	0.477597	0.952552	PNPLA6
ENSDARG00000075964	-0.386088	0.567917	0.952552	plekhg4
ENSDARG00000086070	-0.386068	0.730025	0.952552	FGF20
ENSDARG00000098080	-0.386048	0.577893	0.952552	GNL2
ENSDARG00000069114	-0.386033	0.712183	0.952552	UNC93B1
ENSDARG00000059712	-0.386016	0.748832	0.952552	SLC19A2
ENSDARG00000074765	-0.386004	0.703962	0.952552	mhc1zja
ENSDARG00000115082	-0.385985	0.773534	0.952552
ENSDARG00000053995	-0.385921	0.768178	0.952552	gpank1
ENSDARG00000088073	-0.385895	0.778875	0.952552	FAM110B
ENSDARG00000035552	-0.385803	0.737612	0.952552	AGTR2
ENSDARG00000041546	-0.385617	0.779613	0.952552	GYPC
ENSDARG00000105036	-0.385569	0.589845	0.952552	arl6ip4
ENSDARG00000038543	-0.385515	0.794624	0.952552	WDR48
ENSDARG00000079659	-0.385404	0.789925	0.952552	WDR53
ENSDARG00000037781	-0.385361	0.570483	0.952552	ACSS2
ENSDARG00000022213	-0.385328	0.677594	0.952552	uck2b
ENSDARG00000013685	-0.385321	0.764676	0.952552	vsig8b
ENSDARG00000113769	-0.385314	0.698678	0.952552	znf1139
ENSDARG00000037652	-0.385272	0.791436	0.952552	INTS15
ENSDARG00000070536	-0.385177	0.721928	0.952552	CREB5
ENSDARG00000099628	-0.385067	0.729722	0.952552	si:dkeyp-121d2.4
ENSDARG00000060861	-0.384859	0.778317	0.952552	DARS2
ENSDARG00000117813	-0.384835	0.755202	0.952552
ENSDARG00000023151	-0.384819	0.404523	0.952552	UCP1
ENSDARG00000103666	-0.384782	0.723548	0.952552	DAPK2
ENSDARG00000039063	-0.384777	0.775335	0.952552
ENSDARG00000101825	-0.384757	0.710343	0.952552	si:ch211-133l11.3
ENSDARG00000098980	-0.384752	0.675778	0.952552	si:ch211-153f2.3
ENSDARG00000026084	-0.384751	0.695683	0.952552	si:dkey-43k4.5
ENSDARG00000074367	-0.384738	0.629746	0.952552	usp12b
ENSDARG00000044811	-0.384726	0.808391	0.952552	CDK9
ENSDARG00000004576	-0.384691	0.572311	0.952552	PLK4
ENSDARG00000037965	-0.38469	0.519973	0.952552	srrm2
ENSDARG00000098140	-0.384675	0.724016	0.952552	ANKRD13D
ENSDARG00000116211	-0.384579	0.701486	0.952552
ENSDARG00000057169	-0.384516	0.757559	0.952552	ABCA4
ENSDARG00000076030	-0.384489	0.715659	0.952552	CACNB3
ENSDARG00000043323	-0.384285	0.78763	0.952552	LNX1
ENSDARG00000093702	-0.384185	0.373264	0.952552	si:dkey-126g1.9
ENSDARG00000004336	-0.384153	0.797083	0.952552	EXOC4
ENSDARG00000063916	-0.384024	0.808439	0.952552	mt-nd4l
ENSDARG00000021343	-0.383905	0.619326	0.952552	WSB1
ENSDARG00000053119	-0.383866	0.698733	0.952552	SMPDL3A
ENSDARG00000099172	-0.383804	0.7285	0.952552
ENSDARG00000054963	-0.383796	0.782307	0.952552	ALG1L2
ENSDARG00000117282	-0.383655	0.712531	0.952552
ENSDARG00000042904	-0.383444	0.809282	0.952552	foxo3b
ENSDARG00000055172	-0.383382	0.691923	0.952552	si:ch211-256m1.8
ENSDARG00000010194	-0.383364	0.830347	0.953596	EIF4B
ENSDARG00000037373	-0.383332	0.74698	0.952552	EPHB2
ENSDARG00000091777	-0.383193	0.772906	0.952552	MAPKAP1
ENSDARG00000002213	-0.383158	0.778249	0.952552	INVS
ENSDARG00000061802	-0.383116	0.557744	0.952552	CNOT2
ENSDARG00000040255	-0.383105	0.76456	0.952552	EPHX2
ENSDARG00000020009	-0.383	0.343447	0.952552	BMP2K
ENSDARG00000010758	-0.382986	0.785051	0.952552	capn12
ENSDARG00000104636	-0.382986	0.745379	0.952552	si:dkey-112a7.4
ENSDARG00000052728	-0.382964	0.611976	0.952552	SLTM
ENSDARG00000103388	-0.382929	0.807051	0.952552	ZNF609
ENSDARG00000102631	-0.382872	0.754796	0.952552	hoxc11b
ENSDARG00000103432	-0.382863	0.801035	0.952552	EXOSC4
ENSDARG00000021607	-0.382846	0.791086	0.952552	NEGR1
ENSDARG00000058392	-0.382833	0.696424	0.952552	ADCY2
ENSDARG00000071733	-0.382582	0.756366	0.952552	si:ch211-207i20.3
ENSDARG00000079900	-0.382524	0.522529	0.952552	shroom4
ENSDARG00000037261	-0.382381	0.525689	0.952552	MTAP
ENSDARG00000026333	-0.382334	0.703797	0.952552	XKR7
ENSDARG00000099619	-0.382307	0.796078	0.952552
ENSDARG00000074866	-0.382233	0.779384	0.952552	PTPN5
ENSDARG00000061379	-0.382115	0.802632	0.952552	cmya5
ENSDARG00000090685	-0.382045	0.705024	0.952552	TMEM241
ENSDARG00000063358	-0.381965	0.333666	0.952552	MICU1
ENSDARG00000100434	-0.381954	0.722356	0.952552	znf1091
ENSDARG00000021032	-0.381914	0.810493	0.952552	FOXD3
ENSDARG00000027734	-0.381884	0.580366	0.952552	SRSF5
ENSDARG00000003398	-0.381868	0.500398	0.952552	RBPJ
ENSDARG00000043858	-0.381846	0.684828	0.952552	CDK19
ENSDARG00000101472	-0.381734	0.788914	0.952552	POP4
ENSDARG00000042616	-0.381716	0.738115	0.952552	sema3h
ENSDARG00000030367	-0.381571	0.671233	0.952552	METRN
ENSDARG00000079780	-0.381477	0.829444	0.953593	hnrnpul1l
ENSDARG00000074221	-0.381229	0.754956	0.952552	ABCA7
ENSDARG00000079080	-0.381223	0.719648	0.952552	etfbkmt
ENSDARG00000003754	-0.381197	0.797405	0.952552	TSPAN2
ENSDARG00000074335	-0.381094	0.542863	0.952552	BOC
ENSDARG00000039255	-0.381073	0.809074	0.952552	KLHL21
ENSDARG00000101413	-0.381004	0.654826	0.952552	DUSP7
ENSDARG00000036415	-0.380865	0.535226	0.952552	GLB1
ENSDARG00000034256	-0.380844	0.472106	0.952552	CDK10
ENSDARG00000003098	-0.380809	0.700705	0.952552	KDM5B
ENSDARG00000058371	-0.380777	0.546661	0.952552	krt5
ENSDARG00000088367	-0.380765	0.731828	0.952552	si:cabz01069013.3
ENSDARG00000033179	-0.380752	0.781734	0.952552	TMEM243
ENSDARG00000041115	-0.380688	0.712865	0.952552	cnfn
ENSDARG00000102247	-0.380576	0.738113	0.952552
ENSDARG00000007863	-0.380562	0.552463	0.952552	TRA2A
ENSDARG00000102827	-0.380537	0.528615	0.952552	UBFD1
ENSDARG00000063573	-0.380501	0.596786	0.952552	VPS41
ENSDARG00000037177	-0.38038	0.620818	0.952552	ZC3H13
ENSDARG00000097048	-0.380333	0.443381	0.952552	si:ch73-162j3.5
ENSDARG00000032631	-0.380327	0.734219	0.952552	LTB4R
ENSDARG00000041895	-0.380312	0.585803	0.952552	CAD
ENSDARG00000098142	-0.380286	0.708873	0.952552
ENSDARG00000009839	-0.380232	0.796611	0.952552	fam117bb
ENSDARG00000060366	-0.380203	0.789022	0.952552	SLC12A9
ENSDARG00000076805	-0.380178	0.462333	0.952552	leng8
ENSDARG00000077513	-0.380137	0.734317	0.952552	PPP1R3D
ENSDARG00000092636	-0.380036	0.755012	0.952552	si:ch211-260c23.1
ENSDARG00000101735	-0.379997	0.794552	0.952552	CHN1
ENSDARG00000095086	-0.379946	0.537239	0.952552	cfdp1
ENSDARG00000068431	-0.379796	0.793268	0.952552	si:ch211-195h23.3
ENSDARG00000059836	-0.37966	0.774065	0.952552	DDIT3
ENSDARG00000094242	-0.379586	0.755868	0.952552	znf1171
ENSDARG00000101244	-0.379542	0.664392	0.952552	GLI1
ENSDARG00000036086	-0.379463	0.752238	0.952552	ITGA11
ENSDARG00000074903	-0.379452	0.759092	0.952552	itcha
ENSDARG00000078574	-0.379361	0.684129	0.952552	senp1
ENSDARG00000100206	-0.379329	0.777362	0.952552	KLHDC4
ENSDARG00000100666	-0.379253	0.56828	0.952552	EP300
ENSDARG00000076697	-0.379242	0.774208	0.952552	SIPA1
ENSDARG00000111659	-0.379231	0.762809	0.952552
ENSDARG00000056127	-0.379111	0.47489	0.952552	POLR2G
ENSDARG00000062817	-0.379085	0.686975	0.952552	CRYM
ENSDARG00000100718	-0.379006	0.807551	0.952552	ME2
ENSDARG00000060001	-0.378999	0.457583	0.952552	METTL9
ENSDARG00000036345	-0.378973	0.781894	0.952552	CMTR2
ENSDARG00000062450	-0.378973	0.558551	0.952552	RNF115
ENSDARG00000019613	-0.378973	0.802381	0.952552	IP6K2
ENSDARG00000089750	-0.37895	0.365534	0.952552	si:dkey-26g8.5
ENSDARG00000061580	-0.378903	0.725459	0.952552	KCTD7
ENSDARG00000011190	-0.378856	0.807638	0.952552	FGFR1
ENSDARG00000105718	-0.378804	0.723929	0.952552	si:cabz01068273.1
ENSDARG00000059236	-0.378737	0.741781	0.952552	PTGER4
ENSDARG00000010791	-0.378631	0.605773	0.952552	DLL1
ENSDARG00000006585	-0.378487	0.762894	0.952552	DMWD
ENSDARG00000061798	-0.378445	0.558458	0.952552	arhgap27l
ENSDARG00000056318	-0.378403	0.549562	0.952552	KANSL2
ENSDARG00000086256	-0.378397	0.732172	0.952552	si:ch211-236p5.2
ENSDARG00000037334	-0.378365	0.786647	0.952552	DNAAF10
ENSDARG00000059897	-0.378352	0.781455	0.952552	NTRK2
ENSDARG00000051800	-0.378335	0.637277	0.952552	FNBP4
ENSDARG00000014953	-0.378298	0.738631	0.952552	CNIH3
ENSDARG00000055527	-0.378121	0.758151	0.952552	cmn
ENSDARG00000101540	-0.378	0.769114	0.952552	FGF3
ENSDARG00000006128	-0.377904	0.526406	0.952552	CEP170
ENSDARG00000100274	-0.3778	0.786407	0.952552	WDR7
ENSDARG00000014324	-0.377748	0.715921	0.952552	sh2d5
ENSDARG00000100385	-0.377678	0.768722	0.952552	SLC25A19
ENSDARG00000053500	-0.377663	0.507326	0.952552	CBS
ENSDARG00000102475	-0.377563	0.742931	0.952552	si:dkey-3p4.1
ENSDARG00000060679	-0.377559	0.722927	0.952552	KDM1A
ENSDARG00000074892	-0.377558	0.731634	0.952552	PDE6D
ENSDARG00000022810	-0.377494	0.766634	0.952552	fzr1b
ENSDARG00000078317	-0.377475	0.741276	0.952552	si:dkey-175m17.7
ENSDARG00000061636	-0.377403	0.695402	0.952552	KCNJ9
ENSDARG00000002339	-0.377307	0.788853	0.952552	SGF29
ENSDARG00000060500	-0.37726	0.783659	0.952552	L2HGDH
ENSDARG00000055160	-0.377242	0.804795	0.952552	chadla
ENSDARG00000053318	-0.377196	0.744898	0.952552	DNAAF11
ENSDARG00000071460	-0.377135	0.731277	0.952552	si:ch211-234p6.5
ENSDARG00000035751	-0.377055	0.527787	0.952552	IPO7
ENSDARG00000095896	-0.377027	0.539772	0.952552	pou3f3b
ENSDARG00000012405	-0.377007	0.647816	0.952552	col1a1a
ENSDARG00000005972	-0.376971	0.798929	0.952552	RIC8B
ENSDARG00000078254	-0.376859	0.762569	0.952552	ftr14l
ENSDARG00000077205	-0.376717	0.761189	0.952552	zgc:153116
ENSDARG00000104339	-0.376652	0.7387	0.952552	SMARCA4
ENSDARG00000092456	-0.376411	0.731243	0.952552	si:ch211-188i4.4
ENSDARG00000071589	-0.376297	0.795809	0.952552	si:dkey-253d23.2
ENSDARG00000075721	-0.376258	0.554162	0.952552	ZDHHC6
ENSDARG00000007477	-0.376188	0.764204	0.952552	FBXO8
ENSDARG00000098825	-0.376133	0.551995	0.952552	FARSA
ENSDARG00000037872	-0.376127	0.75715	0.952552	FOXK1
ENSDARG00000036076	-0.376093	0.537501	0.952552	HEATR3
ENSDARG00000100244	-0.37601	0.528763	0.952552	EBF3
ENSDARG00000032318	-0.375971	0.519539	0.952552	MFSD6
ENSDARG00000061854	-0.375916	0.47995	0.952552	LMAN2
ENSDARG00000011851	-0.375745	0.615042	0.952552	MAP2K5
ENSDARG00000068157	-0.375621	0.631885	0.952552	ehmt1a
ENSDARG00000016117	-0.375584	0.796688	0.952552	EXD2
ENSDARG00000006052	-0.375428	0.750426	0.952552	malt2
ENSDARG00000076996	-0.375421	0.76231	0.952552	ipo13a
ENSDARG00000077839	-0.375419	0.792473	0.952552	DHX30
ENSDARG00000073741	-0.375187	0.770002	0.952552	RAP1GDS1
ENSDARG00000045420	-0.375184	0.772231	0.952552	EPDR1
ENSDARG00000104139	-0.37516	0.801705	0.952552	atp1a3b
ENSDARG00000007614	-0.374994	0.750709	0.952552	WWOX
ENSDARG00000042285	-0.374936	0.600621	0.952552	atp8b3
ENSDARG00000012138	-0.374811	0.796035	0.952552	SGCE
ENSDARG00000098405	-0.374801	0.797561	0.952552	MAP3K1
ENSDARG00000104228	-0.374664	0.729399	0.952552	LYPLA1
ENSDARG00000032650	-0.374655	0.771247	0.952552	fcsk
ENSDARG00000030630	-0.374641	0.758319	0.952552	MFSD2A
ENSDARG00000059406	-0.374439	0.798614	0.952552	RAF1
ENSDARG00000015003	-0.374334	0.780595	0.952552	ARHGAP4
ENSDARG00000079964	-0.374321	0.536135	0.952552	DLX2
ENSDARG00000060518	-0.374242	0.806597	0.952552	PCSK5
ENSDARG00000030064	-0.374241	0.700876	0.952552	plekha1a
ENSDARG00000041034	-0.374228	0.792396	0.952552	or15.37
ENSDARG00000058494	-0.374219	0.811293	0.952552	DNAJA3
ENSDARG00000075021	-0.374148	0.810713	0.952552	FAM120A
ENSDARG00000099331	-0.374115	0.768862	0.952552
ENSDARG00000075919	-0.37393	0.708136	0.952552	CCSER1
ENSDARG00000074443	-0.373921	0.731341	0.952552	GAS7
ENSDARG00000027187	-0.37391	0.812769	0.952552	KAT8
ENSDARG00000070119	-0.373852	0.812021	0.952552	ctc1
ENSDARG00000110653	-0.37376	0.739412	0.952552
ENSDARG00000006062	-0.373722	0.574228	0.952552	AKAP1
ENSDARG00000040274	-0.373675	0.789116	0.952552	SCAMP5
ENSDARG00000116556	-0.373671	0.742367	0.952552	bcl11bb
ENSDARG00000079670	-0.373662	0.689886	0.952552	LRRC7
ENSDARG00000021806	-0.373627	0.534392	0.952552	ZFP36L2
ENSDARG00000010318	-0.373591	0.428127	0.952552	SRPX
ENSDARG00000062362	-0.373577	0.790222	0.952552	TPCN1
ENSDARG00000001969	-0.373549	0.812697	0.952552	TXLNG
ENSDARG00000104110	-0.373513	0.800668	0.952552	COL4A2
ENSDARG00000017242	-0.373464	0.502713	0.952552	GAREM1
ENSDARG00000060184	-0.373453	0.619473	0.952552	PKN1
ENSDARG00000103158	-0.37342	0.496131	0.952552	LDB1
ENSDARG00000057519	-0.373394	0.767815	0.952552	pcdh1g9
ENSDARG00000004658	-0.373393	0.695022	0.952552	zgc:101810
ENSDARG00000006666	-0.373302	0.805445	0.952552	bud13
ENSDARG00000060397	-0.37329	0.626781	0.952552	HHIP
ENSDARG00000019362	-0.373213	0.500107	0.952552	PTBP1
ENSDARG00000042128	-0.37292	0.613776	0.952552	PACSIN1
ENSDARG00000102887	-0.372766	0.596215	0.952552	ABHD4
ENSDARG00000032856	-0.372709	0.406739	0.952552	ccdc120b
ENSDARG00000023900	-0.372601	0.794307	0.952552	CASD1
ENSDARG00000038716	-0.372571	0.787592	0.952552	CASQ1
ENSDARG00000004392	-0.372531	0.799074	0.952552	hdr
ENSDARG00000018971	-0.372511	0.461438	0.952552	B3GNT5
ENSDARG00000059832	-0.372442	0.76331	0.952552	ADGRB3
ENSDARG00000098588	-0.372412	0.731092	0.952552	GCHFR
ENSDARG00000019406	-0.372356	0.800993	0.952552	C7H11orf68
ENSDARG00000038422	-0.372342	0.805782	0.952552	ENTPD4
ENSDARG00000026634	-0.372272	0.561629	0.952552	EHMT1
ENSDARG00000030490	-0.372054	0.720946	0.952552	SPTB
ENSDARG00000060065	-0.372042	0.668557	0.952552	ubap2b
ENSDARG00000040465	-0.372033	0.741434	0.952552	irf2b
ENSDARG00000052454	-0.371936	0.732724	0.952552	RHPN1
ENSDARG00000002666	-0.371876	0.733352	0.952552	KCNJ1
ENSDARG00000036929	-0.371742	0.805153	0.952552	RNF139
ENSDARG00000101510	-0.371741	0.769767	0.952552	CETN1
ENSDARG00000015968	-0.371553	0.757041	0.952552	rabgef1l
ENSDARG00000076960	-0.371426	0.759969	0.952552	PAQR4
ENSDARG00000060687	-0.371357	0.606939	0.952552	CHD2
ENSDARG00000015427	-0.371297	0.554944	0.952552	HDAC1
ENSDARG00000089177	-0.371066	0.715736	0.952552	cyp46a1.3
ENSDARG00000039943	-0.37092	0.323147	0.952552	tent5ba
ENSDARG00000060177	-0.370793	0.782095	0.952552	VCPIP1
ENSDARG00000102332	-0.370759	0.602715	0.952552	spint1a
ENSDARG00000070730	-0.370744	0.709437	0.952552	GABRA5
ENSDARG00000013056	-0.370681	0.395417	0.952552	ITPK1
ENSDARG00000028067	-0.37054	0.564472	0.952552	BNIP3L
ENSDARG00000035350	-0.370509	0.759752	0.952552	ins
ENSDARG00000019457	-0.3704	0.756832	0.952552	tfe3b
ENSDARG00000030262	-0.370391	0.799778	0.952552	si:ch211-220i18.4
ENSDARG00000095704	-0.370346	0.579848	0.952552	si:dkey-4c15.13
ENSDARG00000094010	-0.370259	0.794485	0.952552	SWT1
ENSDARG00000020077	-0.370251	0.817331	0.952552	NOL10
ENSDARG00000013750	-0.370204	0.747959	0.952552	ENO1
ENSDARG00000111240	-0.37019	0.787936	0.952552	DHRS13
ENSDARG00000005271	-0.370181	0.699271	0.952552	ZC3H12A
ENSDARG00000035625	-0.370135	0.55284	0.952552	SNRNP27
ENSDARG00000089787	-0.370058	0.490178	0.952552	CREBZF
ENSDARG00000076529	-0.370023	0.812626	0.952552	MN1
ENSDARG00000029305	-0.36995	0.788275	0.952552	BAIAP2L1
ENSDARG00000015273	-0.369911	0.790997	0.952552	alpi.1
ENSDARG00000038068	-0.369891	0.583781	0.952552	DDX5
ENSDARG00000039824	-0.369803	0.694873	0.952552	zgc:172182
ENSDARG00000062744	-0.369789	0.771433	0.952552	scn1lab
ENSDARG00000111261	-0.369736	0.767001	0.952552
ENSDARG00000000476	-0.369665	0.793415	0.952552	PMS1
ENSDARG00000075768	-0.3696	0.818578	0.952552	SDHB
ENSDARG00000099374	-0.36958	0.802384	0.952552	SP9
ENSDARG00000104031	-0.369559	0.431861	0.952552	MRPL33
ENSDARG00000103021	-0.36938	0.74874	0.952552	FADD
ENSDARG00000002710	-0.369266	0.685457	0.952552	ncl
ENSDARG00000078399	-0.369259	0.823372	0.952669	acsl2
ENSDARG00000029497	-0.36917	0.679213	0.952552	TFCP2L1
ENSDARG00000098414	-0.369163	0.80353	0.952552	ninl
ENSDARG00000099739	-0.369154	0.768197	0.952552
ENSDARG00000091555	-0.36894	0.385985	0.952552	OSTF1
ENSDARG00000056628	-0.368848	0.790737	0.952552	TMEM170A
ENSDARG00000071881	-0.368838	0.80771	0.952552	arl9
ENSDARG00000068096	-0.368617	0.774142	0.952552	atf5a
ENSDARG00000101961	-0.368611	0.425586	0.952552	ABHD18
ENSDARG00000009493	-0.368306	0.757991	0.952552	MAP3K13
ENSDARG00000076768	-0.368299	0.754964	0.952552	reps2
ENSDARG00000098904	-0.367995	0.794869	0.952552	PEX1
ENSDARG00000022560	-0.367944	0.753366	0.952552	clcnk
ENSDARG00000114495	-0.367906	0.734982	0.952552	ATP8A1
ENSDARG00000059475	-0.367896	0.800056	0.952552	camsap3
ENSDARG00000061656	-0.367882	0.528177	0.952552	ptpdc1a
ENSDARG00000098149	-0.367857	0.712775	0.952552	uts2d
ENSDARG00000036304	-0.367832	0.715594	0.952552	dnaaf3l
ENSDARG00000039486	-0.367805	0.816565	0.952552	BAG3
ENSDARG00000031228	-0.367776	0.360921	0.952552	podxl
ENSDARG00000077473	-0.367731	0.629414	0.952552	mych
ENSDARG00000075625	-0.367709	0.571846	0.952552	LRIG1
ENSDARG00000058089	-0.367468	0.532443	0.952552	rprd2a
ENSDARG00000095674	-0.36732	0.745053	0.952552	tmem123
ENSDARG00000033171	-0.36721	0.806619	0.952552	TRAPPC6A
ENSDARG00000102277	-0.367208	0.607624	0.952552	LAMA1
ENSDARG00000115987	-0.367197	0.795324	0.952552	SRP14
ENSDARG00000039453	-0.367173	0.787583	0.952552	DHRS7C
ENSDARG00000035610	-0.367031	0.808263	0.952552	zgc:113208
ENSDARG00000039328	-0.366997	0.810676	0.952552	ccndbp1
ENSDARG00000029668	-0.366924	0.788969	0.952552	CRIM1
ENSDARG00000115428	-0.366919	0.754421	0.952552
ENSDARG00000061052	-0.366912	0.593064	0.952552	NIPBL
ENSDARG00000053467	-0.366855	0.624395	0.952552	GTPBP1
ENSDARG00000101181	-0.366852	0.489224	0.952552	s100w
ENSDARG00000031383	-0.366824	0.725815	0.952552	KLHL38
ENSDARG00000079008	-0.366756	0.759571	0.952552	fam189b
ENSDARG00000007065	-0.366717	0.419753	0.952552	mrps18b
ENSDARG00000104162	-0.366625	0.735211	0.952552	HOXA11
ENSDARG00000103193	-0.366593	0.732482	0.952552
ENSDARG00000055439	-0.366318	0.75597	0.952552	adamtsl7
ENSDARG00000022904	-0.366287	0.758554	0.952552	skilb
ENSDARG00000077870	-0.366269	0.527243	0.952552	TAF9
ENSDARG00000063068	-0.366246	0.798546	0.952552	syne1b
ENSDARG00000043898	-0.36615	0.525129	0.952552	timm10b
ENSDARG00000056092	-0.366074	0.767297	0.952552	si:dkey-12h9.6
ENSDARG00000103914	-0.366053	0.739631	0.952552	THEM6
ENSDARG00000076005	-0.365923	0.797703	0.952552	PIEZO2
ENSDARG00000069402	-0.365904	0.800441	0.952552	LRRC4
ENSDARG00000063250	-0.365897	0.795649	0.952552	SPATA2
ENSDARG00000104439	-0.365874	0.778205	0.952552	cldnd1a
ENSDARG00000105529	-0.365859	0.77393	0.952552	vgf
ENSDARG00000012896	-0.36579	0.777275	0.952552	ANOS1
ENSDARG00000098141	-0.36575	0.678658	0.952552	SUPT3H
ENSDARG00000091326	-0.365666	0.804164	0.952552	CEP120
ENSDARG00000057859	-0.365576	0.79735	0.952552	HOXD10
ENSDARG00000059333	-0.365551	0.483442	0.952552	si:ch211-285f17.1
ENSDARG00000079396	-0.365548	0.763112	0.952552	lrfn5b
ENSDARG00000091969	-0.36549	0.789581	0.952552	gbgt1l6
ENSDARG00000099864	-0.365446	0.686292	0.952552	si:ch73-170d6.2
ENSDARG00000101636	-0.365444	0.707561	0.952552	prorsd1
ENSDARG00000100534	-0.365282	0.772875	0.952552	IRAK4
ENSDARG00000095949	-0.365235	0.777496	0.952552	si:dkey-22i16.9
ENSDARG00000076262	-0.365106	0.725868	0.952552	POU3F2
ENSDARG00000022101	-0.365075	0.82542	0.952669	obscnb
ENSDARG00000102742	-0.365074	0.78841	0.952552	bmpr1bb
ENSDARG00000040291	-0.36463	0.611051	0.952552	CADM4
ENSDARG00000079869	-0.364597	0.688731	0.952552	si:ch211-218o21.4
ENSDARG00000053527	-0.364565	0.75764	0.952552	SNX24
ENSDARG00000023237	-0.364565	0.455089	0.952552	syne3
ENSDARG00000078497	-0.364549	0.825149	0.952669	TIMELESS
ENSDARG00000068417	-0.364487	0.755581	0.952552	FOXL2
ENSDARG00000096850	-0.364242	0.817436	0.952552	si:dkey-82f1.1
ENSDARG00000096271	-0.364219	0.793446	0.952552	FAM171B
ENSDARG00000087954	-0.364195	0.409933	0.952552	RAC1
ENSDARG00000071475	-0.364194	0.508788	0.952552	aox5
ENSDARG00000078748	-0.363932	0.635262	0.952552	si:ch211-137a8.4
ENSDARG00000077075	-0.363916	0.458776	0.952552	fastk
ENSDARG00000017211	-0.363891	0.50826	0.952552	PLXNB1
ENSDARG00000062646	-0.363854	0.662873	0.952552	tet3
ENSDARG00000096669	-0.363757	0.755529	0.952552	si:ch73-301j1.1
ENSDARG00000075027	-0.363644	0.755862	0.952552
ENSDARG00000004954	-0.363609	0.72672	0.952552	grna
ENSDARG00000087530	-0.363579	0.644186	0.952552	wu:fe05a04
ENSDARG00000029124	-0.363504	0.778921	0.952552	ADAMTS15
ENSDARG00000043646	-0.36345	0.816126	0.952552	SLC6A8
ENSDARG00000101200	-0.363391	0.349159	0.952552	zgc:112964
ENSDARG00000021959	-0.363278	0.419183	0.952552	dmbx2
ENSDARG00000034753	-0.363197	0.536468	0.952552	TSPAN3
ENSDARG00000022659	-0.363189	0.493272	0.952552	SNX4
ENSDARG00000004581	-0.363133	0.575089	0.952552	SEL1L
ENSDARG00000079625	-0.363119	0.809789	0.952552	ATR
ENSDARG00000041481	-0.363099	0.823199	0.952669	SMG5
ENSDARG00000097747	-0.363032	0.712688	0.952552	si:ch73-14o21.1
ENSDARG00000020242	-0.362841	0.805349	0.952552	FERMT2
ENSDARG00000003872	-0.362673	0.812519	0.952552	CCDC102A
ENSDARG00000056892	-0.362636	0.71081	0.952552	PALS2
ENSDARG00000029581	-0.362628	0.78645	0.952552	TBC1D7
ENSDARG00000044490	-0.362497	0.763973	0.952552	tlr9
ENSDARG00000027582	-0.362404	0.611203	0.952552	angptl7
ENSDARG00000104375	-0.362377	0.827895	0.953289	SEC24A
ENSDARG00000002831	-0.362349	0.822134	0.952619	COL4A4
ENSDARG00000018107	-0.362348	0.779709	0.952552	rab3da
ENSDARG00000011611	-0.362326	0.564338	0.952552	ACTR1A
ENSDARG00000056619	-0.362299	0.812576	0.952552	ARHGAP42
ENSDARG00000069314	-0.362093	0.773494	0.952552	TMEM199
ENSDARG00000090625	-0.362025	0.77014	0.952552	bcl2l12
ENSDARG00000032175	-0.361879	0.601608	0.952552	puf60a
ENSDARG00000077356	-0.361827	0.722799	0.952552	SYPL1
ENSDARG00000099757	-0.361823	0.750834	0.952552	WDR47
ENSDARG00000009743	-0.361792	0.786206	0.952552	EFHC1
ENSDARG00000055429	-0.361767	0.8174	0.952552	KAT6B
ENSDARG00000061517	-0.361763	0.772724	0.952552	LRP1B
ENSDARG00000076074	-0.361688	0.486147	0.952552	DDA1
ENSDARG00000061138	-0.361544	0.607158	0.952552	senp7b
ENSDARG00000061472	-0.361453	0.808687	0.952552	GBA2
ENSDARG00000103046	-0.361166	0.819389	0.952552	REST
ENSDARG00000071714	-0.361083	0.800215	0.952552	znf983
ENSDARG00000105185	-0.361026	0.813403	0.952552	SNX7
ENSDARG00000075569	-0.361016	0.445942	0.952552	GPBP1L1
ENSDARG00000033742	-0.361006	0.755871	0.952552	nt5c1bb
ENSDARG00000015053	-0.360921	0.80653	0.952552	GRIP1
ENSDARG00000012422	-0.360881	0.834409	0.953596	COL11A2
ENSDARG00000091003	-0.360878	0.745632	0.952552	il34
ENSDARG00000059835	-0.36087	0.813167	0.952552	ZFYVE27
ENSDARG00000005915	-0.360737	0.821275	0.952552	tcf3a
ENSDARG00000093003	-0.36067	0.780531	0.952552	acy3.1
ENSDARG00000103747	-0.36051	0.56556	0.952552	CAV1
ENSDARG00000078502	-0.360433	0.354618	0.952552	si:ch211-150o23.3
ENSDARG00000017504	-0.360292	0.734032	0.952552	shtn2
ENSDARG00000008200	-0.360254	0.380512	0.952552	UGP2
ENSDARG00000101869	-0.360155	0.812846	0.952552	MAGI3
ENSDARG00000068732	-0.360133	0.561148	0.952552	SPRY4
ENSDARG00000059604	-0.360057	0.699591	0.952552	mtss1
ENSDARG00000027154	-0.360041	0.461472	0.952552	tpd52l2a
ENSDARG00000000551	-0.359951	0.480327	0.952552	SLC1A4
ENSDARG00000056037	-0.359936	0.74311	0.952552	itih6
ENSDARG00000078014	-0.359802	0.819754	0.952552	PACSIN2
ENSDARG00000026519	-0.35979	0.456778	0.952552	RALGPS2
ENSDARG00000036558	-0.359772	0.635479	0.952552	col18a1a
ENSDARG00000104836	-0.35972	0.677864	0.952552	MYOM1
ENSDARG00000032103	-0.359699	0.587771	0.952552	MAPK6
ENSDARG00000086847	-0.359623	0.733521	0.952552	irgq1
ENSDARG00000062058	-0.359525	0.816814	0.952552	SLC12A7
ENSDARG00000026839	-0.359479	0.552813	0.952552	MED21
ENSDARG00000076094	-0.35944	0.786238	0.952552	KLHL30
ENSDARG00000079656	-0.359385	0.778151	0.952552	FAM171A2
ENSDARG00000063636	-0.359355	0.650092	0.952552	galnt11
ENSDARG00000097493	-0.359185	0.740319	0.952552	itgb3bp
ENSDARG00000034572	-0.359113	0.785095	0.952552	GPR143
ENSDARG00000038612	-0.358872	0.769194	0.952552	dnaaf6
ENSDARG00000028295	-0.358829	0.697451	0.952552	mkrn4
ENSDARG00000000002	-0.358779	0.793466	0.952552	ccdc80
ENSDARG00000070314	-0.358647	0.806064	0.952552	cald1a
ENSDARG00000089399	-0.358641	0.71655	0.952552	tmem176l.2
ENSDARG00000060238	-0.35859	0.682693	0.952552	UACA
ENSDARG00000060925	-0.358584	0.812484	0.952552	JARID2
ENSDARG00000055206	-0.358451	0.722452	0.952552	dtnbp1b
ENSDARG00000063049	-0.358433	0.785706	0.952552	thtpa
ENSDARG00000040284	-0.357856	0.806777	0.952552	si:dkey-79d12.5
ENSDARG00000037619	-0.357846	0.760356	0.952552
ENSDARG00000019741	-0.357815	0.786348	0.952552	ccndx
ENSDARG00000095440	-0.357723	0.766834	0.952552	si:dkeyp-53e4.2
ENSDARG00000054606	-0.357709	0.485884	0.952552	MRPL1
ENSDARG00000007369	-0.357644	0.565223	0.952552	tcf7l1b
ENSDARG00000017244	-0.357623	0.566631	0.952552	chd6
ENSDARG00000077751	-0.357598	0.326165	0.952552	NOL9
ENSDARG00000003308	-0.357543	0.539117	0.952552	EMC2
ENSDARG00000102606	-0.357535	0.760676	0.952552	znf1158
ENSDARG00000021232	-0.357483	0.469125	0.952552	nkx2.7
ENSDARG00000100222	-0.357469	0.831043	0.953596	utrn
ENSDARG00000010519	-0.357466	0.815514	0.952552	PER3
ENSDARG00000004132	-0.357274	0.710865	0.952552	USP19
ENSDARG00000071084	-0.357264	0.790437	0.952552	wipf1b
ENSDARG00000070029	-0.357233	0.772712	0.952552	EHHADH
ENSDARG00000062664	-0.357206	0.804151	0.952552	OXNAD1
ENSDARG00000045342	-0.357199	0.568524	0.952552	si:ch211-140b10.6
ENSDARG00000032161	-0.357089	0.504958	0.952552	SRGAP2B
ENSDARG00000032013	-0.35706	0.579886	0.952552	PAFAH1B1
ENSDARG00000011496	-0.356788	0.568778	0.952552	ppm1bb
ENSDARG00000103337	-0.356784	0.81728	0.952552	rrp1
ENSDARG00000034707	-0.356752	0.730359	0.952552	ftr85
ENSDARG00000030723	-0.35674	0.566939	0.952552	CLDN11
ENSDARG00000071558	-0.356718	0.684305	0.952552	FBLIM1
ENSDARG00000077112	-0.356659	0.767159	0.952552	si:ch211-180f4.1
ENSDARG00000069543	-0.356601	0.781053	0.952552	GALT
ENSDARG00000102898	-0.356561	0.765012	0.952552	MTF1
ENSDARG00000078760	-0.356528	0.787594	0.952552	CACNA2D3
ENSDARG00000031203	-0.356491	0.800924	0.952552	COMMD1
ENSDARG00000079446	-0.356463	0.761333	0.952552	TAFA3
ENSDARG00000018856	-0.356324	0.781297	0.952552	DCLK1
ENSDARG00000031044	-0.356292	0.664889	0.952552	LIPG
ENSDARG00000069733	-0.356289	0.599586	0.952552	mavs
ENSDARG00000069194	-0.356288	0.70466	0.952552	mycbpap
ENSDARG00000053474	-0.356276	0.802463	0.952552	tdrkh
ENSDARG00000076357	-0.356206	0.753253	0.952552
ENSDARG00000071823	-0.356179	0.73353	0.952552	ADARB2
ENSDARG00000016667	-0.355988	0.767318	0.952552	gabbr1b
ENSDARG00000010415	-0.355949	0.769121	0.952552	SIRT4
ENSDARG00000005458	-0.355907	0.644707	0.952552	CSNK1G2
ENSDARG00000030961	-0.355887	0.772077	0.952552	ak8
ENSDARG00000097683	-0.355885	0.780288	0.952552	sptbn5
ENSDARG00000112579	-0.355883	0.796993	0.952552	cmss1
ENSDARG00000009134	-0.355837	0.7533	0.952552	HLX
ENSDARG00000057691	-0.355828	0.603426	0.952552	SRSF1
ENSDARG00000056549	-0.355746	0.374476	0.952552	VPS26A
ENSDARG00000102645	-0.355689	0.625216	0.952552	USP47
ENSDARG00000099203	-0.355635	0.606017	0.952552	ATP1B2
ENSDARG00000102075	-0.355629	0.707094	0.952552	RNF122
ENSDARG00000093699	-0.355627	0.777461	0.952552	si:ch73-27e22.4
ENSDARG00000087421	-0.35557	0.728027	0.952552	serbp1b
ENSDARG00000074902	-0.355509	0.768466	0.952552	nol4la
ENSDARG00000076787	-0.355448	0.734324	0.952552	ANGPT4
ENSDARG00000004866	-0.355422	0.547981	0.952552	MINDY1
ENSDARG00000045482	-0.355371	0.777031	0.952552	stk38l
ENSDARG00000030440	-0.355314	0.427728	0.952552	rsrp1
ENSDARG00000069006	-0.355263	0.473845	0.952552	TLE3
ENSDARG00000059235	-0.355232	0.743292	0.952552	zgc:113274
ENSDARG00000035605	-0.355171	0.806547	0.952552	tchp
ENSDARG00000087545	-0.355135	0.796823	0.952552	FBXO42
ENSDARG00000020785	-0.355073	0.706584	0.952552	lama4
ENSDARG00000092241	-0.355036	0.782796	0.952552	znf1009
ENSDARG00000111759	-0.355032	0.760964	0.952552	ccdc62
ENSDARG00000073665	-0.35502	0.561254	0.952552	RASA1
ENSDARG00000056204	-0.354871	0.800844	0.952552	zgc:113436
ENSDARG00000100913	-0.354858	0.51872	0.952552	arhgef12b
ENSDARG00000087869	-0.35476	0.652328	0.952552	si:ch211-11k18.4
ENSDARG00000100981	-0.354706	0.762686	0.952552	CCDC39
ENSDARG00000055229	-0.354706	0.619545	0.952552	NCS1
ENSDARG00000079934	-0.354673	0.607982	0.952552	zgc:162200
ENSDARG00000090054	-0.354626	0.548154	0.952552	znf318
ENSDARG00000006408	-0.35457	0.500959	0.952552	HMGB3
ENSDARG00000040362	-0.354498	0.588426	0.952552	EHD2
ENSDARG00000010445	-0.354492	0.57343	0.952552	TRABD
ENSDARG00000006240	-0.354415	0.622217	0.952552	SLC27A1
ENSDARG00000021120	-0.354312	0.661194	0.952552	NDC1
ENSDARG00000087528	-0.354255	0.618795	0.952552	snip1
ENSDARG00000063270	-0.354142	0.795361	0.952552	retreg2
ENSDARG00000031098	-0.354002	0.56322	0.952552	TIMM50
ENSDARG00000061976	-0.353933	0.772632	0.952552	sema6bb
ENSDARG00000023583	-0.35388	0.559159	0.952552	COQ9
ENSDARG00000104806	-0.353875	0.819693	0.952552	fbxw11a
ENSDARG00000070874	-0.353858	0.764711	0.952552	asmt2
ENSDARG00000054572	-0.35381	0.772113	0.952552	wdr95
ENSDARG00000091996	-0.353782	0.754014	0.952552	tcnbb
ENSDARG00000062307	-0.353663	0.802433	0.952552	ccdc61
ENSDARG00000058504	-0.353655	0.473062	0.952552	ap1s2
ENSDARG00000037917	-0.353608	0.755751	0.952552	itga3a
ENSDARG00000071409	-0.353512	0.537715	0.952552	ARL3
ENSDARG00000030508	-0.353481	0.748153	0.952552	CCDC134
ENSDARG00000074747	-0.353236	0.524059	0.952552	brwd1
ENSDARG00000026224	-0.353208	0.603161	0.952552	FANCI
ENSDARG00000100739	-0.353116	0.797823	0.952552
ENSDARG00000036005	-0.353055	0.792015	0.952552	PITPNB
ENSDARG00000059212	-0.352987	0.496701	0.952552	CIAO1
ENSDARG00000076299	-0.352968	0.547488	0.952552
ENSDARG00000005775	-0.352955	0.813684	0.952552	SCN8A
ENSDARG00000068125	-0.352877	0.812394	0.952552	nfu1
ENSDARG00000078904	-0.352835	0.743393	0.952552	brd4
ENSDARG00000052673	-0.352776	0.66669	0.952552	septin7b
ENSDARG00000061093	-0.352696	0.815709	0.952552	PHLDB1
ENSDARG00000035406	-0.352625	0.796808	0.952552	TTC33
ENSDARG00000060127	-0.35257	0.814969	0.952552	ADAMTS3
ENSDARG00000001241	-0.352395	0.649456	0.952552	PUF60
ENSDARG00000099890	-0.352316	0.735109	0.952552
ENSDARG00000006983	-0.352311	0.79107	0.952552	CELF3
ENSDARG00000102472	-0.352289	0.715137	0.952552	BTBD17
ENSDARG00000020465	-0.352285	0.825882	0.952669	ewsr1b
ENSDARG00000009214	-0.352266	0.539505	0.952552	MFSD13A
ENSDARG00000073910	-0.352264	0.613645	0.952552	cinp
ENSDARG00000088048	-0.3522	0.763703	0.952552	FGF18
ENSDARG00000052536	-0.352117	0.578433	0.952552	tia1
ENSDARG00000103296	-0.352099	0.815628	0.952552	nup54
ENSDARG00000015174	-0.352006	0.79197	0.952552	ATP6V0A1
ENSDARG00000076533	-0.351995	0.609249	0.952552	nfe2l1b
ENSDARG00000094587	-0.351932	0.753404	0.952552	si:dkey-35m8.1
ENSDARG00000003157	-0.351902	0.789773	0.952552	nfkbil1
ENSDARG00000069857	-0.351866	0.798493	0.952552	COQ3
ENSDARG00000053505	-0.351807	0.711516	0.952552	FBXO22
ENSDARG00000091896	-0.351597	0.73947	0.952552	znf1172
ENSDARG00000053091	-0.351518	0.5693	0.952552	DAB2
ENSDARG00000093622	-0.351487	0.54168	0.952552	spc24
ENSDARG00000012823	-0.351391	0.779666	0.952552	DLGAP4
ENSDARG00000034493	-0.351348	0.725297	0.952552	GRIN2A
ENSDARG00000076440	-0.351176	0.81184	0.952552	btbd6a
ENSDARG00000095708	-0.351127	0.434891	0.952552	si:dkey-7i4.9
ENSDARG00000086150	-0.351123	0.818411	0.952552	WRAP53
ENSDARG00000090971	-0.351086	0.820408	0.952552	CC2D2A
ENSDARG00000005619	-0.351031	0.808155	0.952552	NEK2
ENSDARG00000069169	-0.350964	0.757326	0.952552	CERK
ENSDARG00000007092	-0.350844	0.626504	0.952552	XAB2
ENSDARG00000052942	-0.35073	0.793401	0.952552	ASPG
ENSDARG00000042825	-0.350629	0.816927	0.952552	rnf169
ENSDARG00000074708	-0.350598	0.775479	0.952552	ARMC3
ENSDARG00000100095	-0.350566	0.316144	0.952552	anxa1b
ENSDARG00000022650	-0.35053	0.792971	0.952552	cyp2ad3
ENSDARG00000056121	-0.350422	0.768836	0.952552	SERAC1
ENSDARG00000029955	-0.350355	0.740433	0.952552	GLB1L
ENSDARG00000051931	-0.350312	0.548421	0.952552	EDC3
ENSDARG00000055132	-0.350276	0.701106	0.952552	lrfn4a
ENSDARG00000097523	-0.350131	0.582778	0.952552	si:ch73-364h19.1
ENSDARG00000036090	-0.350014	0.445351	0.952552	PARD6G
ENSDARG00000100869	-0.349935	0.508811	0.952552	ADCY9
ENSDARG00000036135	-0.349707	0.713346	0.952552	BBOX1
ENSDARG00000060312	-0.349628	0.657524	0.952552	wdr62
ENSDARG00000004843	-0.349587	0.396959	0.952552	foxp1a
ENSDARG00000058822	-0.349543	0.767945	0.952552	WNT3A
ENSDARG00000012656	-0.349363	0.71885	0.952552	atf6
ENSDARG00000057167	-0.349347	0.609435	0.952552	EIF4G2
ENSDARG00000101584	-0.349265	0.811848	0.952552	si:ch211-132d3.4
ENSDARG00000075083	-0.349231	0.579503	0.952552	PRKDC
ENSDARG00000031136	-0.349007	0.459344	0.952552	MOXD1
ENSDARG00000060865	-0.348881	0.73979	0.952552	SCAI
ENSDARG00000035887	-0.348858	0.687197	0.952552	zgc:91944
ENSDARG00000031222	-0.348784	0.820072	0.952552	LHX2
ENSDARG00000053559	-0.348757	0.774411	0.952552	TSPAN3
ENSDARG00000014273	-0.348728	0.788318	0.952552	camk2d2
ENSDARG00000095280	-0.34866	0.7267	0.952552	si:dkey-222e15.4
ENSDARG00000004621	-0.348523	0.512822	0.952552	GPM6A
ENSDARG00000099093	-0.348509	0.656157	0.952552	DOCK1
ENSDARG00000017126	-0.348434	0.6514	0.952552	ILVBL
ENSDARG00000043474	-0.348348	0.793022	0.952552	atp2b3a
ENSDARG00000028943	-0.348324	0.818281	0.952552	MTSS2
ENSDARG00000078136	-0.348261	0.783722	0.952552	WDR47
ENSDARG00000035532	-0.348077	0.807639	0.952552	zgc:110329
ENSDARG00000027087	-0.348057	0.771635	0.952552	TGFB2
ENSDARG00000053665	-0.347842	0.713709	0.952552	GABRG2
ENSDARG00000103181	-0.347839	0.795852	0.952552	si:dkey-34d22.1
ENSDARG00000000588	-0.347816	0.51581	0.952552	tamalin
ENSDARG00000058532	-0.347814	0.734424	0.952552	pimr209
ENSDARG00000075600	-0.347744	0.758361	0.952552	cspg4bb
ENSDARG00000034443	-0.347743	0.80404	0.952552	mpped2
ENSDARG00000014569	-0.347737	0.66074	0.952552	hnrnpr
ENSDARG00000024964	-0.347714	0.818372	0.952552	PATJ
ENSDARG00000045900	-0.34768	0.57983	0.952552	AGBL5
ENSDARG00000087741	-0.347618	0.735358	0.952552	ASB14
ENSDARG00000040110	-0.347593	0.457839	0.952552	kif20bb
ENSDARG00000035868	-0.34758	0.690834	0.952552	SPIRE1
ENSDARG00000099446	-0.347552	0.822017	0.952619	SLIT1
ENSDARG00000003965	-0.347525	0.767322	0.952552	TLX1
ENSDARG00000059075	-0.347442	0.482827	0.952552	NIP7
ENSDARG00000056292	-0.347397	0.776101	0.952552	VSX1
ENSDARG00000069996	-0.347389	0.789713	0.952552	DNAJB14
ENSDARG00000055283	-0.347372	0.685419	0.952552	ID2
ENSDARG00000026865	-0.347338	0.599178	0.952552	FAM107B
ENSDARG00000099381	-0.347255	0.795742	0.952552	si:dkey-27n6.1
ENSDARG00000102701	-0.347193	0.734383	0.952552	eva1ba
ENSDARG00000003642	-0.347143	0.800059	0.952552	ZFYVE19
ENSDARG00000053269	-0.347027	0.662397	0.952552	slc2a15b
ENSDARG00000092141	-0.347024	0.770384	0.952552	si:dkeyp-100a1.6
ENSDARG00000097696	-0.346987	0.805419	0.952552	si:ch73-71c20.5
ENSDARG00000067831	-0.346751	0.769644	0.952552	TBATA
ENSDARG00000091061	-0.346707	0.600028	0.952552	SLC38A3
ENSDARG00000003281	-0.346679	0.812711	0.952552	PIK3IP1
ENSDARG00000101696	-0.346661	0.783851	0.952552	hycc2
ENSDARG00000036028	-0.346623	0.399465	0.952552	ARRDC3
ENSDARG00000100851	-0.34652	0.76284	0.952552	GPHN
ENSDARG00000006863	-0.346485	0.762046	0.952552	cfap65
ENSDARG00000078186	-0.346364	0.604945	0.952552	TEX2
ENSDARG00000079699	-0.346187	0.762929	0.952552	foxd7
ENSDARG00000071325	-0.346169	0.770995	0.952552	CBARP
ENSDARG00000070337	-0.346086	0.510037	0.952552	hoxc1a
ENSDARG00000102867	-0.345994	0.806595	0.952552	SRF
ENSDARG00000022340	-0.345956	0.548675	0.952552	UFC1
ENSDARG00000020219	-0.345879	0.634602	0.952552	DLL1
ENSDARG00000037433	-0.345667	0.539185	0.952552	FMR1
ENSDARG00000010553	-0.345547	0.600072	0.952552	MMGT1
ENSDARG00000003934	-0.345508	0.776749	0.952552	NXNL2
ENSDARG00000074428	-0.345468	0.757935	0.952552	HHAT
ENSDARG00000077013	-0.345215	0.577778	0.952552	znf280d
ENSDARG00000061405	-0.345061	0.796338	0.952552	EVA1A
ENSDARG00000001785	-0.345026	0.796118	0.952552	IRX2
ENSDARG00000093044	-0.345017	0.717313	0.952552	si:ch211-161h7.5
ENSDARG00000100829	-0.344881	0.82576	0.952669	pcdh1g32
ENSDARG00000020114	-0.344769	0.801537	0.952552	SLC20A1
ENSDARG00000100577	-0.344722	0.525301	0.952552	si:ch1073-328c12.2
ENSDARG00000055970	-0.344614	0.811715	0.952552	zgc:136971
ENSDARG00000038898	-0.344427	0.796186	0.952552	zgc:113691
ENSDARG00000094428	-0.344357	0.714703	0.952552	si:dkey-31f5.8
ENSDARG00000019060	-0.344082	0.448138	0.952552	SNX12
ENSDARG00000069297	-0.343955	0.771325	0.952552	upf3a
ENSDARG00000059006	-0.343944	0.670085	0.952552	OTUD5
ENSDARG00000029370	-0.343902	0.820454	0.952552	ANKRD6
ENSDARG00000096310	-0.343897	0.811176	0.952552	si:ch1073-170h8.3
ENSDARG00000008396	-0.343701	0.790527	0.952552	ftr24
ENSDARG00000098477	-0.343699	0.749214	0.952552	tec
ENSDARG00000039229	-0.343541	0.803996	0.952552	CEP78
ENSDARG00000092112	-0.343501	0.683496	0.952552	TOMM40
ENSDARG00000063182	-0.343391	0.547864	0.952552	RC3H1
ENSDARG00000063213	-0.342968	0.821368	0.952552	MTIF2
ENSDARG00000039423	-0.342958	0.724521	0.952552	si:ch211-217g15.3
ENSDARG00000102252	-0.342945	0.699812	0.952552	USP34
ENSDARG00000112859	-0.342899	0.799531	0.952552	RASSF10
ENSDARG00000020450	-0.342881	0.734599	0.952552	CACNG8
ENSDARG00000057918	-0.342665	0.69551	0.952552	TSC1
ENSDARG00000095400	-0.342588	0.801718	0.952552	si:ch73-52f15.5
ENSDARG00000102845	-0.34251	0.754294	0.952552	dclk2b
ENSDARG00000037040	-0.342418	0.767639	0.952552	CGRRF1
ENSDARG00000031506	-0.342343	0.809245	0.952552	FLVCR2
ENSDARG00000077299	-0.342294	0.809115	0.952552	YARS2
ENSDARG00000035338	-0.342071	0.785826	0.952552	tppp2
ENSDARG00000060893	-0.342066	0.787093	0.952552	COL8A2
ENSDARG00000015889	-0.342064	0.694354	0.952552	ZC3H15
ENSDARG00000089227	-0.342003	0.778854	0.952552	si:ch211-91p5.3
ENSDARG00000017312	-0.341949	0.801415	0.952552	LMBRD2
ENSDARG00000005185	-0.341931	0.725488	0.952552	CPN1
ENSDARG00000106158	-0.341572	0.710741	0.952552	TP53I3
ENSDARG00000076348	-0.341548	0.77895	0.952552	MYLK3
ENSDARG00000029612	-0.341463	0.826925	0.953006	gpkow
ENSDARG00000077326	-0.341416	0.822145	0.952619	SLC45A4
ENSDARG00000058476	-0.341303	0.736228	0.952552	STC1
ENSDARG00000041350	-0.341124	0.773701	0.952552	ankrd39
ENSDARG00000059642	-0.34104	0.580317	0.952552	MTMR14
ENSDARG00000052438	-0.340935	0.402743	0.952552	ACTR2
ENSDARG00000032765	-0.340768	0.66468	0.952552	NET1
ENSDARG00000101351	-0.340742	0.735732	0.952552	si:ch211-207e19.11
ENSDARG00000056427	-0.340537	0.690421	0.952552	AUTS2
ENSDARG00000075855	-0.340517	0.700722	0.952552	adgre10
ENSDARG00000008772	-0.34047	0.598677	0.952552	CACNG1
ENSDARG00000056084	-0.340446	0.734899	0.952552	IGSF21
ENSDARG00000031075	-0.340424	0.813145	0.952552	CADM1
ENSDARG00000077038	-0.34032	0.700193	0.952552	pbrm1l
ENSDARG00000003684	-0.340237	0.835959	0.953596	obsl1a
ENSDARG00000094377	-0.340193	0.737631	0.952552	SAMD10
ENSDARG00000099430	-0.340186	0.591871	0.952552	ATG16L1
ENSDARG00000057826	-0.340099	0.796208	0.952552	si:ch73-61d6.3
ENSDARG00000105398	-0.340074	0.812063	0.952552	dnajc14
ENSDARG00000011662	-0.339991	0.717086	0.952552	CHUK
ENSDARG00000058961	-0.339842	0.749259	0.952552	NGF
ENSDARG00000089435	-0.33976	0.782855	0.952552	macf1b
ENSDARG00000000241	-0.339669	0.466506	0.952552	SLC40A1
ENSDARG00000009215	-0.339564	0.73534	0.952552	cldn29
ENSDARG00000016630	-0.339555	0.677221	0.952552	TPR
ENSDARG00000036457	-0.339473	0.582595	0.952552	cacng6a
ENSDARG00000098027	-0.339372	0.746127	0.952552	si:dkey-77f5.14
ENSDARG00000070539	-0.339261	0.751598	0.952552	ARF3
ENSDARG00000063197	-0.339106	0.826475	0.952806	GOLGA2
ENSDARG00000070800	-0.339092	0.450038	0.952552	zgc:109744
ENSDARG00000017522	-0.33896	0.824626	0.952669	CTDP1
ENSDARG00000025615	-0.338938	0.783784	0.952552	prr15la
ENSDARG00000088181	-0.338899	0.739803	0.952552	MPPED1
ENSDARG00000014059	-0.338851	0.625417	0.952552	CLDN5
ENSDARG00000093381	-0.338702	0.798909	0.952552	tgm2l
ENSDARG00000093493	-0.338392	0.757002	0.952552	urp1
ENSDARG00000092064	-0.33831	0.806914	0.952552	si:dkey-117n7.4
ENSDARG00000031560	-0.338301	0.835958	0.953596	srpk1b
ENSDARG00000036510	-0.338241	0.607588	0.952552	CCNT2
ENSDARG00000104285	-0.338104	0.486827	0.952552	ARMH3
ENSDARG00000019969	-0.338039	0.572222	0.952552	SMARCD3
ENSDARG00000030368	-0.337889	0.616952	0.952552	NAA15
ENSDARG00000014218	-0.337798	0.772715	0.952552	MECP2
ENSDARG00000104080	-0.337792	0.802173	0.952552	pcdh2ab12
ENSDARG00000077620	-0.337792	0.480541	0.952552	CDCA7
ENSDARG00000103988	-0.337778	0.55933	0.952552	MYMK
ENSDARG00000009740	-0.337769	0.527184	0.952552	ppp1r7
ENSDARG00000092715	-0.337355	0.783543	0.952552	si:dkey-20d21.6
ENSDARG00000071905	-0.337316	0.776254	0.952552
ENSDARG00000075543	-0.337311	0.662057	0.952552	CHD8
ENSDARG00000113609	-0.337151	0.767663	0.952552	TMEM164
ENSDARG00000037835	-0.337	0.484265	0.952552	POLR3K
ENSDARG00000090797	-0.336972	0.811049	0.952552	FAM222A
ENSDARG00000092895	-0.336828	0.762469	0.952552	ifi27.8
ENSDARG00000006640	-0.336695	0.823014	0.952669	EOMES
ENSDARG00000097794	-0.336549	0.731492	0.952552	si:dkey-103m22.1
ENSDARG00000035558	-0.336518	0.329193	0.952552	GPS2
ENSDARG00000041493	-0.3365	0.49287	0.952552	ipo4
ENSDARG00000062797	-0.336439	0.404255	0.952552	NELL2
ENSDARG00000016858	-0.336312	0.816956	0.952552	SMAD7
ENSDARG00000013575	-0.336253	0.838205	0.953622	RFX2
ENSDARG00000101236	-0.336148	0.815297	0.952552	CEP83
ENSDARG00000104342	-0.336102	0.718112	0.952552	CSNK1G1
ENSDARG00000077650	-0.336059	0.706287	0.952552	TNKS
ENSDARG00000004451	-0.336042	0.807482	0.952552	tnfrsfa
ENSDARG00000105439	-0.335831	0.803486	0.952552	si:dkey-23a13.3
ENSDARG00000053716	-0.335768	0.59709	0.952552	zgc:153990
ENSDARG00000024789	-0.335738	0.734901	0.952552	mxc
ENSDARG00000114309	-0.335645	0.782827	0.952552
ENSDARG00000102234	-0.335624	0.794259	0.952552	si:ch211-71n6.4
ENSDARG00000035005	-0.335587	0.794571	0.952552	BAG2
ENSDARG00000077385	-0.335416	0.766587	0.952552	RGS19
ENSDARG00000036846	-0.33541	0.755348	0.952552	ANKS4B
ENSDARG00000026835	-0.335256	0.796999	0.952552	SLC25A32
ENSDARG00000088699	-0.335254	0.369708	0.952552	PDZD8
ENSDARG00000010031	-0.335244	0.806768	0.952552	SSH1
ENSDARG00000028523	-0.335234	0.821095	0.952552	INIP
ENSDARG00000063612	-0.335118	0.577264	0.952552	antxr1c
ENSDARG00000104960	-0.335118	0.717974	0.952552	si:ch211-11n16.3
ENSDARG00000059029	-0.33511	0.802479	0.952552	MMP28
ENSDARG00000038563	-0.33506	0.581127	0.952552	PITRM1
ENSDARG00000000563	-0.335009	0.673229	0.952552	TTN
ENSDARG00000098639	-0.334944	0.721016	0.952552	pycr1b
ENSDARG00000041081	-0.334942	0.535136	0.952552	KMT5B
ENSDARG00000032083	-0.334808	0.837225	0.953596	DPYSL2
ENSDARG00000003109	-0.334793	0.433573	0.952552	rcan1a
ENSDARG00000090472	-0.334773	0.750819	0.952552	ttll10
ENSDARG00000037153	-0.334738	0.494011	0.952552	atp6ap1b
ENSDARG00000069595	-0.334718	0.556848	0.952552	prr36a
ENSDARG00000018881	-0.334711	0.535668	0.952552	APOBEC2
ENSDARG00000010946	-0.33466	0.403276	0.952552	cbsb
ENSDARG00000094098	-0.334607	0.754173	0.952552	si:ch211-278p9.3
ENSDARG00000057903	-0.334545	0.833736	0.953596	si:ch211-266g18.10
ENSDARG00000018693	-0.334536	0.598295	0.952552	CDH2
ENSDARG00000010940	-0.334451	0.749406	0.952552
ENSDARG00000098228	-0.334408	0.644381	0.952552	thrap3b
ENSDARG00000037924	-0.334332	0.564061	0.952552	GNA13
ENSDARG00000076416	-0.33413	0.668031	0.952552	shroom2a
ENSDARG00000054874	-0.33409	0.794188	0.952552	GPSM1
ENSDARG00000103825	-0.333885	0.800472	0.952552	galnt10
ENSDARG00000068926	-0.333755	0.773175	0.952552	si:ch211-137a8.2
ENSDARG00000098899	-0.333621	0.791274	0.952552	zmp:0000001082
ENSDARG00000008278	-0.333527	0.654162	0.952552	RCOR2
ENSDARG00000077497	-0.333484	0.747145	0.952552	IGSF10
ENSDARG00000094792	-0.333339	0.820297	0.952552	TWF2
ENSDARG00000114159	-0.333174	0.781039	0.952552
ENSDARG00000012986	-0.333153	0.791049	0.952552	MAPDA
ENSDARG00000044053	-0.333142	0.787442	0.952552	vsnl1b
ENSDARG00000060951	-0.333056	0.635316	0.952552	POLG
ENSDARG00000105243	-0.333024	0.535241	0.952552	OGT
ENSDARG00000043105	-0.332965	0.811963	0.952552	QTRT1
ENSDARG00000035122	-0.332943	0.624595	0.952552	CAMSAP1
ENSDARG00000054539	-0.332866	0.362334	0.952552	lrp10
ENSDARG00000102141	-0.33286	0.807908	0.952552	ptpn12
ENSDARG00000100892	-0.332751	0.792338	0.952552	cfap53
ENSDARG00000104871	-0.332673	0.640682	0.952552	LEPROTL1
ENSDARG00000069624	-0.3326	0.498205	0.952552	mrps18c
ENSDARG00000110020	-0.332567	0.750073	0.952552	zgc:56628
ENSDARG00000010381	-0.332533	0.6035	0.952552	RNF2
ENSDARG00000086706	-0.332505	0.771016	0.952552	BMERB1
ENSDARG00000026395	-0.33249	0.835608	0.953596	RFX4
ENSDARG00000096226	-0.33228	0.755758	0.952552	znf1072
ENSDARG00000028173	-0.332123	0.440735	0.952552	SLC4A2
ENSDARG00000079686	-0.331878	0.595665	0.952552	NAA30
ENSDARG00000055613	-0.331831	0.790842	0.952552	C16H1orf43
ENSDARG00000053362	-0.331689	0.648364	0.952552	CILP
ENSDARG00000069698	-0.331602	0.770596	0.952552	LRGUK
ENSDARG00000005541	-0.331574	0.633879	0.952552	WIF1
ENSDARG00000101164	-0.331549	0.79617	0.952552	NANS
ENSDARG00000099563	-0.331487	0.800469	0.952552	INPP5K
ENSDARG00000099383	-0.331456	0.810291	0.952552	dnajb1a
ENSDARG00000092347	-0.331427	0.787072	0.952552	katnip
ENSDARG00000117613	-0.331388	0.738724	0.952552
ENSDARG00000020405	-0.331348	0.596722	0.952552	NAPA
ENSDARG00000093899	-0.331339	0.79818	0.952552	si:ch211-142k18.1
ENSDARG00000103244	-0.331324	0.76794	0.952552
ENSDARG00000021442	-0.331316	0.662727	0.952552	CDH11
ENSDARG00000042057	-0.331235	0.546462	0.952552	TRMT1L
ENSDARG00000067719	-0.330932	0.825596	0.952669	WWTR1
ENSDARG00000053291	-0.330902	0.485817	0.952552	PNRC2
ENSDARG00000025033	-0.330819	0.362766	0.952552	STX5
ENSDARG00000095459	-0.330635	0.817614	0.952552	si:ch211-191j22.3
ENSDARG00000086490	-0.330596	0.769653	0.952552	sun2
ENSDARG00000003866	-0.330572	0.518187	0.952552	TM9SF2
ENSDARG00000068143	-0.330531	0.553155	0.952552	slc39a6
ENSDARG00000033768	-0.330492	0.821171	0.952552	TRAPPC13
ENSDARG00000029075	-0.330436	0.600509	0.952552	PFKFB4
ENSDARG00000012866	-0.330435	0.713752	0.952552	PICALM
ENSDARG00000061490	-0.330381	0.633439	0.952552	U2SURP
ENSDARG00000075225	-0.330366	0.781802	0.952552	si:ch211-223a10.1
ENSDARG00000089485	-0.330274	0.765841	0.952552	tecrl2a
ENSDARG00000031438	-0.330269	0.73583	0.952552	kcnj11l
ENSDARG00000054946	-0.330265	0.780494	0.952552	MC5R
ENSDARG00000103591	-0.330245	0.744824	0.952552	DKK3
ENSDARG00000068582	-0.33021	0.827863	0.953289	rnf44
ENSDARG00000002330	-0.330145	0.72699	0.952552	LHX8
ENSDARG00000026499	-0.330073	0.748563	0.952552	PPM1E
ENSDARG00000075612	-0.330037	0.723033	0.952552	ERCC6
ENSDARG00000096851	-0.329998	0.799483	0.952552	znf1143
ENSDARG00000058047	-0.329972	0.407537	0.952552	PAFAH1B3
ENSDARG00000098361	-0.329954	0.582723	0.952552	NUDCD3
ENSDARG00000102362	-0.329938	0.679533	0.952552	SLC25A12
ENSDARG00000077499	-0.329932	0.571374	0.952552	PLEKHO1
ENSDARG00000017254	-0.329897	0.7841	0.952552	KCNK1
ENSDARG00000033971	-0.329806	0.590739	0.952552	PRRX1
ENSDARG00000100886	-0.329745	0.753772	0.952552	si:dkeyp-97a10.1
ENSDARG00000035459	-0.32967	0.751874	0.952552	SPNS3
ENSDARG00000074591	-0.329541	0.761401	0.952552	EDA
ENSDARG00000053864	-0.329437	0.494776	0.952552	mideasb
ENSDARG00000028552	-0.329409	0.778053	0.952552	PLPPR3
ENSDARG00000114425	-0.32912	0.472195	0.952552	MED8
ENSDARG00000059255	-0.329065	0.781116	0.952552	EVX2
ENSDARG00000099448	-0.329039	0.677998	0.952552	sh3d21
ENSDARG00000100055	-0.328965	0.787455	0.952552	tox2
ENSDARG00000098635	-0.328912	0.657963	0.952552	IRF2BP2
ENSDARG00000022983	-0.328762	0.443115	0.952552	CCDC28A
ENSDARG00000040152	-0.328714	0.823646	0.952669	NEK4
ENSDARG00000104384	-0.328703	0.787246	0.952552	agbl1
ENSDARG00000026767	-0.328626	0.479352	0.952552	nol11
ENSDARG00000103937	-0.328568	0.827017	0.953006	NDRG4
ENSDARG00000045257	-0.328448	0.426931	0.952552	DECR2
ENSDARG00000104290	-0.328358	0.795585	0.952552	RIPK2
ENSDARG00000058522	-0.328346	0.799806	0.952552	SHQ1
ENSDARG00000026165	-0.32821	0.630885	0.952552	COL11A1
ENSDARG00000061634	-0.328075	0.788748	0.952552	aifm4
ENSDARG00000025220	-0.328038	0.700203	0.952552	SPPL3
ENSDARG00000008322	-0.327946	0.823063	0.952669	AMBRA1
ENSDARG00000038207	-0.327805	0.613311	0.952552	ALDH4A1
ENSDARG00000044980	-0.327678	0.811123	0.952552	KPNA6
ENSDARG00000078878	-0.32749	0.808843	0.952552	METTL21C
ENSDARG00000071458	-0.327435	0.809677	0.952552	si:dkey-121a11.3
ENSDARG00000091298	-0.327416	0.660524	0.952552	pmela
ENSDARG00000010721	-0.327386	0.760435	0.952552	SEPTIN6
ENSDARG00000013834	-0.327305	0.800664	0.952552	ARHGEF3
ENSDARG00000005254	-0.327217	0.488124	0.952552	kdelr2a
ENSDARG00000026086	-0.327181	0.729974	0.952552	CFAP20DC
ENSDARG00000030107	-0.327154	0.677403	0.952552	syne2a
ENSDARG00000095339	-0.32715	0.81038	0.952552	col23a1a
ENSDARG00000061174	-0.327115	0.6724	0.952552	znf740b
ENSDARG00000098909	-0.327077	0.74115	0.952552	SHC3
ENSDARG00000078619	-0.326891	0.587193	0.952552	PNP
ENSDARG00000076590	-0.326649	0.495596	0.952552	ATAD2
ENSDARG00000045567	-0.326478	0.806732	0.952552	PHPT1
ENSDARG00000005350	-0.326463	0.545466	0.952552	DIP2B
ENSDARG00000037069	-0.326458	0.781005	0.952552	ZDHHC14
ENSDARG00000075989	-0.326382	0.466632	0.952552	ARPC2
ENSDARG00000037061	-0.326375	0.536742	0.952552	aldh9a1b
ENSDARG00000058416	-0.326217	0.797945	0.952552	dnhd1
ENSDARG00000045343	-0.32616	0.738435	0.952552	USP46
ENSDARG00000062727	-0.326114	0.62052	0.952552	CEP290
ENSDARG00000036102	-0.326078	0.475744	0.952552	CTDSP2
ENSDARG00000014591	-0.326067	0.540566	0.952552	ILF2
ENSDARG00000021948	-0.326055	0.763435	0.952552	TNC
ENSDARG00000052341	-0.325947	0.824722	0.952669	SGCB
ENSDARG00000099767	-0.325892	0.823843	0.952669	fhdc2
ENSDARG00000012519	-0.325771	0.587757	0.952552	hcfc1b
ENSDARG00000020292	-0.32567	0.776775	0.952552	tafa3b
ENSDARG00000041394	-0.325535	0.673889	0.952552	dnajb1b
ENSDARG00000073673	-0.325497	0.497141	0.952552	ADGRA3
ENSDARG00000104128	-0.325443	0.802141	0.952552	SNX2
ENSDARG00000102591	-0.324916	0.8156	0.952552	btr30
ENSDARG00000069423	-0.324915	0.728266	0.952552	tmie
ENSDARG00000074410	-0.324911	0.831843	0.953596	BRIP1
ENSDARG00000075821	-0.324896	0.847658	0.9546	PLXNB1
ENSDARG00000089390	-0.324839	0.764242	0.952552	PNPLA2
ENSDARG00000061099	-0.324769	0.661522	0.952552	NFASC
ENSDARG00000035676	-0.32476	0.594164	0.952552	ptp4a2b
ENSDARG00000098486	-0.324737	0.820903	0.952552	TOLLIP
ENSDARG00000103456	-0.324619	0.817444	0.952552	cyp2aa11
ENSDARG00000091576	-0.324601	0.792075	0.952552	TMEM216
ENSDARG00000024314	-0.324583	0.833677	0.953596	HERPUD1
ENSDARG00000074588	-0.324385	0.514928	0.952552	METTL18
ENSDARG00000105159	-0.324346	0.822318	0.952619	phka1a
ENSDARG00000039077	-0.324117	0.834105	0.953596	TYR
ENSDARG00000076434	-0.324046	0.801481	0.952552	ARHGAP22
ENSDARG00000008395	-0.323911	0.649566	0.952552	SNUPN
ENSDARG00000088440	-0.323863	0.590442	0.952552	SSH2
ENSDARG00000100782	-0.323433	0.761454	0.952552	F7
ENSDARG00000016551	-0.323411	0.830231	0.953596	IQSEC1
ENSDARG00000101744	-0.32334	0.442753	0.952552	ELAVL1
ENSDARG00000028259	-0.323214	0.509603	0.952552	aldh3a2a
ENSDARG00000071062	-0.323132	0.560711	0.952552	hps5
ENSDARG00000053542	-0.322726	0.573934	0.952552	kctd12.2
ENSDARG00000103380	-0.32252	0.740298	0.952552	lpin1b
ENSDARG00000093730	-0.322488	0.804423	0.952552	si:dkey-253d23.1
ENSDARG00000070966	-0.322309	0.777214	0.952552	insl5a
ENSDARG00000043842	-0.322084	0.710898	0.952552	C20H1orf198
ENSDARG00000100789	-0.321941	0.787108	0.952552	plgrkt
ENSDARG00000079717	-0.321854	0.556561	0.952552	rbm12bb
ENSDARG00000102828	-0.321725	0.763123	0.952552	MFSD11
ENSDARG00000103379	-0.321691	0.69538	0.952552	PAX6
ENSDARG00000105206	-0.321656	0.566075	0.952552	HMGCR
ENSDARG00000094821	-0.32164	0.74878	0.952552	si:ch73-44m9.2
ENSDARG00000023472	-0.321513	0.713274	0.952552	ctnnb2
ENSDARG00000021366	-0.321383	0.823713	0.952669	fbp1a
ENSDARG00000008720	-0.321371	0.692132	0.952552	LMO3
ENSDARG00000078069	-0.321335	0.828949	0.953551	RRM2
ENSDARG00000103124	-0.321319	0.764808	0.952552	SLC35F4
ENSDARG00000054154	-0.321311	0.585414	0.952552	BMS1
ENSDARG00000070873	-0.320975	0.731208	0.952552	ccl25b
ENSDARG00000029252	-0.320879	0.671807	0.952552	SSB
ENSDARG00000035970	-0.320652	0.674154	0.952552	PTPRN2
ENSDARG00000036968	-0.320648	0.793977	0.952552	serpina10b
ENSDARG00000092498	-0.320578	0.732602	0.952552	si:dkeyp-46h3.2
ENSDARG00000032079	-0.320529	0.80587	0.952552	acsl3a
ENSDARG00000067966	-0.320274	0.821341	0.952552	fem1a
ENSDARG00000086670	-0.3202	0.821439	0.952552	ICE2
ENSDARG00000102618	-0.32017	0.764435	0.952552	utp18
ENSDARG00000020857	-0.320162	0.775004	0.952552	CCDC149
ENSDARG00000098821	-0.320138	0.791832	0.952552	sec14l1
ENSDARG00000019278	-0.320124	0.799732	0.952552	GNB4
ENSDARG00000054973	-0.319998	0.701862	0.952552	ITSN2
ENSDARG00000006383	-0.319732	0.758643	0.952552	STXBP5L
ENSDARG00000004154	-0.319649	0.801522	0.952552	ORAI1
ENSDARG00000105463	-0.319569	0.764669	0.952552	si:ch211-210k13.6
ENSDARG00000099741	-0.319567	0.793944	0.952552	mvb12a
ENSDARG00000086309	-0.319535	0.843467	0.954127	ERLEC1
ENSDARG00000075672	-0.319471	0.514452	0.952552	PMS2
ENSDARG00000103712	-0.319278	0.836015	0.953596	PLPP7
ENSDARG00000036943	-0.319136	0.828052	0.95332	GOLPH3L
ENSDARG00000059558	-0.31912	0.764659	0.952552	TECTA
ENSDARG00000029848	-0.319006	0.778529	0.952552	zgc:161973
ENSDARG00000037276	-0.318995	0.811002	0.952552	map9
ENSDARG00000075899	-0.318956	0.579047	0.952552	si:ch1073-186i23.1
ENSDARG00000022413	-0.318955	0.787705	0.952552	ing5a
ENSDARG00000058585	-0.318905	0.776025	0.952552	CHST2
ENSDARG00000004173	-0.318823	0.57088	0.952552	COPA
ENSDARG00000044781	-0.318819	0.81526	0.952552	BACE2
ENSDARG00000100007	-0.318769	0.773716	0.952552	ARHGAP39
ENSDARG00000095665	-0.3187	0.771792	0.952552	si:ch211-191a16.2
ENSDARG00000036257	-0.318533	0.568911	0.952552	RASAL2
ENSDARG00000076995	-0.318502	0.496822	0.952552	sharpin
ENSDARG00000074431	-0.318335	0.655888	0.952552	DDB1
ENSDARG00000006497	-0.318252	0.529285	0.952552	rtn1a
ENSDARG00000013343	-0.318045	0.541471	0.952552	KIF26B
ENSDARG00000087331	-0.317998	0.49718	0.952552	si:dkey-77f5.3
ENSDARG00000003495	-0.317928	0.745696	0.952552	MADD
ENSDARG00000031048	-0.317861	0.526969	0.952552	gspt1
ENSDARG00000006125	-0.317797	0.564845	0.952552	CSNK1D
ENSDARG00000092659	-0.317701	0.82075	0.952552	PPP3R1
ENSDARG00000006092	-0.317695	0.650413	0.952552	rad21a
ENSDARG00000059948	-0.317427	0.782599	0.952552	si:dkey-121b10.7
ENSDARG00000061986	-0.317404	0.816519	0.952552	TBC1D2B
ENSDARG00000036073	-0.317392	0.46918	0.952552	cebpg
ENSDARG00000003769	-0.317256	0.577887	0.952552	TADA2B
ENSDARG00000102759	-0.317086	0.767708	0.952552	TMEM132D
ENSDARG00000098129	-0.316999	0.765365	0.952552	si:dkeyp-97a10.2
ENSDARG00000111506	-0.316975	0.78778	0.952552
ENSDARG00000101946	-0.316962	0.754975	0.952552	si:dkey-92j16.2
ENSDARG00000003175	-0.316904	0.461372	0.952552	STX5
ENSDARG00000086184	-0.316822	0.776967	0.952552	FBXO48
ENSDARG00000071196	-0.316754	0.523082	0.952552	CAVIN2
ENSDARG00000062936	-0.316752	0.682576	0.952552	NDNF
ENSDARG00000046006	-0.316715	0.763908	0.952552	MED20
ENSDARG00000090942	-0.316513	0.793765	0.952552
ENSDARG00000029818	-0.316486	0.794564	0.952552	srsf5a
ENSDARG00000042410	-0.316436	0.800372	0.952552	RAB40B
ENSDARG00000036422	-0.316292	0.803704	0.952552	ntn5
ENSDARG00000063631	-0.316259	0.835808	0.953596	VIT
ENSDARG00000002026	-0.316249	0.760497	0.952552	QKI
ENSDARG00000097452	-0.316105	0.558821	0.952552	si:zfos-1451h6.1
ENSDARG00000019945	-0.316084	0.809417	0.952552	ptprdb
ENSDARG00000014704	-0.316058	0.800318	0.952552	PGM2L1
ENSDARG00000017525	-0.316022	0.582509	0.952552	CCNT1
ENSDARG00000062139	-0.315712	0.835487	0.953596	EIF2AK3
ENSDARG00000004672	-0.315514	0.644097	0.952552	ptk2ab
ENSDARG00000011122	-0.315509	0.653814	0.952552	PPTC7
ENSDARG00000060549	-0.315445	0.7998	0.952552	ECEL1
ENSDARG00000089766	-0.315402	0.781172	0.952552	nrg3b
ENSDARG00000029546	-0.315375	0.75755	0.952552	GREM1
ENSDARG00000005993	-0.315369	0.555629	0.952552	PRC1
ENSDARG00000019304	-0.315356	0.717238	0.952552	PHACTR3
ENSDARG00000117348	-0.315247	0.760222	0.952552
ENSDARG00000099793	-0.315208	0.757871	0.952552	cspg5b
ENSDARG00000116246	-0.315121	0.80418	0.952552	CCS
ENSDARG00000070952	-0.315101	0.753381	0.952552	fam131ba
ENSDARG00000088492	-0.31492	0.837116	0.953596	cntrl
ENSDARG00000075181	-0.314824	0.769867	0.952552	crfb16
ENSDARG00000056151	-0.314738	0.843683	0.954127	TYRP1
ENSDARG00000086162	-0.314698	0.791543	0.952552	znf385d
ENSDARG00000044182	-0.314698	0.615934	0.952552	STAU1
ENSDARG00000062794	-0.314552	0.832791	0.953596	TRIM36
ENSDARG00000103479	-0.314375	0.84396	0.954127	PTPRF
ENSDARG00000061100	-0.314243	0.62124	0.952552	NARS1
ENSDARG00000063161	-0.314217	0.63064	0.952552	PPWD1
ENSDARG00000061977	-0.314138	0.525839	0.952552	ppfibp2a
ENSDARG00000008014	-0.314057	0.464263	0.952552	nudt17
ENSDARG00000070320	-0.314048	0.788419	0.952552	exoc1l
ENSDARG00000040159	-0.313764	0.793238	0.952552	wnt4b
ENSDARG00000102974	-0.313727	0.738053	0.952552	baz2a
ENSDARG00000021827	-0.313621	0.827036	0.953006	KATNA1
ENSDARG00000042147	-0.313565	0.605242	0.952552	RBBP5
ENSDARG00000069118	-0.313424	0.542901	0.952552	PPP2R5E
ENSDARG00000055632	-0.313256	0.374061	0.952552	SMTNL2
ENSDARG00000006235	-0.313156	0.550419	0.952552	brms1la
ENSDARG00000114038	-0.313079	0.65527	0.952552	ska2
ENSDARG00000016318	-0.313069	0.684235	0.952552	MED7
ENSDARG00000099304	-0.312913	0.752925	0.952552	si:ch211-51f19.1
ENSDARG00000101561	-0.312831	0.68396	0.952552	DBT
ENSDARG00000093091	-0.312768	0.779085	0.952552	IQSEC3
ENSDARG00000099692	-0.312742	0.608263	0.952552	CCNYL1
ENSDARG00000116937	-0.312731	0.803174	0.952552
ENSDARG00000053152	-0.312656	0.766425	0.952552	pcmtd1
ENSDARG00000069940	-0.312619	0.814683	0.952552	ppap2d
ENSDARG00000027099	-0.312614	0.577519	0.952552	PSMC4
ENSDARG00000102546	-0.312412	0.688257	0.952552	CDK11A
ENSDARG00000015176	-0.312288	0.835296	0.953596	ROR1
ENSDARG00000061121	-0.312278	0.727932	0.952552	ADGRL3
ENSDARG00000077353	-0.312133	0.849067	0.954731	RERE
ENSDARG00000062372	-0.312039	0.81907	0.952552	NRDC
ENSDARG00000070145	-0.312026	0.845378	0.954192	MAGI1
ENSDARG00000059711	-0.311934	0.699218	0.952552	NOL6
ENSDARG00000045372	-0.31184	0.645057	0.952552	NGDN
ENSDARG00000079788	-0.311807	0.843219	0.954127	FAM171A1
ENSDARG00000074442	-0.311803	0.760128	0.952552	ALX4
ENSDARG00000057975	-0.311701	0.821175	0.952552	plcd4a
ENSDARG00000002190	-0.311611	0.491254	0.952552	CHMP2B
ENSDARG00000079611	-0.311529	0.837152	0.953596	SEMA4C
ENSDARG00000069829	-0.311433	0.599987	0.952552	rragca
ENSDARG00000038785	-0.311421	0.609557	0.952552	ABCF2
ENSDARG00000040684	-0.31134	0.803884	0.952552	PLCD4
ENSDARG00000000161	-0.311318	0.804312	0.952552	ITSN2
ENSDARG00000006308	-0.311205	0.807486	0.952552	ptpn18
ENSDARG00000103725	-0.311009	0.816537	0.952552	ZNF341
ENSDARG00000055679	-0.310996	0.831732	0.953596	mto1
ENSDARG00000089877	-0.31093	0.700067	0.952552	NICOL1
ENSDARG00000057940	-0.310905	0.600003	0.952552	dido1
ENSDARG00000005595	-0.310881	0.786412	0.952552	ADGB
ENSDARG00000058259	-0.310873	0.65152	0.952552	celsr1b
ENSDARG00000017429	-0.310863	0.794642	0.952552	SPHKAP
ENSDARG00000101624	-0.310851	0.444015	0.952552	LMNB2
ENSDARG00000115383	-0.310738	0.845837	0.95425	gnb4b
ENSDARG00000003449	-0.310736	0.779244	0.952552	PDE10A
ENSDARG00000029865	-0.310614	0.581311	0.952552	RASSF2
ENSDARG00000101057	-0.310612	0.754851	0.952552	SRSF7
ENSDARG00000074376	-0.310596	0.768079	0.952552	MDGA1
ENSDARG00000086897	-0.310552	0.796876	0.952552	si:dkey-7i4.1
ENSDARG00000035253	-0.310537	0.843892	0.954127	NPR3
ENSDARG00000056244	-0.310473	0.751434	0.952552	RFFL
ENSDARG00000051923	-0.310427	0.372037	0.952552	CCNB1
ENSDARG00000068840	-0.31029	0.796709	0.952552	ppt2a.1
ENSDARG00000063264	-0.310173	0.804457	0.952552	pcdh9
ENSDARG00000061040	-0.310146	0.844562	0.954127	PUM2
ENSDARG00000070795	-0.310084	0.83577	0.953596	EAF1
ENSDARG00000043884	-0.310045	0.618835	0.952552	NUP43
ENSDARG00000012694	-0.309948	0.637359	0.952552	c3a.1
ENSDARG00000058133	-0.30976	0.599866	0.952552	foxd2
ENSDARG00000052789	-0.309719	0.835216	0.953596	AZIN1
ENSDARG00000077011	-0.309717	0.819129	0.952552	BLTP3A
ENSDARG00000027689	-0.309704	0.604311	0.952552	POLD1
ENSDARG00000023040	-0.309679	0.488173	0.952552	ZBTB1
ENSDARG00000112922	-0.309631	0.772136	0.952552	SLC66A2
ENSDARG00000041576	-0.309606	0.771526	0.952552	nudt18
ENSDARG00000103277	-0.309466	0.789315	0.952552	CYP24A1
ENSDARG00000097487	-0.309384	0.754937	0.952552	pfn4
ENSDARG00000053493	-0.309381	0.621025	0.952552	ALDH1A2
ENSDARG00000087489	-0.309248	0.793781	0.952552	FAM124B
ENSDARG00000077364	-0.309154	0.802396	0.952552	MAPK9
ENSDARG00000004735	-0.309072	0.721023	0.952552	HNRNPU
ENSDARG00000040009	-0.308975	0.726201	0.952552	PALLD
ENSDARG00000074034	-0.308972	0.822627	0.952669	arhgef49
ENSDARG00000059653	-0.308966	0.672402	0.952552	kdm2aa
ENSDARG00000053381	-0.308942	0.557314	0.952552	PLPP1
ENSDARG00000017466	-0.308887	0.754862	0.952552	NCAM2
ENSDARG00000052408	-0.308758	0.422293	0.952552	MGAT2
ENSDARG00000097431	-0.30861	0.758738	0.952552	lnc.426
ENSDARG00000017354	-0.308463	0.856555	0.956008	epha2a
ENSDARG00000020123	-0.308411	0.587969	0.952552	COQ8A
ENSDARG00000014159	-0.308208	0.593434	0.952552	mtdha
ENSDARG00000100481	-0.308153	0.64392	0.952552	SMG6
ENSDARG00000017803	-0.308133	0.489495	0.952552	GSK3B
ENSDARG00000074424	-0.308089	0.845644	0.954221	IBTK
ENSDARG00000042120	-0.308046	0.489986	0.952552	firrm
ENSDARG00000075446	-0.308042	0.616641	0.952552	NAA25
ENSDARG00000095142	-0.308013	0.840656	0.95374	fkbp15a
ENSDARG00000043820	-0.307795	0.808222	0.952552	nme2a
ENSDARG00000005104	-0.307722	0.484176	0.952552	LIMK2
ENSDARG00000039052	-0.307704	0.638721	0.952552	KLHL40
ENSDARG00000003069	-0.307597	0.824358	0.952669	BTBD7
ENSDARG00000020699	-0.307574	0.694589	0.952552	SLC9A8
ENSDARG00000011360	-0.307531	0.58611	0.952552	nfatc2ip
ENSDARG00000102551	-0.307529	0.798533	0.952552	JAZF1
ENSDARG00000117251	-0.307518	0.781017	0.952552
ENSDARG00000060813	-0.307472	0.818754	0.952552	PLEKHA7
ENSDARG00000069807	-0.307428	0.829749	0.953593	ZDHHC18
ENSDARG00000036678	-0.307401	0.830614	0.953596	TRMT10A
ENSDARG00000096964	-0.307316	0.790455	0.952552	si:dkey-30k6.7
ENSDARG00000077323	-0.307153	0.815511	0.952552	thap4
ENSDARG00000112930	-0.307103	0.799418	0.952552
ENSDARG00000024771	-0.306934	0.807651	0.952552	SLC24A5
ENSDARG00000101766	-0.306913	0.551655	0.952552	ptmab
ENSDARG00000053298	-0.306862	0.429449	0.952552	NKX2-2
ENSDARG00000007869	-0.30683	0.831275	0.953596	EHD3
ENSDARG00000087144	-0.306771	0.76552	0.952552	cfap144
ENSDARG00000007960	-0.306732	0.719261	0.952552	HNRNPAB
ENSDARG00000045563	-0.306663	0.834429	0.953596	WASHC3
ENSDARG00000002897	-0.306637	0.712068	0.952552	si:ch211-160o17.2
ENSDARG00000076532	-0.306487	0.658719	0.952552	si:ch211-222l21.1
ENSDARG00000002787	-0.306478	0.566267	0.952552	TLE3
ENSDARG00000101009	-0.306248	0.734455	0.952552	cited4b
ENSDARG00000011510	-0.306168	0.60618	0.952552	RCC2
ENSDARG00000045681	-0.306161	0.824483	0.952669	IRF5
ENSDARG00000007691	-0.306135	0.594252	0.952552	CUL1
ENSDARG00000017675	-0.306037	0.437974	0.952552	UTP4
ENSDARG00000061968	-0.305929	0.772874	0.952552	MYO1H
ENSDARG00000089903	-0.305894	0.785381	0.952552
ENSDARG00000077901	-0.305719	0.855985	0.955641	HERC1
ENSDARG00000100084	-0.305692	0.815139	0.952552
ENSDARG00000013845	-0.305621	0.718402	0.952552	TTC14
ENSDARG00000055052	-0.30559	0.846469	0.954301	map2
ENSDARG00000078383	-0.305519	0.669872	0.952552	MCRIP1
ENSDARG00000039430	-0.305448	0.53565	0.952552	MSL2
ENSDARG00000030932	-0.305434	0.816932	0.952552	FGF10
ENSDARG00000103697	-0.305431	0.477571	0.952552	ARNT2
ENSDARG00000010035	-0.305426	0.81928	0.952552	ENGASE
ENSDARG00000079880	-0.305424	0.779036	0.952552	tas2r200.1
ENSDARG00000059774	-0.305397	0.61094	0.952552	dub
ENSDARG00000094678	-0.305376	0.770116	0.952552	si:dkey-9i23.6
ENSDARG00000039034	-0.30519	0.687132	0.952552	marcksl1a
ENSDARG00000039652	-0.305073	0.835844	0.953596	si:ch211-221n20.8
ENSDARG00000116344	-0.304933	0.571195	0.952552
ENSDARG00000054950	-0.304868	0.806639	0.952552	FAM86B2
ENSDARG00000092159	-0.304705	0.78135	0.952552	si:dkey-10f21.16
ENSDARG00000032126	-0.304645	0.808669	0.952552	SCG5
ENSDARG00000059931	-0.304598	0.825986	0.952669	HYAL2
ENSDARG00000005179	-0.30457	0.817987	0.952552	DGLUCY
ENSDARG00000014522	-0.304421	0.561385	0.952552	cdh6
ENSDARG00000111388	-0.304377	0.830752	0.953596
ENSDARG00000074248	-0.304357	0.822484	0.952669	TMEM237
ENSDARG00000046148	-0.304238	0.533731	0.952552	TNFAIP8L2
ENSDARG00000116442	-0.30423	0.772478	0.952552	TENT5A
ENSDARG00000011824	-0.304172	0.590517	0.952552	pbxip1b
ENSDARG00000073837	-0.304106	0.632384	0.952552	senp2
ENSDARG00000018611	-0.304098	0.82364	0.952669	lbx1b
ENSDARG00000040712	-0.30408	0.829687	0.953593	adprh
ENSDARG00000091232	-0.303771	0.795294	0.952552	KCNJ1
ENSDARG00000070625	-0.303475	0.81247	0.952552	ENPP5
ENSDARG00000045951	-0.30343	0.495667	0.952552	kat5b
ENSDARG00000021439	-0.30342	0.399838	0.952552	ncoa4
ENSDARG00000101562	-0.303341	0.611463	0.952552	znf1014
ENSDARG00000006196	-0.303283	0.54513	0.952552	SAV1
ENSDARG00000104047	-0.30323	0.813748	0.952552	misp
ENSDARG00000036855	-0.303149	0.421344	0.952552	plagx
ENSDARG00000096299	-0.303033	0.793389	0.952552	si:ch211-255a21.2
ENSDARG00000097032	-0.302959	0.786858	0.952552	si:ch211-256a21.4
ENSDARG00000087046	-0.302959	0.782428	0.952552	si:ch211-222k6.2
ENSDARG00000011564	-0.302935	0.589117	0.952552	sfpq
ENSDARG00000096566	-0.302865	0.788287	0.952552	aplf
ENSDARG00000039392	-0.302791	0.856865	0.956132	WNK1
ENSDARG00000101999	-0.302773	0.586674	0.952552	COG3
ENSDARG00000022045	-0.302772	0.622092	0.952552	map1ab
ENSDARG00000056830	-0.302761	0.837632	0.953596	si:ch211-107m4.1
ENSDARG00000102506	-0.30271	0.664185	0.952552	LRP2
ENSDARG00000001776	-0.302667	0.809136	0.952552	STIM2
ENSDARG00000039130	-0.302633	0.811398	0.952552	CDKN3
ENSDARG00000078953	-0.302461	0.652493	0.952552	epn3a
ENSDARG00000105321	-0.302365	0.590501	0.952552	aspscr1
ENSDARG00000070898	-0.302312	0.710003	0.952552	si:ch211-262h13.3
ENSDARG00000098911	-0.302097	0.825948	0.952669	ccdc34
ENSDARG00000104886	-0.302041	0.781902	0.952552
ENSDARG00000087688	-0.302015	0.784704	0.952552	KLHL29
ENSDARG00000035622	-0.302011	0.548092	0.952552	XBP1
ENSDARG00000026400	-0.301784	0.810455	0.952552	rad51d
ENSDARG00000073792	-0.301771	0.807878	0.952552	MAN1B1
ENSDARG00000004131	-0.301726	0.838743	0.953698	RTTN
ENSDARG00000032627	-0.301683	0.533403	0.952552	SCYL2
ENSDARG00000058650	-0.301661	0.797139	0.952552	DPM3
ENSDARG00000008450	-0.301652	0.807057	0.952552	PCOLCE2
ENSDARG00000071377	-0.301639	0.547712	0.952552	hsd11b1la
ENSDARG00000020887	-0.301499	0.458814	0.952552	armc1l
ENSDARG00000101697	-0.301402	0.562491	0.952552	vwde
ENSDARG00000026907	-0.301296	0.787881	0.952552	SLC48A1
ENSDARG00000018787	-0.301209	0.569274	0.952552	EFNA1
ENSDARG00000052334	-0.301173	0.575119	0.952552	ociad1
ENSDARG00000073688	-0.301082	0.695734	0.952552	NAV2
ENSDARG00000003020	-0.301049	0.785703	0.952552	LRRC4
ENSDARG00000051798	-0.300907	0.651911	0.952552	BRD1
ENSDARG00000117748	-0.300876	0.789737	0.952552
ENSDARG00000030104	-0.300563	0.812841	0.952552	SH3BP4
ENSDARG00000036571	-0.300445	0.823059	0.952669	SEMA3E
ENSDARG00000045481	-0.300388	0.795247	0.952552	GSAP
ENSDARG00000105454	-0.300285	0.758414	0.952552
ENSDARG00000104647	-0.300228	0.836717	0.953596	surf4
ENSDARG00000062025	-0.300149	0.59407	0.952552	CPOX
ENSDARG00000012192	-0.299921	0.578431	0.952552	CANT1
ENSDARG00000023152	-0.299874	0.81981	0.952552	wdr73
ENSDARG00000078058	-0.29986	0.848659	0.954731	DIP2A
ENSDARG00000073869	-0.299796	0.788598	0.952552	PDZRN3
ENSDARG00000090346	-0.299653	0.825475	0.952669	zmp:0000000991
ENSDARG00000053496	-0.299646	0.687297	0.952552	GEMIN8
ENSDARG00000102419	-0.299623	0.832184	0.953596	azi2
ENSDARG00000102097	-0.299599	0.824912	0.952669	NFKBIZ
ENSDARG00000062972	-0.299595	0.637998	0.952552	HIP1
ENSDARG00000008560	-0.299586	0.82965	0.953593	BRAP
ENSDARG00000036764	-0.299575	0.834714	0.953596	hax1
ENSDARG00000105561	-0.299538	0.815662	0.952552	si:dkey-48g21.4
ENSDARG00000093629	-0.299521	0.755724	0.952552	si:ch211-106h4.4
ENSDARG00000059997	-0.299468	0.774143	0.952552	SV2C
ENSDARG00000054137	-0.299455	0.807512	0.952552	ADGRG6
ENSDARG00000105295	-0.299453	0.828498	0.953379
ENSDARG00000099720	-0.299436	0.768111	0.952552	evlb
ENSDARG00000039499	-0.299425	0.556095	0.952552	soul2
ENSDARG00000059267	-0.299366	0.815065	0.952552	HOXD11
ENSDARG00000041243	-0.298819	0.514899	0.952552	setdb1a
ENSDARG00000071004	-0.29881	0.603371	0.952552	abhd12
ENSDARG00000057986	-0.298704	0.531961	0.952552	INTS8
ENSDARG00000101361	-0.298515	0.513696	0.952552	znf644a
ENSDARG00000093456	-0.298282	0.519325	0.952552	oip5-as1
ENSDARG00000020212	-0.298273	0.781259	0.952552	SLC1A1
ENSDARG00000104992	-0.29821	0.77489	0.952552	epgn
ENSDARG00000103665	-0.29805	0.84795	0.954731	BRPF1
ENSDARG00000091233	-0.298007	0.788584	0.952552	trbc1
ENSDARG00000045936	-0.297979	0.602891	0.952552	PAX6
ENSDARG00000097720	-0.29793	0.805668	0.952552	si:ch211-241d24.4
ENSDARG00000034588	-0.297837	0.824737	0.952669	scn4ab
ENSDARG00000093469	-0.297741	0.790298	0.952552	ZNF653
ENSDARG00000075825	-0.29767	0.816907	0.952552	dlec1
ENSDARG00000104786	-0.297479	0.811524	0.952552	NLGN3
ENSDARG00000030775	-0.297446	0.547857	0.952552	VAMP7
ENSDARG00000076090	-0.297396	0.79787	0.952552	JAKMIP1
ENSDARG00000035508	-0.297353	0.797683	0.952552	barhl1a
ENSDARG00000055739	-0.297342	0.78193	0.952552	RIBC1
ENSDARG00000030881	-0.297309	0.773351	0.952552	baxb
ENSDARG00000014420	-0.297239	0.659691	0.952552	ELAVL3
ENSDARG00000043873	-0.297179	0.63486	0.952552	ARID4A
ENSDARG00000010603	-0.297178	0.823695	0.952669	kctd9b
ENSDARG00000062696	-0.297155	0.767597	0.952552	DGKG
ENSDARG00000033754	-0.297019	0.818888	0.952552	rbm48
ENSDARG00000074084	-0.296898	0.491607	0.952552	STRIP1
ENSDARG00000016463	-0.296848	0.456802	0.952552	TRAPPC6B
ENSDARG00000032237	-0.2968	0.62883	0.952552	ANAPC4
ENSDARG00000087258	-0.296786	0.742492	0.952552	YPEL2
ENSDARG00000026335	-0.296715	0.778078	0.952552	SUSD4
ENSDARG00000009610	-0.296661	0.66146	0.952552	rgs12a
ENSDARG00000018121	-0.296656	0.455856	0.952552	cpap
ENSDARG00000017606	-0.296655	0.825482	0.952669	SYS1
ENSDARG00000074469	-0.296629	0.776318	0.952552	AMIGO3
ENSDARG00000008983	-0.29651	0.801214	0.952552	SH3GLB2
ENSDARG00000044102	-0.296425	0.65853	0.952552	znf593
ENSDARG00000077582	-0.296425	0.81457	0.952552	ank3b
ENSDARG00000071493	-0.296352	0.770002	0.952552	OLFM3
ENSDARG00000058865	-0.296274	0.839959	0.953698	ENDOG
ENSDARG00000079148	-0.296214	0.693889	0.952552	nckap5l
ENSDARG00000073707	-0.296182	0.834113	0.953596	CNKSR2
ENSDARG00000098215	-0.296076	0.534355	0.952552	BICD2
ENSDARG00000102024	-0.296001	0.442386	0.952552	CHMP6
ENSDARG00000077791	-0.29597	0.701043	0.952552	BRSK2
ENSDARG00000075599	-0.295907	0.78532	0.952552	cdc25d
ENSDARG00000013004	-0.295872	0.638194	0.952552	TDG
ENSDARG00000089369	-0.295626	0.815819	0.952552	FDXR
ENSDARG00000039878	-0.295591	0.558506	0.952552	AMBRA1
ENSDARG00000100290	-0.295526	0.804054	0.952552	SPHK1
ENSDARG00000096491	-0.295521	0.792178	0.952552	si:ch211-73m21.1
ENSDARG00000033597	-0.295438	0.630805	0.952552	API5
ENSDARG00000091130	-0.295343	0.774032	0.952552	KCNQ2
ENSDARG00000009341	-0.295325	0.855325	0.95562	NRAP
ENSDARG00000037551	-0.295306	0.753935	0.952552	pm20d1.1
ENSDARG00000060496	-0.295104	0.813235	0.952552	cacna1ha
ENSDARG00000016112	-0.295103	0.805665	0.952552	bbs12
ENSDARG00000117160	-0.295075	0.786801	0.952552
ENSDARG00000052897	-0.29506	0.832619	0.953596	ATXN2
ENSDARG00000078152	-0.295014	0.792271	0.952552	si:dkey-56i24.1
ENSDARG00000098932	-0.295011	0.843011	0.954127	GIGYF1
ENSDARG00000056245	-0.294759	0.772898	0.952552	zgc:162952
ENSDARG00000089179	-0.294715	0.806491	0.952552	si:dkey-156k2.1
ENSDARG00000041065	-0.294688	0.634548	0.952552	HSPB1
ENSDARG00000023498	-0.294687	0.661237	0.952552	GMPPA
ENSDARG00000087341	-0.294288	0.817009	0.952552	UNC5C
ENSDARG00000025912	-0.294231	0.755184	0.952552	BSCL2
ENSDARG00000010918	-0.294227	0.840961	0.95374	NPRL3
ENSDARG00000055076	-0.294127	0.508443	0.952552	nxf1b
ENSDARG00000075867	-0.294081	0.695146	0.952552	MRTFA
ENSDARG00000045127	-0.294078	0.614808	0.952552	FAM53C
ENSDARG00000029510	-0.294053	0.580768	0.952552	TIMM17A
ENSDARG00000012432	-0.293985	0.597948	0.952552	FAM76B
ENSDARG00000021021	-0.293965	0.509459	0.952552	trim35-28
ENSDARG00000058203	-0.293958	0.595938	0.952552	SMC1A
ENSDARG00000117606	-0.293818	0.793051	0.952552
ENSDARG00000062651	-0.293769	0.553678	0.952552	ZC3HC1
ENSDARG00000112637	-0.293755	0.827324	0.953194	ANOS1
ENSDARG00000087093	-0.293699	0.438487	0.952552	si:ch211-157c3.4
ENSDARG00000037012	-0.29365	0.840395	0.95374	SLC3A2
ENSDARG00000091092	-0.2935	0.513512	0.952552	ZCCHC10
ENSDARG00000055238	-0.293486	0.761992	0.952552	KIF17
ENSDARG00000060349	-0.29341	0.814233	0.952552	WASF1
ENSDARG00000052375	-0.293389	0.779412	0.952552	zgc:66455
ENSDARG00000055635	-0.293141	0.457835	0.952552	CRK
ENSDARG00000069328	-0.293011	0.824003	0.952669	si:dkey-12e7.1
ENSDARG00000045802	-0.292975	0.841769	0.954079	HAPLN3
ENSDARG00000099679	-0.292967	0.563409	0.952552	TENT2
ENSDARG00000034718	-0.292953	0.831095	0.953596	TFPI
ENSDARG00000025576	-0.292915	0.481955	0.952552	MKLN1
ENSDARG00000032838	-0.292826	0.791311	0.952552	si:dkey-206f10.1
ENSDARG00000091428	-0.292804	0.854468	0.95561	FCHSD2
ENSDARG00000017246	-0.292732	0.856713	0.956073	prx
ENSDARG00000091043	-0.2925	0.801869	0.952552	pcdh2ab6
ENSDARG00000021808	-0.29248	0.500717	0.952552	NMT2
ENSDARG00000093338	-0.292477	0.795824	0.952552	si:ch211-15j21.2
ENSDARG00000089078	-0.292443	0.832705	0.953596	col23a1b
ENSDARG00000027196	-0.292428	0.826054	0.952669	si:dkey-16l2.17
ENSDARG00000074314	-0.292405	0.848178	0.954731	SKIC3
ENSDARG00000094362	-0.292327	0.778033	0.952552	si:dkey-162b3.5
ENSDARG00000057394	-0.292254	0.834153	0.953596	RAB33A
ENSDARG00000028401	-0.292251	0.604584	0.952552	rhogc
ENSDARG00000018618	-0.292136	0.675634	0.952552	CPSF6
ENSDARG00000074480	-0.292059	0.793468	0.952552	CNKSR2
ENSDARG00000070885	-0.292005	0.860832	0.956636	si:ch211-258l4.4
ENSDARG00000037556	-0.291946	0.775789	0.952552	ST3GAL5
ENSDARG00000091271	-0.291853	0.595441	0.952552	cenpt
ENSDARG00000029596	-0.291818	0.734479	0.952552	trim55a
ENSDARG00000006859	-0.291807	0.572597	0.952552	NKAIN1
ENSDARG00000054007	-0.291695	0.521184	0.952552	ppp1r2
ENSDARG00000025899	-0.291388	0.766789	0.952552	pnx
ENSDARG00000102702	-0.291172	0.819706	0.952552	LRRN3
ENSDARG00000018404	-0.291168	0.706296	0.952552	krt18a.1
ENSDARG00000042623	-0.291115	0.661093	0.952552	acbd3
ENSDARG00000006990	-0.291082	0.818558	0.952552	CRELD1
ENSDARG00000110997	-0.291077	0.921948	0.973094	VMAC
ENSDARG00000095904	-0.290891	0.568931	0.952552	PRPF31
ENSDARG00000078650	-0.290872	0.842525	0.954127	KCNA4
ENSDARG00000093677	-0.290853	0.793967	0.952552	ppp1r17
ENSDARG00000036161	-0.290742	0.725138	0.952552	hnrnpa0l
ENSDARG00000110266	-0.290698	0.773983	0.952552
ENSDARG00000060620	-0.290526	0.531117	0.952552	LIG4
ENSDARG00000058566	-0.290485	0.801145	0.952552	wu:fi42h12
ENSDARG00000026985	-0.290472	0.524174	0.952552	lims1
ENSDARG00000019924	-0.290251	0.522275	0.952552	cmpk
ENSDARG00000055781	-0.290168	0.778296	0.952552	PTGER3
ENSDARG00000079165	-0.290025	0.763623	0.952552	galr1b
ENSDARG00000079296	-0.289888	0.780365	0.952552	gcga
ENSDARG00000087697	-0.289873	0.459836	0.952552	LPL
ENSDARG00000055455	-0.289822	0.574288	0.952552	GPM6A
ENSDARG00000077304	-0.289769	0.790534	0.952552	ERG
ENSDARG00000062750	-0.289731	0.521549	0.952552	si:ch73-74h11.1
ENSDARG00000031709	-0.289722	0.76081	0.952552	MLLT1
ENSDARG00000079854	-0.28965	0.519369	0.952552	scyl1
ENSDARG00000010029	-0.289629	0.788272	0.952552	SPON1
ENSDARG00000007025	-0.289606	0.833994	0.953596	TTC9C
ENSDARG00000033978	-0.289576	0.605801	0.952552	NXN
ENSDARG00000008832	-0.289568	0.619629	0.952552	NEU1
ENSDARG00000102118	-0.289538	0.815767	0.952552	slf1
ENSDARG00000105088	-0.289467	0.604587	0.952552	TENM4
ENSDARG00000104315	-0.289404	0.786805	0.952552	FHL3
ENSDARG00000055792	-0.289351	0.599629	0.952552	FOXO4
ENSDARG00000058734	-0.289348	0.571065	0.952552	prdx1
ENSDARG00000004274	-0.28925	0.820263	0.952552	zgc:112496
ENSDARG00000092387	-0.289248	0.82764	0.953223	zgc:193742
ENSDARG00000068175	-0.289126	0.44805	0.952552	ing5b
ENSDARG00000102379	-0.289038	0.83299	0.953596	sesn4
ENSDARG00000062515	-0.288993	0.776836	0.952552	tecpr1a
ENSDARG00000092337	-0.288982	0.631089	0.952552	gas5
ENSDARG00000087921	-0.288949	0.844837	0.954127	PLCE1
ENSDARG00000061191	-0.288841	0.799664	0.952552	PLEKHO1
ENSDARG00000067976	-0.288683	0.804985	0.952552	AR
ENSDARG00000104005	-0.288392	0.772139	0.952552	slc4a3
ENSDARG00000056203	-0.288391	0.757091	0.952552	si:ch211-201h21.5
ENSDARG00000098235	-0.288356	0.842323	0.954127	ACTR5
ENSDARG00000004306	-0.288301	0.830182	0.953596	KLHL18
ENSDARG00000075555	-0.288253	0.8163	0.952552	ADAMTS17
ENSDARG00000058005	-0.288118	0.813081	0.952552	HGD
ENSDARG00000020085	-0.288044	0.83722	0.953596	SLC33A1
ENSDARG00000045298	-0.287951	0.51845	0.952552	WIPF2
ENSDARG00000020606	-0.287921	0.795236	0.952552	NFE2
ENSDARG00000027397	-0.287761	0.5554	0.952552	VANGL2
ENSDARG00000031598	-0.287707	0.783597	0.952552	CALB1
ENSDARG00000037883	-0.287647	0.825958	0.952669	PRCP
ENSDARG00000016584	-0.287605	0.794931	0.952552	RGS7
ENSDARG00000044902	-0.287405	0.673266	0.952552	atp2b4
ENSDARG00000036239	-0.287404	0.548401	0.952552	GATM
ENSDARG00000103831	-0.287378	0.644853	0.952552	ANKRD13C
ENSDARG00000079653	-0.287309	0.805603	0.952552	cyp2x6
ENSDARG00000089142	-0.287199	0.833761	0.953596	zgc:113119
ENSDARG00000061602	-0.287118	0.824527	0.952669	SSX2IP
ENSDARG00000070604	-0.287087	0.726809	0.952552	zgc:162509
ENSDARG00000057562	-0.287049	0.633659	0.952552	POLR3C
ENSDARG00000055357	-0.286886	0.862335	0.957087	LEO1
ENSDARG00000040123	-0.286753	0.761454	0.952552	ZFPM2
ENSDARG00000020467	-0.286672	0.692536	0.952552	safb
ENSDARG00000020000	-0.28665	0.639225	0.952552	SH3BP4
ENSDARG00000058702	-0.286632	0.812751	0.952552	VAX2
ENSDARG00000017744	-0.28623	0.696941	0.952552	SMC2
ENSDARG00000017612	-0.286122	0.815677	0.952552	PNPO
ENSDARG00000053155	-0.286079	0.593637	0.952552	ALG3
ENSDARG00000077536	-0.285971	0.528332	0.952552	SNRNP200
ENSDARG00000100209	-0.28593	0.649241	0.952552	PRPF39
ENSDARG00000088411	-0.285861	0.837372	0.953596	notum2
ENSDARG00000069654	-0.285577	0.807208	0.952552	PPP6R2
ENSDARG00000088357	-0.28535	0.838074	0.953596	ACADL
ENSDARG00000017036	-0.285306	0.771454	0.952552	svilc
ENSDARG00000062352	-0.285304	0.549127	0.952552	sema4ab
ENSDARG00000004018	-0.285124	0.818564	0.952552	CHST13
ENSDARG00000099483	-0.285121	0.797597	0.952552	VDR
ENSDARG00000069482	-0.285046	0.794125	0.952552	traf1
ENSDARG00000044760	-0.285037	0.519873	0.952552	gnaia
ENSDARG00000058225	-0.284968	0.690143	0.952552	arpc4l
ENSDARG00000102802	-0.284951	0.673587	0.952552	brdt
ENSDARG00000074307	-0.28494	0.835696	0.953596	rapgef5b
ENSDARG00000015707	-0.284811	0.659135	0.952552	DVL3
ENSDARG00000078425	-0.28481	0.835841	0.953596	OAT
ENSDARG00000038686	-0.284795	0.79676	0.952552	SHLD2
ENSDARG00000020618	-0.284706	0.835156	0.953596	GATD3
ENSDARG00000039051	-0.284534	0.714119	0.952552	HHATL
ENSDARG00000097869	-0.284445	0.822305	0.952619	si:dkey-1m11.6
ENSDARG00000036613	-0.284303	0.837319	0.953596	TAB1
ENSDARG00000014013	-0.284223	0.497778	0.952552	LBR
ENSDARG00000016364	-0.284022	0.847577	0.9546	gna15.1
ENSDARG00000017355	-0.284004	0.815894	0.952552	RSPH9
ENSDARG00000036063	-0.28391	0.848588	0.954731	PPP1R11
ENSDARG00000104883	-0.28387	0.796564	0.952552	PCMTD2
ENSDARG00000101170	-0.283841	0.802496	0.952552	rab42b
ENSDARG00000043923	-0.28383	0.408357	0.952552	SOX9
ENSDARG00000003701	-0.283645	0.813193	0.952552	cldng
ENSDARG00000025641	-0.283621	0.496636	0.952552	GLI2
ENSDARG00000117130	-0.283499	0.808503	0.952552	arl10
ENSDARG00000062868	-0.283389	0.844795	0.954127	EEA1
ENSDARG00000096887	-0.283245	0.632098	0.952552	znf469
ENSDARG00000058219	-0.283152	0.821092	0.952552	TUBD1
ENSDARG00000098653	-0.283119	0.780566	0.952552	loc101882772
ENSDARG00000090526	-0.283031	0.7996	0.952552	plekhs1.3
ENSDARG00000103523	-0.282885	0.79728	0.952552	NUDT6
ENSDARG00000117230	-0.282865	0.793378	0.952552
ENSDARG00000090764	-0.282839	0.547734	0.952552	BCAS3
ENSDARG00000076826	-0.282627	0.809334	0.952552	DPP6
ENSDARG00000086740	-0.282619	0.821855	0.952598	PHYH
ENSDARG00000089292	-0.282608	0.810694	0.952552	ADGRL1
ENSDARG00000102705	-0.282501	0.563775	0.952552	OTUD6B
ENSDARG00000012586	-0.282444	0.602763	0.952552	FMNL2
ENSDARG00000075505	-0.282331	0.77671	0.952552	ptgfrnb
ENSDARG00000005425	-0.282229	0.841054	0.95374	WDFY1
ENSDARG00000014008	-0.282208	0.567105	0.952552	CWC22
ENSDARG00000097819	-0.282109	0.593013	0.952552	znf576.1
ENSDARG00000060532	-0.282082	0.84685	0.954481	ADAM22
ENSDARG00000044982	-0.282081	0.538557	0.952552	DHRS3
ENSDARG00000068123	-0.281998	0.760991	0.952552	GKAP1
ENSDARG00000039265	-0.281974	0.808275	0.952552	arhgap4a
ENSDARG00000045754	-0.281608	0.818638	0.952552	mettl25
ENSDARG00000024847	-0.281602	0.794465	0.952552	col5a2b
ENSDARG00000006025	-0.281589	0.512169	0.952552	TP53I11
ENSDARG00000114329	-0.281582	0.504733	0.952552	HOOK3
ENSDARG00000038348	-0.281554	0.613099	0.952552	PIGH
ENSDARG00000032056	-0.28149	0.640005	0.952552	ARL6
ENSDARG00000034989	-0.281483	0.792741	0.952552	retsatl
ENSDARG00000094977	-0.281447	0.578359	0.952552	troap
ENSDARG00000070828	-0.281441	0.600514	0.952552	ACTL6A
ENSDARG00000092379	-0.281262	0.770723	0.952552	si:dkeyp-51b9.3
ENSDARG00000023316	-0.281202	0.782696	0.952552	SIM1
ENSDARG00000104760	-0.28118	0.842061	0.954127	si:ch211-1i11.3
ENSDARG00000098551	-0.28109	0.783559	0.952552
ENSDARG00000096214	-0.281053	0.836078	0.953596	avpi1
ENSDARG00000113826	-0.281004	0.779384	0.952552	si:ch211-223k15.1
ENSDARG00000093686	-0.28097	0.804221	0.952552	si:rp71-36a1.2
ENSDARG00000076913	-0.280969	0.449679	0.952552	eme1
ENSDARG00000069142	-0.280948	0.664826	0.952552	AARS1
ENSDARG00000101868	-0.280875	0.804564	0.952552	DENND1B
ENSDARG00000101816	-0.280849	0.868748	0.95785	col5a3b
ENSDARG00000045515	-0.280766	0.560624	0.952552	KIN
ENSDARG00000017023	-0.280753	0.812721	0.952552	AK7
ENSDARG00000010596	-0.280703	0.739044	0.952552	SLC7A6OS
ENSDARG00000023536	-0.280644	0.513126	0.952552	NNT
ENSDARG00000016010	-0.280597	0.589918	0.952552	NUP107
ENSDARG00000101446	-0.280518	0.497649	0.952552	si:dkey-46i9.1
ENSDARG00000094204	-0.280514	0.46338	0.952552	ELP1
ENSDARG00000004712	-0.280413	0.796434	0.952552	TBR1
ENSDARG00000074023	-0.280312	0.554456	0.952552	RBMS1
ENSDARG00000077317	-0.280254	0.492399	0.952552	SNX29
ENSDARG00000096961	-0.280228	0.815156	0.952552	si:dkeyp-47f9.4
ENSDARG00000099279	-0.280157	0.753695	0.952552	ift27
ENSDARG00000061994	-0.280142	0.864448	0.957318	ACACB
ENSDARG00000035808	-0.280125	0.841086	0.95374	CLCN4
ENSDARG00000045351	-0.280018	0.592721	0.952552	MIX23
ENSDARG00000092722	-0.279934	0.798316	0.952552	UNC5D
ENSDARG00000058647	-0.279803	0.796446	0.952552	HCK
ENSDARG00000099876	-0.279566	0.795909	0.952552	si:dkey-53f14.5
ENSDARG00000097827	-0.279438	0.84734	0.9546	LRP1
ENSDARG00000088247	-0.279407	0.82171	0.952552	si:ch1073-303k11.2
ENSDARG00000101234	-0.279174	0.835544	0.953596	NSMF
ENSDARG00000020820	-0.279027	0.553665	0.952552	SRP68
ENSDARG00000074617	-0.279005	0.835089	0.953596	WFS1
ENSDARG00000052537	-0.278952	0.831966	0.953596	cptp
ENSDARG00000074819	-0.278928	0.784152	0.952552	si:dkeyp-23e4.3
ENSDARG00000055974	-0.278881	0.807492	0.952552	tpmt.1
ENSDARG00000052912	-0.278852	0.799163	0.952552	cfap92
ENSDARG00000052030	-0.278824	0.511146	0.952552	AKR1A1
ENSDARG00000002006	-0.278708	0.578398	0.952552	rxrbb
ENSDARG00000100740	-0.278629	0.792503	0.952552	si:ch73-46n24.6
ENSDARG00000001710	-0.278615	0.678598	0.952552	FLOT1
ENSDARG00000008553	-0.278577	0.788079	0.952552	zgc:136872
ENSDARG00000088178	-0.278479	0.5306	0.952552	tp53inp2
ENSDARG00000074662	-0.278431	0.782101	0.952552	cntf
ENSDARG00000055133	-0.278421	0.742068	0.952552	CENPF
ENSDARG00000013434	-0.278418	0.546533	0.952552	HIRA
ENSDARG00000034174	-0.278389	0.845072	0.954127	MRRF
ENSDARG00000005916	-0.278354	0.706039	0.952552	SRPK3
ENSDARG00000101232	-0.278199	0.821411	0.952552	pcdh1g2
ENSDARG00000071549	-0.278158	0.840225	0.953698	ecm2
ENSDARG00000044001	-0.27806	0.495867	0.952552	lgals3b
ENSDARG00000020311	-0.277971	0.595468	0.952552	CNIH1
ENSDARG00000078557	-0.277955	0.851786	0.955137	si:ch211-57n23.4
ENSDARG00000002298	-0.277852	0.795854	0.952552	ANKRD22
ENSDARG00000075008	-0.277808	0.700948	0.952552	pask
ENSDARG00000074728	-0.277511	0.788575	0.952552	MFSD9
ENSDARG00000023815	-0.27747	0.828687	0.953394	UVRAG
ENSDARG00000005159	-0.277402	0.822889	0.952669	CYTH3
ENSDARG00000011665	-0.277363	0.683469	0.952552	ALDOA
ENSDARG00000041022	-0.277293	0.63021	0.952552	PDCD4
ENSDARG00000069467	-0.277151	0.770462	0.952552	IGSF9B
ENSDARG00000071059	-0.277026	0.821496	0.952552	GTPBP2
ENSDARG00000070571	-0.277017	0.849049	0.954731	inavab
ENSDARG00000063713	-0.27699	0.80042	0.952552	SYNGAP1
ENSDARG00000036245	-0.276848	0.82401	0.952669	wipf3
ENSDARG00000015790	-0.27682	0.510547	0.952552	atp1b3a
ENSDARG00000045493	-0.276797	0.84487	0.954127	SLC35E3
ENSDARG00000035978	-0.276749	0.49148	0.952552	UBE3C
ENSDARG00000014761	-0.276663	0.783762	0.952552	MFSD6L
ENSDARG00000039576	-0.276511	0.542951	0.952552	FSTL1
ENSDARG00000018516	-0.276474	0.836053	0.953596	STK38
ENSDARG00000021916	-0.276457	0.843872	0.954127	VAX1
ENSDARG00000005122	-0.276455	0.636722	0.952552	ATP2A2
ENSDARG00000062054	-0.276405	0.669751	0.952552	cpt1ab
ENSDARG00000045596	-0.276391	0.84012	0.953698	RASSF8
ENSDARG00000078866	-0.276351	0.827647	0.953223	SDK1
ENSDARG00000091368	-0.276338	0.78989	0.952552	si:dkey-18h14.2
ENSDARG00000097102	-0.275976	0.491795	0.952552	hmgn1a
ENSDARG00000035360	-0.275906	0.699872	0.952552	MINK1
ENSDARG00000034522	-0.275902	0.835213	0.953596	RAB6B
ENSDARG00000097832	-0.275869	0.788311	0.952552	si:ch211-235m3.6p
ENSDARG00000038475	-0.275832	0.727462	0.952552	ACY1
ENSDARG00000038159	-0.275629	0.64737	0.952552	TCF7L1
ENSDARG00000014386	-0.275572	0.634453	0.952552	galnt6
ENSDARG00000062108	-0.275401	0.814265	0.952552	IFFO1
ENSDARG00000098317	-0.275226	0.60832	0.952552	dync1li1
ENSDARG00000061114	-0.275128	0.765135	0.952552	PARG
ENSDARG00000100712	-0.275083	0.585497	0.952552	si:dkey-19b23.12
ENSDARG00000061794	-0.27503	0.55138	0.952552	JAM3
ENSDARG00000102161	-0.275006	0.787728	0.952552	SDK2
ENSDARG00000063588	-0.274936	0.748449	0.952552	UBA5
ENSDARG00000031095	-0.274922	0.824667	0.952669	VEPH1
ENSDARG00000096933	-0.274876	0.824609	0.952669	si:ch211-135n15.2
ENSDARG00000104660	-0.274695	0.831293	0.953596	si:ch73-132f6.5
ENSDARG00000013415	-0.274685	0.688704	0.952552	LMNA
ENSDARG00000007654	-0.274671	0.84379	0.954127	NSF
ENSDARG00000051953	-0.274582	0.866492	0.957638	YTHDC1
ENSDARG00000039578	-0.274577	0.648545	0.952552	PA2G4
ENSDARG00000075526	-0.274521	0.763622	0.952552	PWWP2A
ENSDARG00000018985	-0.274499	0.700641	0.952552	CASTOR2
ENSDARG00000102356	-0.274453	0.840926	0.95374	scp2b
ENSDARG00000017004	-0.274388	0.866412	0.957638	MYO10
ENSDARG00000103647	-0.274284	0.795613	0.952552	GPC5
ENSDARG00000009685	-0.27422	0.844809	0.954127	PPA2
ENSDARG00000052512	-0.273976	0.769712	0.952552	tsga10
ENSDARG00000008808	-0.273623	0.849814	0.954731	EML2
ENSDARG00000102216	-0.273504	0.742822	0.952552	dlg1b
ENSDARG00000104282	-0.273406	0.828906	0.953551	DCC
ENSDARG00000054856	-0.273304	0.82399	0.952669	CSKMT
ENSDARG00000098057	-0.273072	0.820487	0.952552	DSCAML1
ENSDARG00000103586	-0.272954	0.858109	0.956591	si:dkey-65j6.2
ENSDARG00000040926	-0.272933	0.623222	0.952552	NR2F2
ENSDARG00000042296	-0.27277	0.457268	0.952552	DLX5
ENSDARG00000056407	-0.272743	0.799929	0.952552	IRF8
ENSDARG00000025974	-0.272379	0.794292	0.952552	MAGI3
ENSDARG00000015221	-0.27221	0.692413	0.952552	NSRP1
ENSDARG00000105156	-0.271938	0.888401	0.962663	EGLN1
ENSDARG00000042590	-0.271796	0.597304	0.952552	RBM19
ENSDARG00000014041	-0.271571	0.577497	0.952552	SMARCAD1
ENSDARG00000069471	-0.271539	0.806472	0.952552	mhc1zca
ENSDARG00000063634	-0.271538	0.535761	0.952552	HPSE
ENSDARG00000067918	-0.271445	0.620045	0.952552	elp5
ENSDARG00000077037	-0.271325	0.569213	0.952552	TXLNA
ENSDARG00000040041	-0.271273	0.583495	0.952552	MCM4
ENSDARG00000062087	-0.271157	0.798534	0.952552	NCEH1
ENSDARG00000024478	-0.27057	0.44949	0.952552	MPC2
ENSDARG00000087555	-0.270559	0.46924	0.952552	tcof1
ENSDARG00000074121	-0.270497	0.497866	0.952552	DNMBP
ENSDARG00000044615	-0.270471	0.851385	0.955114	map3k20b
ENSDARG00000042213	-0.270469	0.800575	0.952552	ELAPOR2
ENSDARG00000034160	-0.270268	0.496316	0.952552	slc4a1ap
ENSDARG00000051816	-0.270264	0.564584	0.952552	AASS
ENSDARG00000037574	-0.270055	0.592351	0.952552	rps6kal
ENSDARG00000053702	-0.269958	0.778909	0.952552	il2rgb
ENSDARG00000062472	-0.269776	0.716169	0.952552	SIN3B
ENSDARG00000008153	-0.269706	0.560224	0.952552	SERINC5
ENSDARG00000021979	-0.269459	0.850108	0.954731	si:ch211-59c24.3
ENSDARG00000059529	-0.269443	0.821326	0.952552	MATCAP1
ENSDARG00000093864	-0.269341	0.449633	0.952552	WEE1
ENSDARG00000036915	-0.269335	0.846543	0.954301	DOLPP1
ENSDARG00000058939	-0.269272	0.517017	0.952552	B4GALNT3
ENSDARG00000096999	-0.269253	0.819081	0.952552	si:dkey-231a18.2
ENSDARG00000039929	-0.269207	0.812254	0.952552	CKMT2
ENSDARG00000021669	-0.269172	0.527013	0.952552	SEC61A1
ENSDARG00000000747	-0.269149	0.845404	0.954192	lcmt2
ENSDARG00000014875	-0.269	0.805597	0.952552	ABI2
ENSDARG00000003963	-0.268992	0.685998	0.952552	TRAF4
ENSDARG00000043571	-0.268974	0.459577	0.952552	KIF2A
ENSDARG00000020265	-0.268792	0.83599	0.953596	ANGPTL6
ENSDARG00000026842	-0.268757	0.644254	0.952552	acin1b
ENSDARG00000091253	-0.26869	0.803449	0.952552	SMYD1
ENSDARG00000019316	-0.268663	0.817788	0.952552	FER1L6
ENSDARG00000090326	-0.268601	0.799486	0.952552	MAPK8IP1
ENSDARG00000014676	-0.268503	0.672903	0.952552	BCKDHB
ENSDARG00000058117	-0.268477	0.825324	0.952669	SNAP25
ENSDARG00000017034	-0.268332	0.85334	0.955287	SQOR
ENSDARG00000003487	-0.268198	0.61612	0.952552	NUP93
ENSDARG00000093658	-0.268108	0.560094	0.952552	TM7SF3
ENSDARG00000033447	-0.268077	0.804425	0.952552	NXPH1
ENSDARG00000020581	-0.26797	0.771261	0.952552	OTOF
ENSDARG00000025854	-0.267844	0.863838	0.957318	DDX51
ENSDARG00000061909	-0.267825	0.845148	0.954127	si:ch73-233f7.1
ENSDARG00000071506	-0.267774	0.566538	0.952552	mgat5
ENSDARG00000076659	-0.267472	0.469687	0.952552	cdca7b
ENSDARG00000078815	-0.267362	0.831021	0.953596	grk5l
ENSDARG00000053453	-0.267317	0.837062	0.953596	MPP2
ENSDARG00000116216	-0.267289	0.819195	0.952552	znf1046
ENSDARG00000074544	-0.267274	0.55102	0.952552	znf1007
ENSDARG00000045463	-0.267249	0.858134	0.956591	ralaa
ENSDARG00000086661	-0.267226	0.789287	0.952552	tmem221
ENSDARG00000013087	-0.267207	0.577204	0.952552	ndrg3a
ENSDARG00000021140	-0.267182	0.738799	0.952552	pabpc1b
ENSDARG00000009142	-0.267174	0.868858	0.95785	PPP1R13B
ENSDARG00000006395	-0.26708	0.725403	0.952552	RBM25
ENSDARG00000031770	-0.267058	0.545583	0.952552	KAT7
ENSDARG00000102624	-0.267039	0.570151	0.952552	KIF22
ENSDARG00000098583	-0.266996	0.724082	0.952552	wbp1
ENSDARG00000027131	-0.266992	0.849396	0.954731	TMEM169
ENSDARG00000104914	-0.266992	0.784248	0.952552	muc5f
ENSDARG00000033009	-0.266929	0.606279	0.952552	H3-3B
ENSDARG00000100896	-0.266814	0.81313	0.952552	znf973
ENSDARG00000044332	-0.266808	0.54152	0.952552	ZRANB2
ENSDARG00000100151	-0.266746	0.510101	0.952552	appl2
ENSDARG00000006757	-0.266721	0.62705	0.952552	KLHL41
ENSDARG00000025131	-0.266704	0.849956	0.954731	lbx2
ENSDARG00000034344	-0.266669	0.655657	0.952552	PCDH19
ENSDARG00000009106	-0.26658	0.766561	0.952552	SERINC1
ENSDARG00000056252	-0.266468	0.517837	0.952552	SORT1
ENSDARG00000099149	-0.266417	0.833165	0.953596	hs3st3b1a
ENSDARG00000007216	-0.266411	0.492892	0.952552	ABCE1
ENSDARG00000099213	-0.266382	0.469367	0.952552	GLYR1
ENSDARG00000005462	-0.266372	0.630312	0.952552	KIF4A
ENSDARG00000054510	-0.266176	0.829676	0.953593	ADRB2
ENSDARG00000070769	-0.266093	0.719642	0.952552	FOXG1
ENSDARG00000017947	-0.265995	0.830402	0.953596	ptk6a
ENSDARG00000037307	-0.265957	0.500522	0.952552	GNPDA1
ENSDARG00000039563	-0.265952	0.546223	0.952552	LOXL3
ENSDARG00000037576	-0.265947	0.795134	0.952552	DRD5
ENSDARG00000037097	-0.265932	0.828202	0.953379	slc7a2
ENSDARG00000054683	-0.265746	0.829874	0.953596	PRDM8
ENSDARG00000040564	-0.265588	0.579092	0.952552	hnrnpul1
ENSDARG00000103538	-0.265498	0.791894	0.952552	si:dkey-201g16.6
ENSDARG00000025718	-0.265447	0.679099	0.952552	cxxc1b
ENSDARG00000052124	-0.265407	0.590007	0.952552	accs
ENSDARG00000104105	-0.265259	0.563894	0.952552	ttf2
ENSDARG00000016656	-0.265238	0.840593	0.95374	MGME1
ENSDARG00000112895	-0.265144	0.82682	0.952956
ENSDARG00000103978	-0.265089	0.851562	0.955134	SH3BP5
ENSDARG00000103736	-0.264876	0.820925	0.952552	gramd2aa
ENSDARG00000057706	-0.264866	0.802701	0.952552	tm4sf21a
ENSDARG00000079244	-0.264512	0.825607	0.952669	PIGW
ENSDARG00000016809	-0.264489	0.668066	0.952552	prkacab
ENSDARG00000055279	-0.264478	0.809409	0.952552	b3gat1b
ENSDARG00000025693	-0.264435	0.803501	0.952552	TMEM9B
ENSDARG00000098226	-0.264309	0.800776	0.952552	SMPD3
ENSDARG00000061688	-0.26428	0.737597	0.952552	ARVCF
ENSDARG00000041450	-0.264234	0.522049	0.952552	RAB11A
ENSDARG00000071203	-0.263884	0.502801	0.952552	SPTSSA
ENSDARG00000076451	-0.263878	0.580086	0.952552	PRDM2
ENSDARG00000052748	-0.263842	0.841007	0.95374	CAPN11
ENSDARG00000045704	-0.263803	0.738807	0.952552	DCLRE1C
ENSDARG00000027172	-0.263682	0.852297	0.955282	phactr2
ENSDARG00000002347	-0.263624	0.810319	0.952552	CYP11A1
ENSDARG00000058322	-0.263538	0.791167	0.952552	enc3
ENSDARG00000089922	-0.26346	0.858567	0.956636	dsn1
ENSDARG00000078083	-0.263264	0.85953	0.956636	armc5
ENSDARG00000101644	-0.263246	0.673715	0.952552	ARHGEF17
ENSDARG00000068401	-0.263235	0.592232	0.952552	YAP1
ENSDARG00000076014	-0.263191	0.850402	0.954731	ERC1
ENSDARG00000040707	-0.263028	0.815504	0.952552	chchd4b
ENSDARG00000069279	-0.262992	0.524968	0.952552	ELOVL7
ENSDARG00000056210	-0.262931	0.817297	0.952552	hspa1b
ENSDARG00000045842	-0.262872	0.679821	0.952552	zgc:113263
ENSDARG00000075033	-0.262868	0.665296	0.952552	GTPBP8
ENSDARG00000035332	-0.262686	0.856028	0.955641	CFAP298
ENSDARG00000032532	-0.262633	0.547568	0.952552	ARPP19
ENSDARG00000043716	-0.262583	0.76807	0.952552	CLDN5
ENSDARG00000040990	-0.262501	0.782671	0.952552	USP37
ENSDARG00000005679	-0.262326	0.57439	0.952552	TRIP10
ENSDARG00000037284	-0.262024	0.483174	0.952552	PTGES3
ENSDARG00000101858	-0.261822	0.87567	0.959126	DST
ENSDARG00000056209	-0.2617	0.829777	0.953593	MYOZ1
ENSDARG00000020231	-0.261543	0.80951	0.952552	MAPRE3
ENSDARG00000017014	-0.261515	0.582139	0.952552	ywhae2
ENSDARG00000103467	-0.261345	0.822943	0.952669	LIMK1
ENSDARG00000059247	-0.261267	0.636341	0.952552	tmem54a
ENSDARG00000060029	-0.261199	0.560809	0.952552	fhip2b
ENSDARG00000070775	-0.261142	0.790142	0.952552	cyp2x9
ENSDARG00000021555	-0.260904	0.86482	0.957336	PRKN
ENSDARG00000062379	-0.260809	0.867157	0.957782	slc35a4
ENSDARG00000061060	-0.260801	0.779703	0.952552	stpg2
ENSDARG00000070403	-0.26062	0.822204	0.952619	NTAQ1
ENSDARG00000097042	-0.260582	0.836746	0.953596	si:dkey-199l17.5
ENSDARG00000095497	-0.260536	0.824116	0.952669	si:dkeyp-2e4.5
ENSDARG00000003375	-0.260469	0.709124	0.952552	gng12a
ENSDARG00000070497	-0.260406	0.805907	0.952552	BICC1
ENSDARG00000070526	-0.260333	0.817082	0.952552	zc2hc1c
ENSDARG00000035148	-0.260324	0.791811	0.952552	ORAI2
ENSDARG00000117312	-0.259987	0.52943	0.952552
ENSDARG00000014101	-0.259869	0.603746	0.952552	pyroxd2
ENSDARG00000102950	-0.25948	0.853138	0.955287	si:ch211-241b2.1
ENSDARG00000014571	-0.259414	0.733211	0.952552	CTNNB1
ENSDARG00000104996	-0.259392	0.851852	0.955137	TMEM203
ENSDARG00000073709	-0.259369	0.823247	0.952669	FAM149A
ENSDARG00000069185	-0.259354	0.582436	0.952552	CELSR1
ENSDARG00000044295	-0.259253	0.813304	0.952552	pip5k1ba
ENSDARG00000076487	-0.259244	0.802596	0.952552	HAAO
ENSDARG00000045524	-0.259096	0.610666	0.952552	LAMB1
ENSDARG00000006782	-0.259073	0.571429	0.952552	RB1
ENSDARG00000018921	-0.259047	0.859508	0.956636	LRATD1
ENSDARG00000023058	-0.258807	0.507467	0.952552	foxo3a
ENSDARG00000098856	-0.258751	0.830658	0.953596
ENSDARG00000033950	-0.258706	0.624863	0.952552	lamb2l
ENSDARG00000023330	-0.258608	0.509881	0.952552	ANP32B
ENSDARG00000109830	-0.258568	0.571125	0.952552	SFMBT1
ENSDARG00000102810	-0.258521	0.847669	0.9546	samd1a
ENSDARG00000098903	-0.258505	0.840125	0.953698	TFE3
ENSDARG00000061956	-0.258497	0.818664	0.952552	sytl2a
ENSDARG00000076020	-0.258476	0.815331	0.952552	PAPPA2
ENSDARG00000077377	-0.258354	0.832984	0.953596	prima1
ENSDARG00000075798	-0.258211	0.587501	0.952552	USP38
ENSDARG00000105782	-0.258184	0.829221	0.953593	dok7a
ENSDARG00000060109	-0.258116	0.723282	0.952552	AGGF1
ENSDARG00000042936	-0.258114	0.794831	0.952552	fam228a
ENSDARG00000037281	-0.258032	0.636271	0.952552	FGG
ENSDARG00000104472	-0.257989	0.841437	0.954025	si:ch211-39i2.2
ENSDARG00000077948	-0.257976	0.700417	0.952552	usp54a
ENSDARG00000075433	-0.257764	0.62632	0.952552	MYOM2
ENSDARG00000078529	-0.257577	0.819422	0.952552	ADGRB1
ENSDARG00000112087	-0.257572	0.536478	0.952552	ube2l3a
ENSDARG00000012453	-0.257541	0.84723	0.9546	RNLS
ENSDARG00000103235	-0.257474	0.529387	0.952552	MFSD8
ENSDARG00000098951	-0.257359	0.800368	0.952552	si:dkey-150l7.8
ENSDARG00000101104	-0.25713	0.814665	0.952552
ENSDARG00000062081	-0.257033	0.76292	0.952552	TBC1D1
ENSDARG00000013729	-0.256869	0.47987	0.952552	SRSF6
ENSDARG00000099395	-0.256779	0.816675	0.952552	cables1
ENSDARG00000008785	-0.256737	0.72266	0.952552	DLD
ENSDARG00000078882	-0.256688	0.470463	0.952552	SLC22A31
ENSDARG00000088222	-0.256602	0.821668	0.952552	FAM78A
ENSDARG00000005108	-0.256574	0.670026	0.952552	oclna
ENSDARG00000007959	-0.256463	0.575778	0.952552	HIBADH
ENSDARG00000006356	-0.256421	0.852595	0.955282	SLC18A3
ENSDARG00000096718	-0.256341	0.806001	0.952552	si:ch211-14g4.4
ENSDARG00000074646	-0.256183	0.834228	0.953596	ADAMTS16
ENSDARG00000009727	-0.256099	0.810545	0.952552	TWF2
ENSDARG00000075149	-0.256088	0.650428	0.952552	NAGPA
ENSDARG00000029331	-0.256077	0.836686	0.953596	ATXN7L3
ENSDARG00000022350	-0.255888	0.512057	0.952552	nek1
ENSDARG00000022968	-0.255804	0.590976	0.952552	FXR1
ENSDARG00000078348	-0.255729	0.620995	0.952552	tcf20
ENSDARG00000102292	-0.255694	0.808966	0.952552	si:dkey-12m15.4
ENSDARG00000097929	-0.255651	0.852875	0.955282	si:dkey-117j14.6
ENSDARG00000077811	-0.255572	0.710605	0.952552	SOX11
ENSDARG00000019709	-0.255542	0.860716	0.956636	RHOU
ENSDARG00000036482	-0.255494	0.768231	0.952552	HEXIM2
ENSDARG00000058480	-0.25547	0.580409	0.952552	CHTF18
ENSDARG00000115817	-0.25546	0.84429	0.954127	si:dkey-46g23.2
ENSDARG00000014081	-0.255368	0.824181	0.952669	FAM184A
ENSDARG00000006215	-0.255236	0.76278	0.952552	AKR1B1
ENSDARG00000105692	-0.255082	0.846191	0.954297	si:cabz01069022.1
ENSDARG00000056228	-0.255072	0.868144	0.95785	PLD1
ENSDARG00000013755	-0.255065	0.776521	0.952552	actn3a
ENSDARG00000011066	-0.254955	0.826045	0.952669	GLRA3
ENSDARG00000101332	-0.254955	0.473618	0.952552	UBA2
ENSDARG00000018270	-0.254949	0.83866	0.953698	OLFM1
ENSDARG00000042510	-0.254896	0.851517	0.955134	acot20
ENSDARG00000070391	-0.254856	0.582949	0.952552	tspan4b
ENSDARG00000104773	-0.254856	0.860066	0.956636	JUNB
ENSDARG00000093476	-0.254676	0.85468	0.95562	si:dkey-175d9.2
ENSDARG00000023303	-0.254676	0.562466	0.952552	zgc:66427
ENSDARG00000059510	-0.254655	0.851812	0.955137	COQ2
ENSDARG00000058892	-0.25461	0.813347	0.952552	cep170ab
ENSDARG00000060494	-0.254596	0.754444	0.952552	EPRS1
ENSDARG00000008275	-0.254592	0.551978	0.952552	KLHL24
ENSDARG00000056458	-0.254532	0.569368	0.952552	lhfpl5b
ENSDARG00000021383	-0.254524	0.706597	0.952552	NAALAD2
ENSDARG00000007918	-0.254468	0.870589	0.958666	TTC27
ENSDARG00000094309	-0.254331	0.81112	0.952552	si:ch73-92e7.6
ENSDARG00000076462	-0.254316	0.844986	0.954127	ndnfl
ENSDARG00000054632	-0.2543	0.581916	0.952552	FLI1
ENSDARG00000074564	-0.254219	0.802559	0.952552	TLCD3B
ENSDARG00000097193	-0.254181	0.827761	0.953289	si:dkey-28n18.9
ENSDARG00000037267	-0.253987	0.539552	0.952552	zgc:158263
ENSDARG00000070677	-0.253932	0.657137	0.952552	FEZF2
ENSDARG00000036107	-0.253705	0.689154	0.952552	TXNIP
ENSDARG00000091503	-0.253687	0.77539	0.952552	FADS6
ENSDARG00000061108	-0.253602	0.663352	0.952552	EP300
ENSDARG00000015921	-0.253441	0.581824	0.952552	PWP1
ENSDARG00000097636	-0.25338	0.823516	0.952669	si:dkey-221l4.13
ENSDARG00000103807	-0.253138	0.86016	0.956636	si:ch211-67p11.3
ENSDARG00000074919	-0.253084	0.78625	0.952552	BFSP1
ENSDARG00000045268	-0.253054	0.838811	0.953698	TECTB
ENSDARG00000052558	-0.252845	0.791168	0.952552	PORCN
ENSDARG00000006079	-0.252621	0.824311	0.952669	GPR37L1
ENSDARG00000051939	-0.252608	0.641968	0.952552	PC
ENSDARG00000002826	-0.252517	0.86514	0.957413	CEP57L1
ENSDARG00000056015	-0.252469	0.824516	0.952669	HOXB13
ENSDARG00000075758	-0.25245	0.625446	0.952552	YWHAB
ENSDARG00000095687	-0.252407	0.820437	0.952552	si:dkey-84o3.7
ENSDARG00000039020	-0.252313	0.707566	0.952552	fbxo5
ENSDARG00000017929	-0.252255	0.59636	0.952552	NCOA2
ENSDARG00000015239	-0.252037	0.598369	0.952552	PRPF19
ENSDARG00000044281	-0.252021	0.556818	0.952552	ERBIN
ENSDARG00000025218	-0.251985	0.857182	0.956207	myo5ab
ENSDARG00000054162	-0.251849	0.8477	0.9546	NFATC4
ENSDARG00000014655	-0.251752	0.858381	0.956634	ITPR1
ENSDARG00000057855	-0.251742	0.759378	0.952552	mrps31
ENSDARG00000054155	-0.251696	0.591323	0.952552	PCNA
ENSDARG00000092033	-0.251583	0.574495	0.952552	si:dkey-239h2.3
ENSDARG00000087779	-0.251513	0.581392	0.952552	PUM3
ENSDARG00000054533	-0.251434	0.711551	0.952552	ARAF
ENSDARG00000104892	-0.251339	0.818573	0.952552	znf1108
ENSDARG00000009830	-0.251337	0.584799	0.952552	HDLBP
ENSDARG00000068404	-0.251315	0.640001	0.952552	TBCB
ENSDARG00000067912	-0.251303	0.827109	0.953006	MAN1C1
ENSDARG00000012040	-0.251303	0.59936	0.952552	RNF19A
ENSDARG00000068122	-0.251295	0.811967	0.952552	cfap77
ENSDARG00000092035	-0.251252	0.69745	0.952552	si:ch211-156j16.1
ENSDARG00000062132	-0.251156	0.806713	0.952552	CYP4V2
ENSDARG00000041602	-0.251143	0.52251	0.952552	mmadhca
ENSDARG00000093444	-0.251109	0.821533	0.952552	si:dkey-106l3.7
ENSDARG00000034825	-0.251045	0.677932	0.952552	uspl1
ENSDARG00000068868	-0.251017	0.672417	0.952552	NAP1L4
ENSDARG00000088366	-0.250959	0.796271	0.952552	zgc:77938
ENSDARG00000063190	-0.250949	0.866026	0.957602	ZRANB1
ENSDARG00000034080	-0.250933	0.583764	0.952552	PLCD1
ENSDARG00000101652	-0.250797	0.538405	0.952552	haus6
ENSDARG00000098304	-0.250795	0.51314	0.952552	taok1b
ENSDARG00000035899	-0.250636	0.795588	0.952552	LINGO1
ENSDARG00000002564	-0.250634	0.850314	0.954731	SYNGR1
ENSDARG00000086879	-0.250624	0.828354	0.953379	LINS1
ENSDARG00000104428	-0.250502	0.801755	0.952552	si:ch211-190o19.1
ENSDARG00000043304	-0.250431	0.668252	0.952552	nop2
ENSDARG00000011371	-0.250378	0.835329	0.953596	zgc:64106
ENSDARG00000010565	-0.250332	0.836139	0.953596	AQP4
ENSDARG00000112940	-0.250162	0.817061	0.952552
ENSDARG00000061214	-0.250078	0.558848	0.952552	LPIN2
ENSDARG00000099137	-0.249836	0.723777	0.952552	si:cabz01070274.1
ENSDARG00000032820	-0.249809	0.823242	0.952669	RXFP2
ENSDARG00000104904	-0.249743	0.822094	0.952619	si:ch73-221f6.1
ENSDARG00000075173	-0.249707	0.855269	0.95562	si:ch1073-322p19.1
ENSDARG00000033757	-0.249686	0.5619	0.952552	ncaph2
ENSDARG00000021697	-0.24963	0.827583	0.953223	MORN3
ENSDARG00000059983	-0.249306	0.851812	0.955137	zufsp
ENSDARG00000042187	-0.249259	0.701662	0.952552	PPP4R3A
ENSDARG00000091888	-0.249132	0.825601	0.952669	si:dkeyp-69c1.9
ENSDARG00000004270	-0.249084	0.614157	0.952552	ATL3
ENSDARG00000005368	-0.248975	0.492532	0.952552	MCAM
ENSDARG00000074671	-0.248936	0.623382	0.952552	NPTX1
ENSDARG00000100969	-0.248874	0.818633	0.952552	tmprss13a
ENSDARG00000036282	-0.248859	0.585145	0.952552	rnaset2
ENSDARG00000076763	-0.248672	0.865832	0.957496	SP2
ENSDARG00000037846	-0.248475	0.638213	0.952552	HM13
ENSDARG00000036168	-0.248423	0.834677	0.953596	NFATC1
ENSDARG00000042533	-0.24824	0.541874	0.952552	GSTM3
ENSDARG00000057352	-0.248099	0.818823	0.952552	SLC25A29
ENSDARG00000001888	-0.247988	0.572868	0.952552	PPM1B
ENSDARG00000013928	-0.247953	0.673644	0.952552	PLEKHB2
ENSDARG00000045947	-0.247949	0.763305	0.952552	hrc
ENSDARG00000075441	-0.247871	0.868813	0.95785	VWA2
ENSDARG00000115832	-0.247684	0.806666	0.952552
ENSDARG00000097097	-0.247604	0.829022	0.953551
ENSDARG00000059903	-0.247525	0.822996	0.952669	hs3st3l
ENSDARG00000008904	-0.247414	0.771585	0.952552	smarca2
ENSDARG00000092057	-0.247362	0.795621	0.952552	si:dkey-90l23.1
ENSDARG00000091042	-0.247297	0.691725	0.952552	SACS
ENSDARG00000104782	-0.247254	0.726687	0.952552	oaz1b
ENSDARG00000036064	-0.247205	0.59598	0.952552	CNEP1R1
ENSDARG00000093932	-0.246775	0.831233	0.953596	ftr04
ENSDARG00000042608	-0.246589	0.82274	0.952669	ICA1
ENSDARG00000006019	-0.246421	0.492532	0.952552	TKTL2
ENSDARG00000079475	-0.246358	0.871695	0.958666	NCKIPSD
ENSDARG00000055314	-0.246341	0.584353	0.952552	MCMBP
ENSDARG00000090228	-0.246339	0.470152	0.952552	gsta.1
ENSDARG00000061066	-0.246152	0.843094	0.954127	C2CD2L
ENSDARG00000037009	-0.246089	0.596318	0.952552	BANF1
ENSDARG00000101379	-0.246073	0.829802	0.953593	MFSD1
ENSDARG00000011065	-0.246038	0.731748	0.952552	CAMK2B
ENSDARG00000089429	-0.246015	0.79637	0.952552	si:dkey-205h13.2
ENSDARG00000079730	-0.245896	0.834824	0.953596	fuz
ENSDARG00000019753	-0.245772	0.863272	0.957284	kcnn3
ENSDARG00000071017	-0.245689	0.800561	0.952552	NT5E
ENSDARG00000018111	-0.245676	0.617197	0.952552	kdm7aa
ENSDARG00000042630	-0.245573	0.552472	0.952552	HEBP2
ENSDARG00000053912	-0.245548	0.619471	0.952552	FBL
ENSDARG00000019907	-0.245386	0.543259	0.952552	DSCC1
ENSDARG00000044485	-0.245317	0.522397	0.952552	SALL4
ENSDARG00000020607	-0.245242	0.614007	0.952552	EMC3
ENSDARG00000023713	-0.245044	0.757457	0.952552	AQP1
ENSDARG00000090468	-0.244969	0.83099	0.953596	ppp1r3aa
ENSDARG00000070278	-0.244923	0.616277	0.952552	METTL14
ENSDARG00000078902	-0.244918	0.831839	0.953596	rims1b
ENSDARG00000088051	-0.244902	0.797748	0.952552	znf1004
ENSDARG00000055383	-0.244831	0.546191	0.952552	HAPSTR1
ENSDARG00000056873	-0.244708	0.867255	0.957835	and3
ENSDARG00000075422	-0.244673	0.86577	0.957496	MRPL49
ENSDARG00000071669	-0.24462	0.752566	0.952552	SMYD5
ENSDARG00000014233	-0.244456	0.839867	0.953698	SEPTIN8
ENSDARG00000098497	-0.244367	0.853426	0.955287	HRAS
ENSDARG00000010301	-0.244287	0.60679	0.952552	B4GALT5
ENSDARG00000037589	-0.244248	0.554554	0.952552	GID8
ENSDARG00000032242	-0.244105	0.737075	0.952552	tnnt2c
ENSDARG00000103476	-0.244044	0.605242	0.952552	trpm1b
ENSDARG00000013653	-0.244024	0.837464	0.953596	ADGRL4
ENSDARG00000109769	-0.244003	0.831573	0.953596
ENSDARG00000074842	-0.24385	0.864636	0.957336	SNX8
ENSDARG00000071684	-0.243676	0.508828	0.952552	rx1
ENSDARG00000104708	-0.243624	0.880637	0.960473	DDX24
ENSDARG00000113607	-0.243617	0.817455	0.952552	BEND4
ENSDARG00000100486	-0.243571	0.799846	0.952552	foxo6a
ENSDARG00000061400	-0.243527	0.872252	0.958672	CSGALNACT2
ENSDARG00000058011	-0.243477	0.868462	0.95785	ARX
ENSDARG00000045145	-0.243312	0.80646	0.952552	shisa9a
ENSDARG00000000229	-0.243232	0.681356	0.952552	USP49
ENSDARG00000075694	-0.243167	0.830497	0.953596	ADORA1
ENSDARG00000023858	-0.243107	0.87087	0.958666	CCDC174
ENSDARG00000055763	-0.243035	0.671649	0.952552	TMEM115
ENSDARG00000021664	-0.242955	0.777599	0.952552	FZD3
ENSDARG00000074721	-0.242797	0.808971	0.952552	RASSF9
ENSDARG00000031756	-0.242686	0.866519	0.957638	MEF2A
ENSDARG00000104719	-0.24268	0.773624	0.952552	ABCC1
ENSDARG00000078322	-0.242547	0.788286	0.952552	COL12A1
ENSDARG00000012234	-0.242514	0.635297	0.952552	PSME3
ENSDARG00000058159	-0.24242	0.637923	0.952552	IPO8
ENSDARG00000054096	-0.242402	0.849241	0.954731	rbm41
ENSDARG00000002538	-0.242219	0.615367	0.952552	SMU1
ENSDARG00000070124	-0.242012	0.67297	0.952552	PTPN23
ENSDARG00000056510	-0.242004	0.819663	0.952552	gstk1
ENSDARG00000089549	-0.24198	0.798928	0.952552	baalcb
ENSDARG00000093165	-0.24193	0.837984	0.953596	si:dkey-16p6.2
ENSDARG00000005274	-0.241752	0.516874	0.952552	RAD52
ENSDARG00000059498	-0.24171	0.850209	0.954731	arl16
ENSDARG00000061672	-0.241509	0.828627	0.953382	si:ch73-334d15.1
ENSDARG00000040615	-0.241341	0.659459	0.952552	ILKAP
ENSDARG00000022309	-0.241314	0.522151	0.952552	DSP
ENSDARG00000044532	-0.241275	0.819783	0.952552	NR4A2
ENSDARG00000077165	-0.241219	0.818722	0.952552	KCNJ3
ENSDARG00000056467	-0.2412	0.858017	0.956591	TMUB2
ENSDARG00000087180	-0.241123	0.814037	0.952552	UBXN2A
ENSDARG00000043394	-0.241091	0.830057	0.953596	si:dkey-71h2.2
ENSDARG00000043554	-0.241059	0.660771	0.952552	MRPL40
ENSDARG00000012649	-0.240914	0.85403	0.955492	SMAD4
ENSDARG00000020232	-0.2409	0.527683	0.952552	EIF6
ENSDARG00000059049	-0.240835	0.581983	0.952552	zgc:174904
ENSDARG00000097119	-0.240637	0.820074	0.952552	si:ch211-194i10.6
ENSDARG00000007405	-0.240599	0.652983	0.952552	STRAP
ENSDARG00000101443	-0.240582	0.623674	0.952552	RELCH
ENSDARG00000075362	-0.240518	0.839727	0.953698	WHRN
ENSDARG00000079651	-0.240503	0.669667	0.952552	afg3l1
ENSDARG00000016545	-0.240363	0.848029	0.954731	CRAT
ENSDARG00000038882	-0.240353	0.679064	0.952552	SMC4
ENSDARG00000037966	-0.240277	0.600467	0.952552	THOC6
ENSDARG00000106760	-0.240261	0.813888	0.952552	golim4a
ENSDARG00000017143	-0.240062	0.622183	0.952552	BRD9
ENSDARG00000076920	-0.239942	0.602613	0.952552	ZNF335
ENSDARG00000026484	-0.239881	0.852692	0.955282	RAB15
ENSDARG00000057879	-0.239835	0.650837	0.952552	P3H3
ENSDARG00000101759	-0.239761	0.863416	0.957284	HOMER1
ENSDARG00000097261	-0.239645	0.805884	0.952552	si:dkey-4c15.16
ENSDARG00000012073	-0.239532	0.510795	0.952552	kif15
ENSDARG00000027360	-0.239521	0.811078	0.952552	si:ch211-106h11.3
ENSDARG00000077155	-0.239365	0.821465	0.952552	tmem116
ENSDARG00000069904	-0.239145	0.863534	0.957284
ENSDARG00000009473	-0.239114	0.66138	0.952552	PPARD
ENSDARG00000020008	-0.238995	0.548633	0.952552	VCP
ENSDARG00000022690	-0.238969	0.655576	0.952552	CHIC2
ENSDARG00000100307	-0.238796	0.810688	0.952552	ADAMTS5
ENSDARG00000013965	-0.238752	0.534865	0.952552	CUL2
ENSDARG00000023927	-0.238732	0.845902	0.95425	DNAJC24
ENSDARG00000117156	-0.238384	0.837605	0.953596	si:dkey-7j22.4
ENSDARG00000017294	-0.238325	0.86478	0.957336	GNAI2
ENSDARG00000054746	-0.238316	0.583639	0.952552	UGGT1
ENSDARG00000058390	-0.238189	0.852768	0.955282	ACOT9
ENSDARG00000044387	-0.238051	0.816299	0.952552	CLDN2
ENSDARG00000096508	-0.238022	0.841004	0.95374	si:ch211-265g21.1
ENSDARG00000033707	-0.237913	0.557404	0.952552	JADE1
ENSDARG00000039996	-0.237881	0.858204	0.956591	XKR8
ENSDARG00000007739	-0.237631	0.638964	0.952552	atp1a1a.2
ENSDARG00000099284	-0.23763	0.822613	0.952669	si:dkey-228b2.6
ENSDARG00000039490	-0.237498	0.664805	0.952552	pitpnaa
ENSDARG00000013828	-0.237488	0.863586	0.957284	SNX13
ENSDARG00000004017	-0.237484	0.611707	0.952552	spag1a
ENSDARG00000086484	-0.237462	0.83731	0.953596	fbxw10
ENSDARG00000004931	-0.237446	0.861364	0.956844	SLC8A3
ENSDARG00000060410	-0.237396	0.862135	0.957065	thbs2a
ENSDARG00000112898	-0.237267	0.860261	0.956636	ST3GAL2
ENSDARG00000030402	-0.237196	0.688905	0.952552	twist1a
ENSDARG00000061719	-0.237141	0.58844	0.952552	WASHC4
ENSDARG00000077134	-0.23685	0.839241	0.953698	GPR158
ENSDARG00000010023	-0.236842	0.836126	0.953596
ENSDARG00000104126	-0.236822	0.830758	0.953596	ccpg1
ENSDARG00000105346	-0.236725	0.82912	0.953593	zp2.2
ENSDARG00000004082	-0.236712	0.873236	0.958844	gja2
ENSDARG00000007217	-0.236512	0.621711	0.952552	WDR55
ENSDARG00000077236	-0.236412	0.855603	0.95562	hspb6
ENSDARG00000104995	-0.236273	0.821697	0.952552	ugt5b1
ENSDARG00000037928	-0.23622	0.780862	0.952552	DDX42
ENSDARG00000074680	-0.236213	0.866476	0.957638	RIMS1
ENSDARG00000077967	-0.236187	0.877081	0.959503	si:ch211-140m22.7
ENSDARG00000077633	-0.236171	0.818563	0.952552	magixb
ENSDARG00000059202	-0.236047	0.858221	0.956591	tspan2b
ENSDARG00000038414	-0.236013	0.868381	0.95785	B3GALT6
ENSDARG00000100474	-0.236	0.889444	0.962922
ENSDARG00000103020	-0.235952	0.83787	0.953596	pecam1b
ENSDARG00000053196	-0.235841	0.658476	0.952552	MTOR
ENSDARG00000062272	-0.235833	0.724519	0.952552	AFG3L2
ENSDARG00000011410	-0.235814	0.860675	0.956636	AADAT
ENSDARG00000012399	-0.235774	0.662801	0.952552	adssl
ENSDARG00000043209	-0.235773	0.670141	0.952552	NSUN5
ENSDARG00000053876	-0.235726	0.855719	0.95562	KLHL26
ENSDARG00000013794	-0.235721	0.870205	0.958451	KLF11
ENSDARG00000094181	-0.235691	0.855185	0.95562	shroom1
ENSDARG00000042840	-0.23565	0.770839	0.952552	EML1
ENSDARG00000109502	-0.23551	0.615209	0.952552	PHF21B
ENSDARG00000061852	-0.235458	0.833387	0.953596	OLFML3
ENSDARG00000100677	-0.235456	0.649159	0.952552	TMEM205
ENSDARG00000102778	-0.235305	0.857088	0.9562	fgf17
ENSDARG00000057353	-0.235289	0.808263	0.952552	ehbp1l1a
ENSDARG00000062059	-0.235282	0.848281	0.954731	si:ch211-236l14.4
ENSDARG00000069766	-0.235221	0.840977	0.95374	CALN1
ENSDARG00000021794	-0.235051	0.721323	0.952552	hmmr
ENSDARG00000103038	-0.235021	0.881037	0.960537	pik3r3a
ENSDARG00000023174	-0.235013	0.871605	0.958666	FEZ1
ENSDARG00000024642	-0.234906	0.561333	0.952552	PIP5K1A
ENSDARG00000063288	-0.234828	0.576472	0.952552	slc2a11b
ENSDARG00000107086	-0.234729	0.843819	0.954127	PIEZO2
ENSDARG00000029615	-0.234628	0.870723	0.958666	zgc:77056
ENSDARG00000078419	-0.234594	0.746343	0.952552	FILIP1
ENSDARG00000104141	-0.234527	0.859478	0.956636	si:dkey-262j3.7
ENSDARG00000099865	-0.234487	0.724276	0.952552	HNRNPAB
ENSDARG00000019420	-0.234363	0.637669	0.952552	ETNK1
ENSDARG00000051989	-0.234356	0.821348	0.952552	TMEM187
ENSDARG00000028335	-0.234326	0.569151	0.952552	hmga1a
ENSDARG00000009346	-0.23429	0.715984	0.952552	CAPRIN1
ENSDARG00000086453	-0.23429	0.814512	0.952552	gja9b
ENSDARG00000074393	-0.234269	0.860165	0.956636	SH3YL1
ENSDARG00000076317	-0.234227	0.738626	0.952552	PLOD3
ENSDARG00000098466	-0.234194	0.642241	0.952552	UBE2A
ENSDARG00000028148	-0.234151	0.696618	0.952552	PAX2
ENSDARG00000105001	-0.233577	0.875107	0.959079	zgc:91999
ENSDARG00000062024	-0.233521	0.865522	0.957452	kif1ab
ENSDARG00000003835	-0.233505	0.739437	0.952552	stom
ENSDARG00000035595	-0.233503	0.728626	0.952552	FICD
ENSDARG00000021374	-0.233251	0.534213	0.952552	cab39l1
ENSDARG00000097292	-0.233251	0.837763	0.953596	slc26a6
ENSDARG00000098608	-0.232981	0.850173	0.954731	si:dkey-224j12.6
ENSDARG00000102843	-0.232765	0.840574	0.95374	si:dkey-204g14.5
ENSDARG00000042690	-0.232526	0.648257	0.952552	S1PR1
ENSDARG00000013681	-0.232479	0.739442	0.952552	shisa10.1
ENSDARG00000030537	-0.232442	0.663304	0.952552	PSMC1
ENSDARG00000093230	-0.232432	0.821673	0.952552	si:ch211-139n6.3
ENSDARG00000102376	-0.232354	0.723111	0.952552	CACNG2
ENSDARG00000013000	-0.232105	0.840529	0.95374	PPFIA2
ENSDARG00000071198	-0.231997	0.810156	0.952552	CEP20
ENSDARG00000035506	-0.231838	0.828077	0.95332	ENTPD2
ENSDARG00000089413	-0.231811	0.498045	0.952552	mbpb
ENSDARG00000020893	-0.231754	0.623402	0.952552	slc25a55a
ENSDARG00000104868	-0.231742	0.810503	0.952552	KCNT1
ENSDARG00000062430	-0.231632	0.865294	0.957413	GPD2
ENSDARG00000079857	-0.231561	0.688592	0.952552	SANBR
ENSDARG00000052455	-0.231366	0.596741	0.952552	PORCN
ENSDARG00000056080	-0.231291	0.829579	0.953593	si:dkey-191g9.5
ENSDARG00000098820	-0.231217	0.86615	0.957638	ftr67
ENSDARG00000003877	-0.231176	0.859463	0.956636	PBRM1
ENSDARG00000056125	-0.231107	0.839797	0.953698	MYCT1
ENSDARG00000034189	-0.230731	0.603186	0.952552	oxsr1a
ENSDARG00000044153	-0.230667	0.634093	0.952552	PPP1CB
ENSDARG00000056128	-0.230632	0.642974	0.952552	FASTKD1
ENSDARG00000061454	-0.23054	0.85571	0.95562	nrxn2a
ENSDARG00000102023	-0.230417	0.599658	0.952552	PHF13
ENSDARG00000071090	-0.230275	0.875236	0.959079	actn2b
ENSDARG00000093423	-0.230157	0.828438	0.953379	swsap1
ENSDARG00000070922	-0.230061	0.763244	0.952552	cnbpb
ENSDARG00000061640	-0.23005	0.685371	0.952552	SIPA1L2
ENSDARG00000100166	-0.229958	0.861764	0.956935	si:dkeyp-9d4.3
ENSDARG00000089862	-0.22991	0.834567	0.953596	si:dkey-16j16.4
ENSDARG00000054272	-0.229903	0.567094	0.952552	CAPRIN1
ENSDARG00000020176	-0.229801	0.821764	0.952552	zbtb22a
ENSDARG00000075382	-0.229793	0.86443	0.957318	SLC9A6
ENSDARG00000109715	-0.229617	0.844121	0.954127	SNCG
ENSDARG00000033089	-0.229519	0.834384	0.953596	si:dkeyp-8h9.1
ENSDARG00000043249	-0.229511	0.843827	0.954127	irf1b
ENSDARG00000040249	-0.229474	0.837585	0.953596	tlr18
ENSDARG00000103342	-0.229449	0.811874	0.952552	wu:fa56d06
ENSDARG00000076622	-0.229344	0.863621	0.957284	atp13a3
ENSDARG00000054619	-0.229286	0.662702	0.952552	fras1
ENSDARG00000075977	-0.228839	0.857373	0.95631	PRR5
ENSDARG00000116806	-0.228711	0.848778	0.954731	ppp1r27a
ENSDARG00000009764	-0.228627	0.870061	0.958425	SREK1
ENSDARG00000074791	-0.228588	0.844187	0.954127	ALDH3A2
ENSDARG00000010052	-0.228512	0.744424	0.952552	NDRG3
ENSDARG00000103578	-0.228415	0.589373	0.952552	GTF2B
ENSDARG00000058287	-0.228226	0.656044	0.952552	GPALPP1
ENSDARG00000060569	-0.228189	0.843308	0.954127	TMEM229B
ENSDARG00000057114	-0.227988	0.612023	0.952552	HPF1
ENSDARG00000058367	-0.227537	0.848974	0.954731	ABHD14A
ENSDARG00000030560	-0.227531	0.775053	0.952552	HELZ
ENSDARG00000087556	-0.227457	0.846983	0.954575	PACRG
ENSDARG00000055917	-0.227231	0.847599	0.9546	NIPA1
ENSDARG00000078187	-0.227091	0.847349	0.9546	slc12a5b
ENSDARG00000007219	-0.226993	0.605254	0.952552	ACTN1
ENSDARG00000099972	-0.226927	0.718484	0.952552	nup153
ENSDARG00000000489	-0.226863	0.810133	0.952552	UPF3B
ENSDARG00000060398	-0.226677	0.862758	0.957154	RFT1
ENSDARG00000079369	-0.226549	0.649898	0.952552	sgpp1a
ENSDARG00000070675	-0.226463	0.572681	0.952552	FAM3A
ENSDARG00000097489	-0.226434	0.850378	0.954731	si:ch73-390p7.2
ENSDARG00000024940	-0.226377	0.547826	0.952552	rnf144b
ENSDARG00000035322	-0.226245	0.887495	0.962395	myh7bb
ENSDARG00000078894	-0.226202	0.869106	0.957958	hemk1
ENSDARG00000025428	-0.226175	0.835055	0.953596	SOCS3
ENSDARG00000007175	-0.226096	0.669025	0.952552	RECQL
ENSDARG00000102078	-0.225869	0.859638	0.956636
ENSDARG00000007734	-0.225782	0.704482	0.952552	STN1
ENSDARG00000041402	-0.225749	0.676698	0.952552	zc3h14
ENSDARG00000061411	-0.225564	0.727084	0.952552	NELFA
ENSDARG00000093931	-0.225529	0.875704	0.959126	RFLNB
ENSDARG00000023645	-0.225516	0.594695	0.952552	KYAT1
ENSDARG00000070735	-0.225471	0.869967	0.958409	rnd2
ENSDARG00000007180	-0.225406	0.695738	0.952552	SLC30A4
ENSDARG00000014329	-0.225395	0.486044	0.952552	npm1a
ENSDARG00000009436	-0.22537	0.707513	0.952552	UBXN7
ENSDARG00000074812	-0.22536	0.882503	0.961149	fhdc1
ENSDARG00000021115	-0.225136	0.859383	0.956636	SPATA6
ENSDARG00000079571	-0.225081	0.861701	0.956921	MFSD4B
ENSDARG00000079264	-0.224892	0.838596	0.953698	BAIAP3
ENSDARG00000098622	-0.224865	0.874815	0.959079	CCNE1
ENSDARG00000016908	-0.224805	0.833739	0.953596	zp3e
ENSDARG00000105116	-0.224638	0.724554	0.952552	P4HB
ENSDARG00000060596	-0.224601	0.634819	0.952552	PRKAA1
ENSDARG00000087346	-0.224489	0.572428	0.952552	rap1ab
ENSDARG00000042337	-0.224447	0.56143	0.952552	chrac1
ENSDARG00000040087	-0.224359	0.600334	0.952552	EPB41L4A
ENSDARG00000070390	-0.22435	0.521329	0.952552	FLAD1
ENSDARG00000105651	-0.224277	0.840305	0.953698	si:dkey-27k4.4
ENSDARG00000011170	-0.224229	0.886101	0.961968	NDRG2
ENSDARG00000051875	-0.224223	0.702432	0.952552	ISLR
ENSDARG00000078386	-0.224154	0.708949	0.952552	dync1i2a
ENSDARG00000117626	-0.22412	0.828461	0.953379
ENSDARG00000117538	-0.223999	0.879809	0.960336
ENSDARG00000004060	-0.223875	0.649386	0.952552	BHLHE40
ENSDARG00000008886	-0.223872	0.637494	0.952552	msx1b
ENSDARG00000035577	-0.22371	0.565065	0.952552	CDS2
ENSDARG00000078125	-0.223708	0.850543	0.954731	rusc1
ENSDARG00000061201	-0.223573	0.523827	0.952552	ACSF2
ENSDARG00000031343	-0.223459	0.616372	0.952552	RAB6B
ENSDARG00000035649	-0.223434	0.854056	0.955492	ext1c
ENSDARG00000027547	-0.223391	0.874962	0.959079	TPGS1
ENSDARG00000010294	-0.223347	0.843042	0.954127	FMOD
ENSDARG00000077224	-0.223165	0.833245	0.953596	ypel2a
ENSDARG00000037362	-0.223137	0.705029	0.952552	SCUBE2
ENSDARG00000038107	-0.223089	0.881436	0.960645	sgcg
ENSDARG00000035133	-0.223033	0.639132	0.952552	pho
ENSDARG00000017316	-0.223018	0.875084	0.959079	BAG5
ENSDARG00000038826	-0.222978	0.893388	0.963255	JPH1
ENSDARG00000043180	-0.222928	0.627348	0.952552	GPD1
ENSDARG00000033046	-0.222616	0.853613	0.955368	CCNI2
ENSDARG00000008032	-0.222607	0.661678	0.952552	SART3
ENSDARG00000008209	-0.222531	0.82645	0.952806	myt1la
ENSDARG00000038114	-0.222502	0.860848	0.956636	XPA
ENSDARG00000004256	-0.222335	0.874539	0.959079	wnt11f2
ENSDARG00000079738	-0.222257	0.599297	0.952552	znf219
ENSDARG00000099265	-0.222253	0.864862	0.957336	SLC7A5
ENSDARG00000036424	-0.22223	0.854425	0.95561	PCDH20
ENSDARG00000005078	-0.222191	0.576537	0.952552	EIF4E3
ENSDARG00000010137	-0.222147	0.666869	0.952552	LDB1
ENSDARG00000070452	-0.22208	0.874989	0.959079	saraf
ENSDARG00000051956	-0.221934	0.587525	0.952552	ISCA1
ENSDARG00000068036	-0.221819	0.881705	0.960857	tmem119b
ENSDARG00000008861	-0.221698	0.875281	0.959079	TFAP2E
ENSDARG00000090119	-0.221525	0.87135	0.958666
ENSDARG00000105014	-0.221331	0.670877	0.952552	MRE11
ENSDARG00000033928	-0.221277	0.619983	0.952552	NDFIP2
ENSDARG00000076052	-0.221213	0.859063	0.956636	sez6l2
ENSDARG00000105255	-0.221209	0.865287	0.957413	zbtb4
ENSDARG00000014817	-0.221189	0.648021	0.952552	ranbp1
ENSDARG00000038720	-0.22114	0.839661	0.953698	zp3f.1
ENSDARG00000103346	-0.221139	0.847285	0.9546	si:ch211-142b24.6
ENSDARG00000043624	-0.221005	0.660301	0.952552	SLC66A1
ENSDARG00000070995	-0.220998	0.852784	0.955282	INPP4A
ENSDARG00000102334	-0.220743	0.838792	0.953698	SH3RF3
ENSDARG00000103333	-0.220444	0.833847	0.953596	BAIAP2
ENSDARG00000019507	-0.220421	0.66382	0.952552	MCM5
ENSDARG00000020298	-0.220377	0.568056	0.952552	BTG2
ENSDARG00000007657	-0.220334	0.612918	0.952552	CCNH
ENSDARG00000093112	-0.220308	0.816269	0.952552	ESPNL
ENSDARG00000029866	-0.220228	0.815239	0.952552	slc6a14
ENSDARG00000028618	-0.22014	0.551245	0.952552	krt18b
ENSDARG00000037030	-0.220108	0.722212	0.952552	CASZ1
ENSDARG00000018073	-0.220092	0.570607	0.952552	MRPS22
ENSDARG00000020946	-0.219912	0.590696	0.952552	AUTS2
ENSDARG00000063624	-0.219889	0.778533	0.952552	GFM1
ENSDARG00000102012	-0.219856	0.613624	0.952552	ppp1cbl
ENSDARG00000063186	-0.219711	0.850242	0.954731	BEND7
ENSDARG00000056091	-0.219659	0.88207	0.961118	CTTNBP2NL
ENSDARG00000059751	-0.219577	0.860734	0.956636	ABTB2
ENSDARG00000078652	-0.219496	0.873471	0.958844	ZFYVE1
ENSDARG00000054907	-0.219487	0.683782	0.952552	COX7A2L
ENSDARG00000027199	-0.219363	0.645784	0.952552	SMAD1
ENSDARG00000076776	-0.219315	0.853765	0.955389	gucy2g
ENSDARG00000099139	-0.21927	0.535048	0.952552	FBXW5
ENSDARG00000099368	-0.219004	0.872688	0.958737	SLC25A42
ENSDARG00000058467	-0.21897	0.647679	0.952552	PRPF40A
ENSDARG00000103000	-0.218922	0.582918	0.952552	si:ch211-107p11.3
ENSDARG00000019706	-0.218915	0.818176	0.952552	ZAR1
ENSDARG00000033855	-0.218808	0.737224	0.952552	CNOT9
ENSDARG00000094380	-0.218727	0.653158	0.952552	ZZEF1
ENSDARG00000099238	-0.218577	0.850614	0.954731	rasd4
ENSDARG00000099236	-0.21832	0.644089	0.952552	SEPTIN10
ENSDARG00000057239	-0.218207	0.828268	0.953379	TPH2
ENSDARG00000097244	-0.218135	0.539171	0.952552	zgc:174263
ENSDARG00000036994	-0.218122	0.791585	0.952552	TBC1D16
ENSDARG00000059259	-0.218055	0.783495	0.952552	PABPC4
ENSDARG00000078888	-0.217986	0.556327	0.952552	IQGAP1
ENSDARG00000074979	-0.217965	0.64107	0.952552	larp4ab
ENSDARG00000057374	-0.217945	0.871629	0.958666	SFXN3
ENSDARG00000060917	-0.217917	0.531746	0.952552	anln
ENSDARG00000017162	-0.217892	0.855811	0.95562	KIF3C
ENSDARG00000095606	-0.217848	0.839143	0.953698	si:dkeyp-51f12.2
ENSDARG00000069031	-0.217821	0.838481	0.953698	PLAC8L1
ENSDARG00000076891	-0.217698	0.877985	0.959822	RFXAP
ENSDARG00000015199	-0.217697	0.627587	0.952552	CBLB
ENSDARG00000031246	-0.217597	0.855366	0.95562	HBEGF
ENSDARG00000037532	-0.217593	0.822276	0.952619	mcm3l
ENSDARG00000041533	-0.217504	0.595746	0.952552	YJU2B
ENSDARG00000078302	-0.217455	0.83718	0.953596	BRINP1
ENSDARG00000057016	-0.217413	0.54138	0.952552	CDC14A
ENSDARG00000063578	-0.217366	0.846457	0.954301	DGKI
ENSDARG00000089953	-0.217299	0.840014	0.953698	si:ch73-367f21.6
ENSDARG00000002362	-0.217223	0.723235	0.952552	ubald1a
ENSDARG00000000853	-0.21718	0.7338	0.952552	DSTYK
ENSDARG00000113848	-0.217152	0.853087	0.955287
ENSDARG00000068787	-0.216924	0.825714	0.952669	SLC6A17
ENSDARG00000086222	-0.216833	0.750985	0.952552	NAT16
ENSDARG00000093065	-0.216529	0.872969	0.958808	UBAC2
ENSDARG00000021584	-0.216487	0.838084	0.953596	CNTN5
ENSDARG00000053466	-0.216355	0.778605	0.952552	timmdc1
ENSDARG00000062949	-0.216265	0.866573	0.957638	NT5DC3
ENSDARG00000026834	-0.216215	0.867976	0.95785	CDR2L
ENSDARG00000054362	-0.216195	0.784773	0.952552	CCDC47
ENSDARG00000003705	-0.216077	0.577273	0.952552	prnprs3
ENSDARG00000069672	-0.216035	0.661231	0.952552	TYW5
ENSDARG00000102453	-0.215934	0.748248	0.952552	SLC1A2
ENSDARG00000073773	-0.215833	0.603364	0.952552	tti2
ENSDARG00000089372	-0.215722	0.680046	0.952552	clk4a
ENSDARG00000074229	-0.215719	0.667441	0.952552	PRR12
ENSDARG00000007135	-0.215658	0.732704	0.952552	CNOT3
ENSDARG00000021433	-0.215586	0.577694	0.952552	ASMTL
ENSDARG00000074745	-0.215163	0.772831	0.952552	zmp:0000000760
ENSDARG00000101885	-0.215148	0.826221	0.952669	si:dkey-20i20.11
ENSDARG00000103032	-0.215051	0.791708	0.952552	RAP2B
ENSDARG00000061124	-0.214919	0.726125	0.952552	SRPRA
ENSDARG00000033987	-0.214781	0.768763	0.952552	rsrc1
ENSDARG00000002634	-0.214694	0.869264	0.957971	b4galt1
ENSDARG00000086457	-0.214673	0.668958	0.952552	TNFAIP8L1
ENSDARG00000075151	-0.21464	0.868494	0.95785	ifi27.7
ENSDARG00000043406	-0.21463	0.851361	0.955114	SLC8A1
ENSDARG00000017740	-0.214605	0.55996	0.952552	SEC63
ENSDARG00000060633	-0.214551	0.705067	0.952552	usp16
ENSDARG00000017813	-0.214514	0.704652	0.952552	PIGS
ENSDARG00000054562	-0.2145	0.567796	0.952552	her15.1
ENSDARG00000089221	-0.214428	0.842911	0.954127	si:ch211-195o20.7
ENSDARG00000056954	-0.214157	0.674232	0.952552	si:dkeyp-38g8.5
ENSDARG00000001162	-0.214133	0.621764	0.952552	matr3l1.1
ENSDARG00000096422	-0.213925	0.85909	0.956636	si:ch211-207c15.7
ENSDARG00000101434	-0.213886	0.836241	0.953596	slc39a3
ENSDARG00000088836	-0.213859	0.843654	0.954127	si:dkey-16p6.1
ENSDARG00000052713	-0.213526	0.868248	0.95785	LRRTM1
ENSDARG00000075492	-0.213501	0.87101	0.958666	ccdc160
ENSDARG00000006409	-0.213294	0.607502	0.952552	MAPK12
ENSDARG00000060150	-0.213125	0.745264	0.952552	PSMD11
ENSDARG00000090901	-0.213098	0.863458	0.957284
ENSDARG00000004161	-0.213092	0.752168	0.952552	IK
ENSDARG00000016687	-0.213035	0.701138	0.952552	ACADVL
ENSDARG00000090301	-0.213006	0.684709	0.952552	USP48
ENSDARG00000042900	-0.212967	0.88731	0.962395	GTPBP1
ENSDARG00000079473	-0.212836	0.890741	0.962922	MAP3K21
ENSDARG00000099039	-0.212781	0.684264	0.952552	PCBP2
ENSDARG00000068782	-0.212741	0.841329	0.95396	SPART
ENSDARG00000057789	-0.212674	0.79822	0.952552	lyz
ENSDARG00000091628	-0.212608	0.578267	0.952552	cspp1b
ENSDARG00000089769	-0.212572	0.655832	0.952552	hapln1a
ENSDARG00000061351	-0.212555	0.865766	0.957496	TFPI2
ENSDARG00000079504	-0.212389	0.8348	0.953596	MFN2
ENSDARG00000011166	-0.212378	0.740147	0.952552	cahz
ENSDARG00000053452	-0.212343	0.595523	0.952552	pop5
ENSDARG00000054690	-0.212289	0.866721	0.957638	si:dkey-166k12.1
ENSDARG00000092483	-0.212214	0.860502	0.956636	iqcc
ENSDARG00000009525	-0.212177	0.761224	0.952552	tial1
ENSDARG00000075606	-0.212121	0.818697	0.952552	RNF5
ENSDARG00000106808	-0.212086	0.872785	0.958737
ENSDARG00000024471	-0.211925	0.618172	0.952552	NSL1
ENSDARG00000012591	-0.21186	0.597501	0.952552	PDCD10
ENSDARG00000099732	-0.211794	0.85456	0.95561	gfra1a
ENSDARG00000011000	-0.211769	0.712182	0.952552	GTF2A1
ENSDARG00000109442	-0.211322	0.833544	0.953596	trpm4b.1
ENSDARG00000079097	-0.211259	0.676702	0.952552	TANC2
ENSDARG00000018914	-0.211258	0.830823	0.953596	HNRNPK
ENSDARG00000105286	-0.211225	0.67661	0.952552	DDX54
ENSDARG00000076508	-0.211201	0.831893	0.953596	GRM8
ENSDARG00000076627	-0.211171	0.593666	0.952552	SMG9
ENSDARG00000091150	-0.211139	0.635854	0.952552	mki67
ENSDARG00000038213	-0.211104	0.891885	0.962922	SLC35B1
ENSDARG00000073872	-0.210852	0.582046	0.952552	TPST1
ENSDARG00000034420	-0.210829	0.83403	0.953596	IRX6
ENSDARG00000078898	-0.210809	0.809332	0.952552	pcdh7a
ENSDARG00000104264	-0.210794	0.87222	0.958672	XKR4
ENSDARG00000005397	-0.210785	0.889337	0.962872	TRIM3
ENSDARG00000095594	-0.21072	0.863727	0.957291	C10H5orf63
ENSDARG00000076406	-0.210633	0.840116	0.953698	ggcta
ENSDARG00000078381	-0.210474	0.730659	0.952552	TRIP11
ENSDARG00000030237	-0.210409	0.7049	0.952552	PGRMC2
ENSDARG00000099985	-0.21035	0.6788	0.952552	ccn1l2
ENSDARG00000040668	-0.210167	0.845091	0.954127	lrrc51
ENSDARG00000042925	-0.210038	0.837965	0.953596	mfng
ENSDARG00000096791	-0.209975	0.843271	0.954127	si:ch73-344o19.1
ENSDARG00000099481	-0.209958	0.853697	0.955368	TTC8
ENSDARG00000117408	-0.209826	0.841071	0.95374
ENSDARG00000058394	-0.209723	0.609199	0.952552	ABHD10
ENSDARG00000008849	-0.209716	0.844855	0.954127	ptprq
ENSDARG00000035521	-0.209497	0.615968	0.952552	SFRP1
ENSDARG00000062962	-0.209482	0.683904	0.952552	kmt2ba
ENSDARG00000076904	-0.209342	0.742585	0.952552	loxl5b
ENSDARG00000055854	-0.209272	0.878613	0.960044	NR4A3
ENSDARG00000046079	-0.209168	0.872074	0.958672	cacng6b
ENSDARG00000018149	-0.209161	0.607414	0.952552	SLC38A4
ENSDARG00000028725	-0.209121	0.849364	0.954731	ADRA1A
ENSDARG00000041294	-0.208964	0.685675	0.952552	noxo1a
ENSDARG00000010953	-0.208892	0.871757	0.958666	NDEL1
ENSDARG00000076547	-0.208824	0.884572	0.96117	si:ch211-221f10.2
ENSDARG00000044091	-0.20872	0.852469	0.955282	PITPNA
ENSDARG00000038006	-0.208718	0.85043	0.954731	OSR2
ENSDARG00000105445	-0.2087	0.694511	0.952552	si:ch211-190h11.2
ENSDARG00000071355	-0.208688	0.838438	0.953698	ifi44f4
ENSDARG00000020529	-0.208457	0.879125	0.960064	HACL1
ENSDARG00000113365	-0.208415	0.848605	0.954731
ENSDARG00000007097	-0.208329	0.736044	0.952552	HES6
ENSDARG00000112386	-0.208319	0.834287	0.953596
ENSDARG00000054848	-0.208281	0.877953	0.959822	PDK4
ENSDARG00000071719	-0.208193	0.700282	0.952552	si:dkey-20i20.2
ENSDARG00000062377	-0.208069	0.837417	0.953596	CRHR2
ENSDARG00000057437	-0.208049	0.62538	0.952552	APOD
ENSDARG00000059070	-0.20795	0.593555	0.952552	GARS1
ENSDARG00000057452	-0.207935	0.64047	0.952552	ston2
ENSDARG00000068708	-0.20789	0.626363	0.952552	IFRD1
ENSDARG00000113768	-0.207871	0.857231	0.956207
ENSDARG00000102184	-0.207783	0.731875	0.952552	MIB1
ENSDARG00000061800	-0.207671	0.846079	0.954297	marveld2l
ENSDARG00000087262	-0.207607	0.855574	0.95562	adh5l
ENSDARG00000087162	-0.207541	0.598616	0.952552	TMEM102
ENSDARG00000078781	-0.207534	0.698756	0.952552	si:ch211-161c3.6
ENSDARG00000086623	-0.207133	0.839846	0.953698	vav3a
ENSDARG00000021112	-0.207112	0.721956	0.952552	C1D
ENSDARG00000007356	-0.207036	0.83321	0.953596	FGF20
ENSDARG00000099156	-0.206879	0.880929	0.960473	KATNAL1
ENSDARG00000037421	-0.206876	0.876067	0.959252	egr1
ENSDARG00000088439	-0.206765	0.599587	0.952552	GM2A
ENSDARG00000116732	-0.206681	0.852506	0.955282
ENSDARG00000036675	-0.206377	0.701454	0.952552	HNRNPA1L2
ENSDARG00000074876	-0.205964	0.860052	0.956636	ABCD1
ENSDARG00000005112	-0.205869	0.599116	0.952552	CDH17
ENSDARG00000013576	-0.205723	0.876467	0.959252	GADD45B
ENSDARG00000103422	-0.205709	0.622768	0.952552	USP10
ENSDARG00000060586	-0.205572	0.628344	0.952552	CTDSPL2
ENSDARG00000093234	-0.205453	0.896804	0.96385	si:dkey-65l23.2
ENSDARG00000069289	-0.205358	0.650923	0.952552	GABPA
ENSDARG00000008191	-0.20521	0.839676	0.953698	tmeff1a
ENSDARG00000061328	-0.205182	0.674276	0.952552	CDON
ENSDARG00000099677	-0.205093	0.568265	0.952552	BAMBI
ENSDARG00000074419	-0.204912	0.86817	0.95785	HCN4
ENSDARG00000040944	-0.204847	0.636984	0.952552	ntd5
ENSDARG00000002127	-0.204765	0.65468	0.952552	STAM
ENSDARG00000116895	-0.204696	0.870576	0.958666
ENSDARG00000007923	-0.204688	0.635576	0.952552	ptpn1
ENSDARG00000079111	-0.204672	0.620267	0.952552	acte1
ENSDARG00000061011	-0.204656	0.832973	0.953596	HLF
ENSDARG00000040920	-0.204601	0.889765	0.962922	si:dkey-49n23.1
ENSDARG00000015290	-0.20439	0.61178	0.952552	SACM1L
ENSDARG00000074451	-0.204307	0.894175	0.963259	MND1
ENSDARG00000012987	-0.204211	0.628086	0.952552	GPI
ENSDARG00000038360	-0.203727	0.711847	0.952552	THG1L
ENSDARG00000063390	-0.203633	0.858831	0.956636	pvrl2l
ENSDARG00000055502	-0.203466	0.693807	0.952552	cicb
ENSDARG00000005423	-0.203217	0.702192	0.952552	pgam1a
ENSDARG00000115939	-0.202759	0.928448	0.975871	VMAC
ENSDARG00000093761	-0.20258	0.868183	0.95785	si:ch211-250k18.7
ENSDARG00000012776	-0.202485	0.882649	0.961149	smarca1
ENSDARG00000029930	-0.202364	0.833393	0.953596	SPDEF
ENSDARG00000020134	-0.202227	0.55158	0.952552	SIPA1L1
ENSDARG00000013312	-0.202175	0.874781	0.959079	cadps2
ENSDARG00000044299	-0.202149	0.669695	0.952552	LMNB1
ENSDARG00000003900	-0.20208	0.84845	0.954731	gpr61l
ENSDARG00000037739	-0.202034	0.571204	0.952552	zgc:112980
ENSDARG00000100363	-0.201894	0.577374	0.952552	DCUN1D5
ENSDARG00000068912	-0.201863	0.856712	0.956073	zgc:153012
ENSDARG00000076796	-0.201782	0.900176	0.965012	DLG3
ENSDARG00000031757	-0.20174	0.852572	0.955282	tmc4
ENSDARG00000093406	-0.201731	0.546532	0.952552	C19H6orf62
ENSDARG00000058023	-0.201399	0.85048	0.954731	si:dkey-11o15.4
ENSDARG00000098030	-0.201071	0.883706	0.961149	si:dkey-246m18.3
ENSDARG00000012504	-0.200863	0.867535	0.95785	rlbp1a
ENSDARG00000030733	-0.200759	0.868185	0.95785	B3GAT2
ENSDARG00000054978	-0.200674	0.672409	0.952552	KIFC3
ENSDARG00000098258	-0.200492	0.855762	0.95562	SLC16A7
ENSDARG00000030547	-0.200478	0.886725	0.962157	RND1
ENSDARG00000063191	-0.200243	0.659741	0.952552	EXTL2
ENSDARG00000099933	-0.2002	0.845279	0.954163	ppa1a
ENSDARG00000115017	-0.199937	0.864782	0.957336	znf1033
ENSDARG00000078244	-0.199935	0.891763	0.962922	si:ch211-197l9.2
ENSDARG00000053950	-0.199933	0.724314	0.952552	lin37
ENSDARG00000076988	-0.19991	0.6648	0.952552	znf839
ENSDARG00000020289	-0.199821	0.760918	0.952552	PIF1
ENSDARG00000101019	-0.199634	0.726603	0.952552	EXT1
ENSDARG00000045067	-0.199621	0.866617	0.957638	kcnk1a
ENSDARG00000003994	-0.199573	0.879132	0.960064	SYT9
ENSDARG00000006545	-0.199457	0.65706	0.952552	RGP1
ENSDARG00000089538	-0.199307	0.852461	0.955282	RNF166
ENSDARG00000100946	-0.199225	0.878489	0.960044	si:ch211-212k18.9
ENSDARG00000109327	-0.199225	0.702162	0.952552	znf1140
ENSDARG00000023940	-0.199008	0.842068	0.954127	si:ch73-362m14.4
ENSDARG00000003695	-0.198907	0.755829	0.952552	VDAC3
ENSDARG00000100128	-0.198738	0.886003	0.961916	ncana
ENSDARG00000076473	-0.198637	0.726337	0.952552	TRIM37
ENSDARG00000116511	-0.19857	0.844899	0.954127	npas4l
ENSDARG00000023916	-0.198523	0.85645	0.955946	phactr1
ENSDARG00000037038	-0.198439	0.754895	0.952552	PSMC6
ENSDARG00000068193	-0.198406	0.848825	0.954731	TMEM44
ENSDARG00000056160	-0.198356	0.770188	0.952552	HSPD1
ENSDARG00000070545	-0.198246	0.677878	0.952552	TOP1
ENSDARG00000021547	-0.198225	0.881991	0.961087	VRK2
ENSDARG00000037172	-0.198179	0.878535	0.960044	ddrgk1
ENSDARG00000071197	-0.198084	0.728221	0.952552	usp40
ENSDARG00000008767	-0.198025	0.873466	0.958844	tle2b
ENSDARG00000060994	-0.197909	0.900926	0.965422	FBXW7
ENSDARG00000005141	-0.197882	0.85452	0.95561	CAMKV
ENSDARG00000079805	-0.197802	0.844838	0.954127	tagln3a
ENSDARG00000104479	-0.197202	0.859712	0.956636	si:dkey-1b17.3
ENSDARG00000112145	-0.19718	0.686029	0.952552
ENSDARG00000102873	-0.19711	0.850002	0.954731
ENSDARG00000009806	-0.196976	0.730269	0.952552	REXO2
ENSDARG00000024654	-0.196789	0.69303	0.952552	PGM3
ENSDARG00000045935	-0.196743	0.8402	0.953698	IMMP1L
ENSDARG00000074425	-0.196474	0.846355	0.954301	si:busm1-57f23.1
ENSDARG00000074930	-0.196398	0.884984	0.96117	msmp2
ENSDARG00000045565	-0.196273	0.64951	0.952552	noc4l
ENSDARG00000059654	-0.196259	0.572532	0.952552	EIF3B
ENSDARG00000020191	-0.196177	0.844791	0.954127	PPEF1
ENSDARG00000089334	-0.196118	0.868652	0.95785	EDNRB
ENSDARG00000036489	-0.196117	0.709997	0.952552	MAF1
ENSDARG00000045618	-0.196115	0.750246	0.952552	CLTA
ENSDARG00000022430	-0.196111	0.788041	0.952552	ppp1r8b
ENSDARG00000061207	-0.196098	0.701213	0.952552	TTC7B
ENSDARG00000010279	-0.196008	0.566686	0.952552	SCAMP2
ENSDARG00000056924	-0.196006	0.749075	0.952552	SAP130
ENSDARG00000001804	-0.195834	0.844452	0.954127	zgc:112148
ENSDARG00000076484	-0.195793	0.635813	0.952552	stab1
ENSDARG00000071333	-0.195619	0.860606	0.956636	si:ch211-212d10.2
ENSDARG00000070958	-0.195585	0.882542	0.961149	pex6
ENSDARG00000070830	-0.195572	0.880702	0.960473	zgc:136858
ENSDARG00000098224	-0.195525	0.63613	0.952552	tlcd4b
ENSDARG00000003512	-0.195413	0.868081	0.95785	ANKS1B
ENSDARG00000061345	-0.195333	0.694273	0.952552	wwp2
ENSDARG00000068993	-0.195271	0.69864	0.952552	zgc:153631
ENSDARG00000017658	-0.195245	0.672892	0.952552	GMPPB
ENSDARG00000079622	-0.195016	0.799358	0.952552	FRMD5
ENSDARG00000019845	-0.194884	0.569494	0.952552	PDLIM1
ENSDARG00000068177	-0.194848	0.581123	0.952552	PAK2
ENSDARG00000008548	-0.194805	0.764988	0.952552	arhgap12a
ENSDARG00000099798	-0.194802	0.804355	0.952552	MON2
ENSDARG00000027851	-0.194794	0.88173	0.960857	CCDC191
ENSDARG00000015399	-0.194651	0.873405	0.958844	FOXF1
ENSDARG00000059362	-0.194531	0.900718	0.965414	CAVIN1
ENSDARG00000009014	-0.194498	0.70472	0.952552	col11a1b
ENSDARG00000023659	-0.194349	0.858459	0.956634	GABPB1
ENSDARG00000016044	-0.194042	0.676303	0.952552	GINS4
ENSDARG00000099776	-0.193977	0.591805	0.952552	GLUL
ENSDARG00000105293	-0.193939	0.65829	0.952552	SRSF4
ENSDARG00000098248	-0.193893	0.863999	0.957318
ENSDARG00000041217	-0.193878	0.640917	0.952552	XPO6
ENSDARG00000056480	-0.193832	0.792319	0.952552	CPVL
ENSDARG00000117666	-0.193783	0.837613	0.953596
ENSDARG00000017617	-0.193758	0.611765	0.952552	ALG6
ENSDARG00000058978	-0.19371	0.875505	0.959079	zgc:113423
ENSDARG00000016835	-0.193661	0.864318	0.957318	TCIRG1
ENSDARG00000041107	-0.19366	0.866846	0.957638	CFTR
ENSDARG00000012827	-0.19356	0.666803	0.952552	METTL3
ENSDARG00000014050	-0.193525	0.882454	0.961149	NGF
ENSDARG00000056213	-0.19351	0.873684	0.958844	si:ch73-130a3.4
ENSDARG00000011973	-0.193309	0.659514	0.952552	SLC35D1
ENSDARG00000056339	-0.193148	0.860538	0.956636	stk31
ENSDARG00000110940	-0.193127	0.893802	0.963259
ENSDARG00000104235	-0.19306	0.883737	0.961149	MYO5C
ENSDARG00000042646	-0.192864	0.894747	0.963309	zgc:77784
ENSDARG00000038024	-0.192806	0.66647	0.952552	IFT70A
ENSDARG00000060841	-0.192793	0.66762	0.952552	PIK3C2A
ENSDARG00000019976	-0.192762	0.679494	0.952552	IDI1
ENSDARG00000099631	-0.192732	0.637018	0.952552	cmtm6
ENSDARG00000007553	-0.19271	0.844623	0.954127	OPN4
ENSDARG00000019311	-0.19262	0.887463	0.962395	fbxo30b
ENSDARG00000056150	-0.19255	0.572229	0.952552	RBMS2
ENSDARG00000100594	-0.192479	0.865614	0.957452	SEZ6L
ENSDARG00000033099	-0.192372	0.771742	0.952552	KIF7
ENSDARG00000060991	-0.192342	0.610042	0.952552	MIEF1
ENSDARG00000003607	-0.19234	0.746012	0.952552	NR2F6
ENSDARG00000040607	-0.192337	0.641327	0.952552	RTF2
ENSDARG00000032885	-0.192273	0.863526	0.957284	si:ch211-226m7.4
ENSDARG00000059131	-0.192195	0.852124	0.955282	SPDYA
ENSDARG00000043976	-0.192097	0.627627	0.952552	ETF1
ENSDARG00000051814	-0.191956	0.894191	0.963259	PTPRZ1
ENSDARG00000008363	-0.191761	0.698385	0.952552	mcl1b
ENSDARG00000096809	-0.191703	0.849576	0.954731	si:ch211-168b3.2
ENSDARG00000028899	-0.191447	0.879924	0.960336	TEKT4
ENSDARG00000086107	-0.19104	0.884895	0.96117
ENSDARG00000104442	-0.191034	0.879751	0.960336	AATK
ENSDARG00000036428	-0.190862	0.841968	0.954127	EMP3
ENSDARG00000008372	-0.190524	0.681425	0.952552	SPRED2
ENSDARG00000035735	-0.19051	0.66486	0.952552	GSX1
ENSDARG00000071051	-0.190391	0.663836	0.952552	cbx6a
ENSDARG00000031795	-0.190353	0.648972	0.952552	ABCF1
ENSDARG00000077465	-0.190238	0.893446	0.963255	SORCS2
ENSDARG00000079891	-0.190235	0.8931	0.963255	DNAJC6
ENSDARG00000034307	-0.190212	0.790258	0.952552	CHRNE
ENSDARG00000045904	-0.190183	0.847482	0.9546	NR2E3
ENSDARG00000089357	-0.190174	0.872806	0.958737	MIGA2
ENSDARG00000036094	-0.190142	0.718572	0.952552	PIAS1
ENSDARG00000016739	-0.190127	0.846765	0.954481	LRRC4C
ENSDARG00000041904	-0.189893	0.744693	0.952552	ankzf1
ENSDARG00000035655	-0.189838	0.861606	0.956921	RAD21
ENSDARG00000039501	-0.189614	0.730048	0.952552	ugt2a6
ENSDARG00000076364	-0.189502	0.700669	0.952552	si:dkey-178k16.1
ENSDARG00000021372	-0.189273	0.648468	0.952552	tob1b
ENSDARG00000070959	-0.189223	0.641786	0.952552	si:ch211-288g17.3
ENSDARG00000004328	-0.189033	0.899935	0.964951	LIN28A
ENSDARG00000055760	-0.188996	0.650438	0.952552	SRM
ENSDARG00000042742	-0.188975	0.736322	0.952552	STX6
ENSDARG00000099624	-0.188811	0.588676	0.952552	CHMP1B
ENSDARG00000024827	-0.188766	0.848621	0.954731	RNF150
ENSDARG00000100196	-0.18868	0.84767	0.9546	znf1160
ENSDARG00000091865	-0.188424	0.854543	0.95561	si:ch211-218c6.3
ENSDARG00000076574	-0.188351	0.740861	0.952552	si:ch211-171h4.6
ENSDARG00000056794	-0.188344	0.858045	0.956591	ARL3
ENSDARG00000075416	-0.188217	0.879058	0.960064	hscb
ENSDARG00000006981	-0.18819	0.868894	0.95785	cfap263
ENSDARG00000052290	-0.188149	0.816915	0.952552	RAB33B
ENSDARG00000024116	-0.188139	0.769653	0.952552	VAMP8
ENSDARG00000079634	-0.18803	0.893889	0.963259	FILIP1
ENSDARG00000005134	-0.18803	0.683714	0.952552	PSMD11
ENSDARG00000038863	-0.187983	0.633646	0.952552	BABAM2
ENSDARG00000109859	-0.187925	0.872546	0.958737
ENSDARG00000017821	-0.187907	0.605692	0.952552	GATA5
ENSDARG00000102411	-0.187814	0.860063	0.956636
ENSDARG00000101387	-0.187653	0.852756	0.955282	CAMK2N1
ENSDARG00000095557	-0.187522	0.865045	0.957413	si:dkey-11n6.3
ENSDARG00000097245	-0.187493	0.900147	0.965012	mtcl3a
ENSDARG00000105744	-0.187488	0.762414	0.952552	PTPRR
ENSDARG00000014333	-0.187475	0.645762	0.952552	ORMDL1
ENSDARG00000053554	-0.187472	0.70087	0.952552	wdr76
ENSDARG00000059311	-0.187377	0.894631	0.963309	DPYSL5
ENSDARG00000045036	-0.18719	0.648942	0.952552	CDC42EP4
ENSDARG00000077783	-0.187181	0.873831	0.958844	SRMS
ENSDARG00000078694	-0.187084	0.643633	0.952552	PHLPP1
ENSDARG00000051936	-0.187009	0.714361	0.952552	ERGIC2
ENSDARG00000070050	-0.186987	0.902867	0.965853	SFRP2
ENSDARG00000000529	-0.186984	0.688555	0.952552	OFD1
ENSDARG00000104541	-0.186982	0.66002	0.952552	MSH6
ENSDARG00000077329	-0.186967	0.708441	0.952552	nlgn2a
ENSDARG00000022399	-0.186911	0.747777	0.952552	NTMT1
ENSDARG00000074806	-0.186839	0.888493	0.962663	AFAP1L2
ENSDARG00000045929	-0.186765	0.642093	0.952552	OAZ2
ENSDARG00000068982	-0.186601	0.871459	0.958666	jhy
ENSDARG00000031809	-0.186587	0.889108	0.962787	RBM24
ENSDARG00000059097	-0.186508	0.854049	0.955492	NKTR
ENSDARG00000100409	-0.18647	0.901164	0.96555	CAMLG
ENSDARG00000094282	-0.186369	0.80203	0.952552	DNAH11
ENSDARG00000029157	-0.186354	0.740232	0.952552	MED23
ENSDARG00000092285	-0.186077	0.842874	0.954127	CENPV
ENSDARG00000057997	-0.18604	0.648051	0.952552	TMF1
ENSDARG00000041702	-0.185888	0.85413	0.955502	RFX6
ENSDARG00000101118	-0.185821	0.872371	0.958696	ncoa7b
ENSDARG00000103184	-0.185562	0.857123	0.9562	PAMR1
ENSDARG00000077656	-0.185139	0.884413	0.96117	ARFGEF3
ENSDARG00000012914	-0.184818	0.633661	0.952552	arhgef4
ENSDARG00000031108	-0.184679	0.714395	0.952552	LRBA
ENSDARG00000059883	-0.184632	0.874145	0.958844	trpv1
ENSDARG00000016968	-0.184625	0.576661	0.952552	TMEM214
ENSDARG00000078215	-0.184582	0.882521	0.961149	RBSN
ENSDARG00000089418	-0.184471	0.88791	0.962574	si:dkey-164f24.2
ENSDARG00000063577	-0.184307	0.853297	0.955287	klhl35
ENSDARG00000069262	-0.184272	0.861395	0.956844	erich3
ENSDARG00000097394	-0.184223	0.870912	0.958666	si:dkey-77f5.6
ENSDARG00000096256	-0.184	0.894501	0.963309	si:ch211-117i10.10
ENSDARG00000002411	-0.183887	0.884571	0.96117	pde4cb
ENSDARG00000069917	-0.183858	0.645382	0.952552	ska3
ENSDARG00000096654	-0.183821	0.890357	0.962922	si:dkey-119m7.8
ENSDARG00000040628	-0.183583	0.660808	0.952552	cldn8.2
ENSDARG00000034823	-0.183487	0.612286	0.952552	COPG2
ENSDARG00000098884	-0.183445	0.861157	0.956796	si:dkeyp-33c10.5
ENSDARG00000056322	-0.183367	0.807505	0.952552	ldb3a
ENSDARG00000098288	-0.183291	0.884898	0.96117	TAX1BP1
ENSDARG00000107053	-0.183194	0.888543	0.962663
ENSDARG00000070080	-0.182986	0.627721	0.952552	NBEA
ENSDARG00000099542	-0.18274	0.8637	0.957291
ENSDARG00000007149	-0.182719	0.896709	0.96385	l1cama
ENSDARG00000039270	-0.182648	0.890276	0.962922	VTI1B
ENSDARG00000079263	-0.182629	0.871826	0.958666	si:dkeyp-2e4.2
ENSDARG00000089856	-0.182573	0.795087	0.952552	CIT
ENSDARG00000005590	-0.182532	0.682016	0.952552	MTF2
ENSDARG00000024488	-0.18238	0.667486	0.952552	TOP2A
ENSDARG00000105122	-0.182353	0.860371	0.956636	lnc.397
ENSDARG00000090770	-0.182309	0.891706	0.962922
ENSDARG00000054196	-0.182034	0.842322	0.954127	SLC38A8
ENSDARG00000019213	-0.181935	0.649128	0.952552	CTBP1
ENSDARG00000039726	-0.181547	0.864577	0.957336	zgc:123321
ENSDARG00000073843	-0.181512	0.910509	0.968725	myo9ab
ENSDARG00000020427	-0.181435	0.878921	0.960044	NCEH1
ENSDARG00000062235	-0.18139	0.855372	0.95562	lrrc34
ENSDARG00000103949	-0.181372	0.878637	0.960044	zbtb12.1
ENSDARG00000056475	-0.181297	0.724655	0.952552	trnau1apb
ENSDARG00000015985	-0.181273	0.893696	0.963255	ABCC9
ENSDARG00000058162	-0.181228	0.862598	0.957154	pcyt1ba
ENSDARG00000079979	-0.181182	0.898784	0.964469	FAM89A
ENSDARG00000077180	-0.180987	0.899315	0.964769	slc37a4b
ENSDARG00000005774	-0.180915	0.733	0.952552	ddx3xb
ENSDARG00000096454	-0.18075	0.63988	0.952552	AP1M2
ENSDARG00000092725	-0.180739	0.868084	0.95785	ifi27.5
ENSDARG00000051762	-0.180706	0.90178	0.965723	dnaja
ENSDARG00000038442	-0.180677	0.819028	0.952552	PLCG1
ENSDARG00000098544	-0.180648	0.77921	0.952552	NCDN
ENSDARG00000037919	-0.180458	0.66772	0.952552	rbbp6
ENSDARG00000052170	-0.180381	0.632987	0.952552	UAP1
ENSDARG00000075164	-0.180366	0.741814	0.952552	mylk5
ENSDARG00000021855	-0.180311	0.899206	0.964706	arnt
ENSDARG00000087206	-0.180241	0.903036	0.965853	cct2
ENSDARG00000069774	-0.180236	0.686046	0.952552	FLOT2
ENSDARG00000104431	-0.180209	0.782545	0.952552	SLC1A3
ENSDARG00000104801	-0.180117	0.860195	0.956636	tubb6
ENSDARG00000039411	-0.180048	0.887755	0.962517	cep68
ENSDARG00000028393	-0.18003	0.871501	0.958666	DAAM2
ENSDARG00000006712	-0.179975	0.788471	0.952552	WIPF2
ENSDARG00000013763	-0.179954	0.727484	0.952552	RRBP1
ENSDARG00000039273	-0.179904	0.880897	0.960473	fbln5
ENSDARG00000016048	-0.179865	0.608596	0.952552	GPAT3
ENSDARG00000076411	-0.179841	0.893069	0.963255	CAVIN1
ENSDARG00000079128	-0.179637	0.702501	0.952552	BECN1
ENSDARG00000030441	-0.179541	0.715552	0.952552	ppa1b
ENSDARG00000003486	-0.179538	0.752786	0.952552	ppp1caa
ENSDARG00000089233	-0.179286	0.87701	0.959503	csgalnact1b
ENSDARG00000117297	-0.179259	0.868535	0.95785
ENSDARG00000098802	-0.179254	0.723918	0.952552	MAP7D1
ENSDARG00000069737	-0.17923	0.88293	0.961149	POU4F2
ENSDARG00000054030	-0.178969	0.806075	0.952552	HOXB5
ENSDARG00000005315	-0.178964	0.62686	0.952552	CELF1
ENSDARG00000112452	-0.178933	0.685023	0.952552	CREBBP
ENSDARG00000009673	-0.178734	0.854813	0.95562	si:ch211-197g15.5
ENSDARG00000088428	-0.178712	0.85752	0.956364	si:ch211-189a15.5
ENSDARG00000097630	-0.178421	0.64791	0.952552	rbis
ENSDARG00000052428	-0.178335	0.878744	0.960044	si:dkey-43k4.3
ENSDARG00000092998	-0.178319	0.628884	0.952552	si:ch211-202f5.3
ENSDARG00000040252	-0.178252	0.863585	0.957284	atp1a1a.5
ENSDARG00000020493	-0.177701	0.711629	0.952552	lgi1a
ENSDARG00000044541	-0.177672	0.89758	0.964038	ppp1r14ba
ENSDARG00000061486	-0.177195	0.893164	0.963255	DNAH10
ENSDARG00000016837	-0.176942	0.891615	0.962922	GLIPR2
ENSDARG00000076962	-0.17662	0.689391	0.952552	GDPD5
ENSDARG00000059459	-0.176473	0.882676	0.961149	C5H2orf68
ENSDARG00000073933	-0.176165	0.860477	0.956636	GAREM2
ENSDARG00000023484	-0.176076	0.88348	0.961149	RFLNA
ENSDARG00000099685	-0.175996	0.896665	0.96385	GNB5
ENSDARG00000097565	-0.175986	0.852651	0.955282	si:dkey-242e21.5
ENSDARG00000076791	-0.175913	0.77644	0.952552	cdk13
ENSDARG00000061621	-0.175719	0.87614	0.959252	them4
ENSDARG00000070019	-0.175623	0.76813	0.952552	taf15
ENSDARG00000101900	-0.175614	0.622469	0.952552	XRN2
ENSDARG00000054418	-0.175543	0.894883	0.963309	ssuh2.2
ENSDARG00000075735	-0.175443	0.758816	0.952552	cxxc5b
ENSDARG00000023878	-0.175227	0.741042	0.952552	STK24
ENSDARG00000002084	-0.175107	0.800773	0.952552	LAMB2
ENSDARG00000035352	-0.174914	0.890056	0.962922	PAFAH1B2
ENSDARG00000058603	-0.174721	0.884654	0.96117	JPH1
ENSDARG00000071904	-0.174639	0.883662	0.961149	pcdh2ab1
ENSDARG00000074849	-0.174546	0.629934	0.952552	rac1a
ENSDARG00000013476	-0.174366	0.733144	0.952552	arhgef39
ENSDARG00000056780	-0.174177	0.873913	0.958844	SSH1
ENSDARG00000042684	-0.174111	0.779639	0.952552	SERPINC1
ENSDARG00000014986	-0.174061	0.692307	0.952552	acvr1l
ENSDARG00000030957	-0.173838	0.825296	0.952669	YIPF4
ENSDARG00000031240	-0.173813	0.727491	0.952552	KIDINS220
ENSDARG00000005980	-0.173761	0.793245	0.952552	SFSWAP
ENSDARG00000037178	-0.1735	0.653598	0.952552	ZIC2
ENSDARG00000101143	-0.173422	0.8942	0.963259	vps37bb
ENSDARG00000002365	-0.173414	0.67235	0.952552	CERS5
ENSDARG00000030514	-0.173044	0.82029	0.952552	ACSL1
ENSDARG00000077639	-0.173	0.6382	0.952552	INTU
ENSDARG00000105528	-0.172867	0.897224	0.963963	si:dkey-86l18.10
ENSDARG00000094093	-0.17283	0.883522	0.961149	si:dkeyp-74b4.3
ENSDARG00000089529	-0.172699	0.89492	0.963309	DESI1
ENSDARG00000024746	-0.172696	0.884783	0.96117	HSP90AA1
ENSDARG00000055151	-0.172557	0.845019	0.954127	SMYD2
ENSDARG00000013397	-0.172481	0.683022	0.952552	BNIP2
ENSDARG00000006758	-0.172198	0.785665	0.952552	fam234b
ENSDARG00000089475	-0.172182	0.850696	0.954731	hbae1.1
ENSDARG00000053771	-0.171985	0.87641	0.959252	APBB3
ENSDARG00000062350	-0.17182	0.877115	0.959503	synm
ENSDARG00000056888	-0.17177	0.898717	0.964469	dnah5l
ENSDARG00000021787	-0.171664	0.758962	0.952552	abcb5
ENSDARG00000075714	-0.171584	0.868301	0.95785	hoatz
ENSDARG00000089486	-0.171422	0.88666	0.962141	CPLX3
ENSDARG00000008243	-0.171412	0.718199	0.952552	CCT8
ENSDARG00000030687	-0.171372	0.895143	0.963346	PHKA2
ENSDARG00000008224	-0.171324	0.645856	0.952552	VPS35
ENSDARG00000069342	-0.171279	0.626822	0.952552	zgc:153115
ENSDARG00000062997	-0.170662	0.685624	0.952552	HYAL2
ENSDARG00000043493	-0.170533	0.648196	0.952552	cltca
ENSDARG00000106565	-0.170476	0.873363	0.958844
ENSDARG00000089947	-0.170459	0.877195	0.959503
ENSDARG00000099718	-0.170356	0.865287	0.957413
ENSDARG00000092260	-0.170228	0.880707	0.960473	si:ch73-290k24.6
ENSDARG00000042530	-0.170008	0.718463	0.952552	NUP205
ENSDARG00000097256	-0.16951	0.873731	0.958844	pln2
ENSDARG00000059367	-0.169421	0.683013	0.952552	mfap2
ENSDARG00000003207	-0.169409	0.902658	0.965853	mterf3
ENSDARG00000059855	-0.169256	0.886426	0.962103	cfap251
ENSDARG00000055999	-0.16914	0.855774	0.95562	BRD8
ENSDARG00000104301	-0.169098	0.891545	0.962922	zgc:193726
ENSDARG00000016519	-0.168937	0.652874	0.952552	CTDNEP1
ENSDARG00000053133	-0.168819	0.723414	0.952552	b3gnt7l
ENSDARG00000056007	-0.168794	0.883649	0.961149	CYB5D1
ENSDARG00000103996	-0.168757	0.611287	0.952552	SPDL1
ENSDARG00000067751	-0.168697	0.907628	0.968102	si:rp71-68n21.9
ENSDARG00000016200	-0.16867	0.632683	0.952552	TRIB3
ENSDARG00000053535	-0.168645	0.908621	0.96836	lmo7b
ENSDARG00000052688	-0.168468	0.766078	0.952552	PAQR5
ENSDARG00000086931	-0.168348	0.874482	0.959079
ENSDARG00000101680	-0.168322	0.817425	0.952552	ARL1
ENSDARG00000045909	-0.167981	0.8917	0.962922	DYNLT1
ENSDARG00000005551	-0.167953	0.778547	0.952552	hnrnph1l
ENSDARG00000014103	-0.167896	0.879847	0.960336	dkk1a
ENSDARG00000007751	-0.167821	0.871959	0.958666	lmnl3
ENSDARG00000095007	-0.167332	0.762952	0.952552
ENSDARG00000005049	-0.167245	0.893298	0.963255	RAB20
ENSDARG00000098574	-0.167189	0.635597	0.952552	SRSF11
ENSDARG00000094590	-0.167033	0.699266	0.952552	C2CD5
ENSDARG00000110852	-0.166965	0.879696	0.960336	znf1111
ENSDARG00000096107	-0.166814	0.880886	0.960473	si:ch211-187d1.1
ENSDARG00000035399	-0.166728	0.64065	0.952552	ANKRA2
ENSDARG00000001498	-0.166683	0.87979	0.960336	skap1
ENSDARG00000042485	-0.166547	0.896269	0.963843	foxd5
ENSDARG00000098357	-0.166398	0.875135	0.959079	si:ch211-229l10.4
ENSDARG00000058369	-0.166365	0.733452	0.952552	MEX3B
ENSDARG00000009825	-0.166183	0.865853	0.957496	mmp23bb
ENSDARG00000020544	-0.16585	0.885677	0.961617	rem1
ENSDARG00000101935	-0.165612	0.721665	0.952552	si:ch211-195b11.4
ENSDARG00000063663	-0.165568	0.907051	0.967833	CLP1
ENSDARG00000003576	-0.165517	0.88882	0.962767	KLHL32
ENSDARG00000042106	-0.165477	0.880532	0.960473	mnx2a
ENSDARG00000099518	-0.165225	0.868103	0.95785	si:ch211-119e14.1
ENSDARG00000088690	-0.165217	0.897104	0.963963	ddias
ENSDARG00000010454	-0.165192	0.88029	0.96043	guca1aa
ENSDARG00000076002	-0.165166	0.691399	0.952552	OSBPL5
ENSDARG00000000369	-0.165052	0.901267	0.96555	prkag3b
ENSDARG00000055538	-0.164993	0.683576	0.952552	AVL9
ENSDARG00000053583	-0.164804	0.870528	0.958666	CERS6
ENSDARG00000033144	-0.164731	0.786674	0.952552	PSME2
ENSDARG00000077009	-0.164635	0.908072	0.96831	wdfy4
ENSDARG00000009253	-0.164554	0.679814	0.952552	RTRAF
ENSDARG00000070844	-0.164524	0.682077	0.952552	GAMT
ENSDARG00000024728	-0.164459	0.771027	0.952552	HDHD2
ENSDARG00000028396	-0.164283	0.888344	0.962663	FKBP5
ENSDARG00000101190	-0.164074	0.893391	0.963255	cyp2k8
ENSDARG00000101985	-0.163872	0.893245	0.963255	socs9
ENSDARG00000074161	-0.163824	0.758695	0.952552	tnrc6ba
ENSDARG00000061383	-0.16377	0.742411	0.952552	serpinf2b
ENSDARG00000056742	-0.163728	0.888989	0.962767	CRMP1
ENSDARG00000039309	-0.163711	0.885066	0.96117	hook2
ENSDARG00000053389	-0.163447	0.884027	0.961151	JADE2
ENSDARG00000059798	-0.163409	0.884538	0.96117	kcnq1.1
ENSDARG00000077986	-0.163386	0.870159	0.958451	TMEM151A
ENSDARG00000032959	-0.163276	0.873387	0.958844	KCNC1
ENSDARG00000103013	-0.163116	0.892322	0.963231	pcdh1g22
ENSDARG00000032746	-0.163102	0.864363	0.957318	tnfsf10l3
ENSDARG00000101115	-0.162965	0.832501	0.953596	MED30
ENSDARG00000071251	-0.162903	0.874169	0.958844	ppp1r18
ENSDARG00000089917	-0.162658	0.823943	0.952669	SH3TC2
ENSDARG00000010085	-0.162653	0.875342	0.959079	P4HA2
ENSDARG00000075954	-0.162652	0.697739	0.952552	SERPINH1
ENSDARG00000054172	-0.162472	0.821401	0.952552	PGRMC1
ENSDARG00000103260	-0.162375	0.741345	0.952552	si:ch211-57b15.1
ENSDARG00000101331	-0.162298	0.885647	0.961617	TEKT1
ENSDARG00000078258	-0.16216	0.864087	0.957318
ENSDARG00000035066	-0.161829	0.751926	0.952552	ubtf
ENSDARG00000015355	-0.161823	0.897568	0.964038	FOSL1
ENSDARG00000055302	-0.161507	0.895048	0.963309	GRID2
ENSDARG00000045893	-0.161411	0.803978	0.952552	KCTD15
ENSDARG00000101593	-0.161309	0.900778	0.965422	zgc:163077
ENSDARG00000093572	-0.161238	0.907438	0.968031	lamc3
ENSDARG00000026024	-0.161143	0.671845	0.952552	MOSPD2
ENSDARG00000046071	-0.161114	0.715708	0.952552	ARK2N
ENSDARG00000100584	-0.161001	0.909305	0.968519	ccdc40
ENSDARG00000057105	-0.160957	0.778014	0.952552	NLE1
ENSDARG00000042990	-0.160923	0.902145	0.965765	cyp2p10
ENSDARG00000071562	-0.160774	0.730406	0.952552	mtus1a
ENSDARG00000073822	-0.16067	0.897988	0.964359	IQSEC1
ENSDARG00000057738	-0.160544	0.78391	0.952552	HELLS
ENSDARG00000062101	-0.16051	0.890517	0.962922	IFFO2
ENSDARG00000020007	-0.160483	0.753068	0.952552	COL1A2
ENSDARG00000019231	-0.160473	0.723445	0.952552	SPTAN1
ENSDARG00000059636	-0.160465	0.888425	0.962663	C5H2orf42
ENSDARG00000020708	-0.160186	0.629406	0.952552	MDK
ENSDARG00000036999	-0.160154	0.890402	0.962922	DISP3
ENSDARG00000075830	-0.159978	0.882947	0.961149	SYT3
ENSDARG00000114236	-0.15978	0.88536	0.961381	znf974
ENSDARG00000037358	-0.159569	0.705725	0.952552	POLR3E
ENSDARG00000020944	-0.159513	0.812967	0.952552	EZR
ENSDARG00000056639	-0.159475	0.906599	0.967629	carmil2
ENSDARG00000001857	-0.159427	0.790481	0.952552	AFF4
ENSDARG00000074156	-0.159372	0.915287	0.969909	sgca
ENSDARG00000069590	-0.159348	0.865118	0.957413	TMEM150C
ENSDARG00000002204	-0.159254	0.704727	0.952552	hspb9l
ENSDARG00000005139	-0.159199	0.915811	0.970184	HHATL
ENSDARG00000062501	-0.159143	0.896536	0.96385	hhipl1
ENSDARG00000079858	-0.159094	0.88339	0.961149	TMEM163
ENSDARG00000091905	-0.159082	0.882831	0.961149	si:dkey-108k21.21
ENSDARG00000025375	-0.158895	0.687	0.952552	IDH1
ENSDARG00000060413	-0.158864	0.886373	0.962103	si:ch211-157b11.8
ENSDARG00000076718	-0.158734	0.656358	0.952552	PRKRA
ENSDARG00000033201	-0.158689	0.89428	0.96329	CRIP2
ENSDARG00000117393	-0.158639	0.894128	0.963259
ENSDARG00000068274	-0.158619	0.903034	0.965853	ankrd67
ENSDARG00000013655	-0.158509	0.670082	0.952552	TPD52L2
ENSDARG00000055534	-0.158375	0.881325	0.960628	GRK7
ENSDARG00000116341	-0.157969	0.875696	0.959126
ENSDARG00000102026	-0.157936	0.90985	0.968711	gpsm2l
ENSDARG00000068213	-0.157822	0.695647	0.952552	FZD10
ENSDARG00000062897	-0.157815	0.756671	0.952552	TNKS
ENSDARG00000056743	-0.157719	0.826504	0.952806	cavin4b
ENSDARG00000091821	-0.15746	0.902435	0.965853	smc6
ENSDARG00000117457	-0.157141	0.888493	0.962663
ENSDARG00000056262	-0.157083	0.88733	0.962395	SLC35G2
ENSDARG00000053728	-0.157082	0.874591	0.959079	TTLL3
ENSDARG00000012247	-0.157067	0.889612	0.962922	DEF6
ENSDARG00000079631	-0.156964	0.747375	0.952552	zfp91
ENSDARG00000078434	-0.156649	0.893294	0.963255	znf692
ENSDARG00000076745	-0.156596	0.889962	0.962922	zgc:193811
ENSDARG00000060089	-0.156574	0.64878	0.952552	BTAF1
ENSDARG00000045837	-0.156492	0.860014	0.956636	si:dkey-14d8.20
ENSDARG00000052045	-0.156321	0.86082	0.956636	ggt5a
ENSDARG00000077297	-0.156313	0.708024	0.952552	nbr1a
ENSDARG00000040004	-0.156183	0.905007	0.966832	PKHD1L1
ENSDARG00000061233	-0.156147	0.924911	0.974481	ABCC5
ENSDARG00000028192	-0.156105	0.87408	0.958844	CRADD
ENSDARG00000059629	-0.156075	0.658974	0.952552	ASPHD2
ENSDARG00000015829	-0.156069	0.668699	0.952552	MOV10
ENSDARG00000018904	-0.156066	0.725816	0.952552	CSTF3
ENSDARG00000010531	-0.156065	0.684756	0.952552	scamp4
ENSDARG00000069382	-0.156037	0.871874	0.958666	mxtx1
ENSDARG00000053973	-0.156037	0.787238	0.952552	fetub
ENSDARG00000062865	-0.156	0.721742	0.952552	MRAS
ENSDARG00000037958	-0.155926	0.67396	0.952552	NOSIP
ENSDARG00000069168	-0.155854	0.724241	0.952552	si:dkey-73n10.1
ENSDARG00000034734	-0.155841	0.794756	0.952552	MED6
ENSDARG00000117442	-0.155764	0.875435	0.959079
ENSDARG00000001835	-0.155754	0.723978	0.952552	NALCN
ENSDARG00000028800	-0.155746	0.902432	0.965853	CYTH2
ENSDARG00000053122	-0.155731	0.894064	0.963259	CLVS2
ENSDARG00000096856	-0.155472	0.890079	0.962922	znf1012
ENSDARG00000070584	-0.155343	0.893205	0.963255	clic5b
ENSDARG00000024204	-0.155238	0.775859	0.952552	MCM3
ENSDARG00000079848	-0.155186	0.6763	0.952552	GMPS
ENSDARG00000096684	-0.155161	0.874061	0.958844	si:dkeyp-122d12.1
ENSDARG00000040890	-0.15496	0.755707	0.952552	FDPS
ENSDARG00000041869	-0.154804	0.919889	0.971987	TNFRSF19
ENSDARG00000031548	-0.154567	0.85181	0.955137	EPHB3
ENSDARG00000102693	-0.154541	0.898776	0.964469	si:dkey-85k7.8
ENSDARG00000057231	-0.154471	0.904102	0.966348	rorca
ENSDARG00000032571	-0.154328	0.772987	0.952552	il20ra
ENSDARG00000054578	-0.154267	0.663395	0.952552	ARL6IP1
ENSDARG00000037837	-0.154057	0.714031	0.952552	ogfr
ENSDARG00000045888	-0.153935	0.742523	0.952552	ACAT1
ENSDARG00000052497	-0.153862	0.892955	0.963255	slc23a4
ENSDARG00000079908	-0.153801	0.884011	0.961151	tmem151a
ENSDARG00000034093	-0.153624	0.692775	0.952552	dclk2a
ENSDARG00000051965	-0.15362	0.907693	0.968102	btr01
ENSDARG00000055989	-0.153521	0.670043	0.952552	TMEM161B
ENSDARG00000003290	-0.153511	0.880667	0.960473	dab1b
ENSDARG00000044433	-0.153453	0.89106	0.962922	sned1
ENSDARG00000091433	-0.153449	0.770797	0.952552	ABHD17A
ENSDARG00000093126	-0.153306	0.802601	0.952552	si:ch73-112l6.1
ENSDARG00000012593	-0.153259	0.690985	0.952552	COL5A1
ENSDARG00000044484	-0.153136	0.680519	0.952552	CDC23
ENSDARG00000095281	-0.153054	0.877393	0.959555	zgc:152652
ENSDARG00000099361	-0.15305	0.873738	0.958844	si:dkey-30e9.6
ENSDARG00000004452	-0.152804	0.685899	0.952552	TARDBP
ENSDARG00000063252	-0.152524	0.700283	0.952552	prcc
ENSDARG00000058992	-0.151919	0.75128	0.952552	CERS2
ENSDARG00000071450	-0.151818	0.893206	0.963255	tdrd5
ENSDARG00000023495	-0.151768	0.782003	0.952552	ift74
ENSDARG00000111587	-0.151641	0.871167	0.958666
ENSDARG00000060153	-0.151389	0.698878	0.952552	H6PD
ENSDARG00000040163	-0.151198	0.705656	0.952552	PRIM1
ENSDARG00000045887	-0.151109	0.732345	0.952552	mmp30
ENSDARG00000105190	-0.151074	0.735666	0.952552	RHBDL3
ENSDARG00000012458	-0.151023	0.7565	0.952552	hapstr1b
ENSDARG00000027738	-0.15088	0.864316	0.957318	si:ch211-13c6.2
ENSDARG00000104173	-0.150833	0.766508	0.952552	TUFM
ENSDARG00000101576	-0.150759	0.842344	0.954127	tbxta
ENSDARG00000117799	-0.150676	0.884049	0.961151	si:ch211-239b20.2
ENSDARG00000038064	-0.150442	0.914378	0.969803	CHMP3
ENSDARG00000103643	-0.150415	0.919198	0.971669	UNC45A
ENSDARG00000053684	-0.150255	0.710997	0.952552	ALDOB
ENSDARG00000041592	-0.150218	0.914707	0.969803	DCUN1D2
ENSDARG00000038567	-0.150157	0.819927	0.952552	TSR3
ENSDARG00000006420	-0.150138	0.752311	0.952552	ATRNL1
ENSDARG00000030913	-0.150094	0.771854	0.952552	CLUH
ENSDARG00000076420	-0.149986	0.892743	0.963255	dkk2
ENSDARG00000071500	-0.149719	0.692404	0.952552	slx9
ENSDARG00000067517	-0.149652	0.908542	0.96836	ccdc15
ENSDARG00000099096	-0.14961	0.883748	0.961149	gabrb4
ENSDARG00000101093	-0.149596	0.89716	0.963963	znf1187
ENSDARG00000089307	-0.149595	0.892975	0.963255	pmaip1
ENSDARG00000001578	-0.149252	0.753454	0.952552	ECHS1
ENSDARG00000055690	-0.149184	0.886635	0.962141
ENSDARG00000036299	-0.149172	0.723291	0.952552	NUCB2
ENSDARG00000038386	-0.149163	0.683433	0.952552	ascl1a
ENSDARG00000093008	-0.149048	0.893922	0.963259	adgrf3b
ENSDARG00000003142	-0.148783	0.754673	0.952552	dachc
ENSDARG00000019365	-0.148761	0.848679	0.954731	krt99
ENSDARG00000058325	-0.148418	0.914665	0.969803	casp8
ENSDARG00000062948	-0.14837	0.759035	0.952552	WASF3
ENSDARG00000023578	-0.148279	0.701401	0.952552	LPP
ENSDARG00000013542	-0.148142	0.757499	0.952552	LPGAT1
ENSDARG00000001890	-0.148085	0.807072	0.952552	STT3B
ENSDARG00000037383	-0.147849	0.909674	0.968711	PAX5
ENSDARG00000090935	-0.147735	0.917279	0.970754	si:dkey-75b17.1
ENSDARG00000062049	-0.147647	0.889831	0.962922	ARHGAP45
ENSDARG00000058128	-0.147645	0.678149	0.952552	MSN
ENSDARG00000007040	-0.147628	0.891872	0.962922	tmigd1
ENSDARG00000086259	-0.147525	0.879814	0.960336	loc110439356
ENSDARG00000032340	-0.147449	0.905705	0.967308	serhl
ENSDARG00000059365	-0.147401	0.771299	0.952552	NIPAL4
ENSDARG00000097442	-0.147364	0.880055	0.960336	si:dkey-77f5.15
ENSDARG00000104558	-0.147249	0.930933	0.976469
ENSDARG00000027112	-0.146611	0.781877	0.952552	ephb4b
ENSDARG00000098874	-0.146591	0.700141	0.952552	EXOC6B
ENSDARG00000036998	-0.146545	0.89188	0.962922	ARF3
ENSDARG00000099874	-0.14634	0.893683	0.963255	AGAP2
ENSDARG00000099931	-0.146236	0.905295	0.966979	pcdh1g26
ENSDARG00000105176	-0.146187	0.896977	0.963963	zgc:174890
ENSDARG00000039724	-0.146101	0.900432	0.965215	OSBPL8
ENSDARG00000011855	-0.146041	0.908064	0.96831	AAK1
ENSDARG00000042881	-0.145915	0.912516	0.969363	NTHL1
ENSDARG00000015153	-0.145872	0.919354	0.971728	WDR91
ENSDARG00000010032	-0.1454	0.916399	0.970272	cmtm7
ENSDARG00000009351	-0.145391	0.889103	0.962787	FGF6
ENSDARG00000103134	-0.145296	0.80965	0.952552	C23H1orf52
ENSDARG00000039482	-0.14525	0.894082	0.963259	CALHM2
ENSDARG00000102321	-0.145208	0.900193	0.965012	si:ch73-299h12.1
ENSDARG00000074379	-0.145149	0.750937	0.952552	knstrn
ENSDARG00000020957	-0.145063	0.884638	0.96117	PTH1R
ENSDARG00000003420	-0.145056	0.906123	0.967467	CHRNA5
ENSDARG00000030972	-0.144905	0.925905	0.974881	dnaja1
ENSDARG00000000796	-0.144649	0.916507	0.970334	NR4A1
ENSDARG00000022424	-0.144628	0.713075	0.952552	SLC26A5
ENSDARG00000038941	-0.144619	0.827902	0.953289	PPP1R1C
ENSDARG00000112435	-0.144365	0.913487	0.969591	unc13c
ENSDARG00000067626	-0.144365	0.910761	0.968725	YWHAG
ENSDARG00000055644	-0.144265	0.902993	0.965853	prss60.2
ENSDARG00000030263	-0.144182	0.890114	0.962922	MFSD2B
ENSDARG00000022569	-0.143858	0.717945	0.952552	NKX6-1
ENSDARG00000053953	-0.143806	0.887288	0.962395	MYADML2
ENSDARG00000079508	-0.143737	0.701954	0.952552	FAM114A2
ENSDARG00000031658	-0.143675	0.776171	0.952552	si:ch211-207d6.2
ENSDARG00000101074	-0.143606	0.790277	0.952552	glud1b
ENSDARG00000101047	-0.14347	0.793069	0.952552	RTCB
ENSDARG00000057987	-0.143436	0.834858	0.953596	UBA3
ENSDARG00000099974	-0.143312	0.864112	0.957318	ldb3b
ENSDARG00000060081	-0.143185	0.899669	0.964881	crb2b
ENSDARG00000020080	-0.143178	0.824759	0.952669	ek1
ENSDARG00000006029	-0.143103	0.799457	0.952552	LTA4H
ENSDARG00000040725	-0.142846	0.683833	0.952552	zgc:114130
ENSDARG00000034693	-0.14273	0.760328	0.952552	MYSM1
ENSDARG00000099928	-0.142642	0.899571	0.964829	CHRM5
ENSDARG00000034095	-0.142544	0.903134	0.965904	si:dkey-59l11.10
ENSDARG00000099491	-0.142333	0.727413	0.952552	tmem176l.1
ENSDARG00000043821	-0.142249	0.699234	0.952552	KLF7
ENSDARG00000022203	-0.142235	0.722745	0.952552	GTF2IRD1
ENSDARG00000056483	-0.142199	0.674324	0.952552	ssbp4
ENSDARG00000033345	-0.141923	0.735469	0.952552	cntln
ENSDARG00000071878	-0.14192	0.684234	0.952552	trmt112
ENSDARG00000036041	-0.14177	0.784465	0.952552	f2
ENSDARG00000033551	-0.141651	0.863359	0.957284	FBXW4
ENSDARG00000052331	-0.141632	0.887614	0.96247	ABCF2
ENSDARG00000076899	-0.141622	0.912924	0.969506	SLC2A13
ENSDARG00000114948	-0.141086	0.908228	0.96831	b3galt11
ENSDARG00000093058	-0.141082	0.927082	0.975355	STMP1
ENSDARG00000093875	-0.141068	0.893598	0.963255	si:dkey-4c15.20
ENSDARG00000025535	-0.14073	0.673366	0.952552	CLINT1
ENSDARG00000097900	-0.14058	0.927074	0.975355
ENSDARG00000093452	-0.140189	0.890486	0.962922	si:rp71-68n21.11
ENSDARG00000110192	-0.140182	0.89181	0.962922
ENSDARG00000075639	-0.140065	0.728614	0.952552	si:ch211-89o9.6
ENSDARG00000041708	-0.140022	0.930035	0.976418	KAT14
ENSDARG00000056085	-0.139942	0.687894	0.952552	MOB4
ENSDARG00000005476	-0.139769	0.809693	0.952552	NAV3
ENSDARG00000038996	-0.139709	0.896086	0.963833	EGLN1
ENSDARG00000013855	-0.139404	0.707855	0.952552	SLC12A3
ENSDARG00000013881	-0.139371	0.775472	0.952552	PI4K2B
ENSDARG00000043856	-0.13932	0.850375	0.954731	AMD1
ENSDARG00000027649	-0.139256	0.703385	0.952552	CPSF3
ENSDARG00000016084	-0.139222	0.8313	0.953596	SPSB4
ENSDARG00000001127	-0.139205	0.906742	0.967718	SLC17A6
ENSDARG00000044415	-0.138433	0.89803	0.964359	tlr5a
ENSDARG00000089643	-0.138275	0.71246	0.952552	mcama
ENSDARG00000116119	-0.138143	0.908253	0.96831
ENSDARG00000097701	-0.137804	0.883167	0.961149	si:dkey-12h9.17
ENSDARG00000088452	-0.137731	0.888965	0.962767	si:dkey-24i24.3
ENSDARG00000036687	-0.137565	0.755449	0.952552	BCL9
ENSDARG00000004906	-0.137516	0.771701	0.952552	STIP1
ENSDARG00000114783	-0.137405	0.912338	0.969281
ENSDARG00000009472	-0.137372	0.71465	0.952552	MED19
ENSDARG00000044318	-0.137355	0.894018	0.963259	itgb7
ENSDARG00000093111	-0.137284	0.898612	0.964469	si:ch211-209l18.2
ENSDARG00000088227	-0.13706	0.904794	0.966658	TMEM163
ENSDARG00000015752	-0.136887	0.886836	0.962223	ZAP70
ENSDARG00000113141	-0.136873	0.910675	0.968725	znf1018
ENSDARG00000060758	-0.136709	0.816121	0.952552	NPHS1
ENSDARG00000102308	-0.136646	0.91411	0.969786	TTC39C
ENSDARG00000070150	-0.136614	0.720698	0.952552	JTB
ENSDARG00000028082	-0.136511	0.69778	0.952552	MAPKAPK5
ENSDARG00000006978	-0.136272	0.908753	0.96836	MAP3K20
ENSDARG00000015905	-0.136233	0.763106	0.952552	LZTR1
ENSDARG00000074201	-0.136166	0.703547	0.952552	flna
ENSDARG00000101777	-0.136096	0.920331	0.972241	PDLIM5
ENSDARG00000006487	-0.136007	0.679481	0.952552	ANP32A
ENSDARG00000078592	-0.135947	0.73802	0.952552	NOMO2
ENSDARG00000077614	-0.1357	0.741414	0.952552	MTRES1
ENSDARG00000062346	-0.135678	0.89794	0.964359	CACNA1E
ENSDARG00000039131	-0.135546	0.696744	0.952552	atp1a1a.3
ENSDARG00000008292	-0.135481	0.668401	0.952552	EIF2S3B
ENSDARG00000058020	-0.135151	0.9153	0.969909	fbxw9
ENSDARG00000042000	-0.135108	0.926176	0.974906	si:ch211-63o20.7
ENSDARG00000087575	-0.135058	0.890636	0.962922	zmp:0000000912
ENSDARG00000071790	-0.135008	0.919104	0.971639	si:dkey-15h8.13
ENSDARG00000061735	-0.134997	0.776798	0.952552	HNRNPM
ENSDARG00000037870	-0.134949	0.674663	0.952552	actb2
ENSDARG00000090957	-0.134885	0.894501	0.963309	loc100536109
ENSDARG00000075726	-0.134837	0.911338	0.968954	DHRS7B
ENSDARG00000063670	-0.134829	0.908743	0.96836	GTF2A1L
ENSDARG00000020443	-0.13476	0.888145	0.962663	XKR6
ENSDARG00000000857	-0.134676	0.694734	0.952552	MAPK14
ENSDARG00000115425	-0.134551	0.906035	0.967467
ENSDARG00000105304	-0.134492	0.90001	0.964978	si:dkey-220a11.5
ENSDARG00000075277	-0.134425	0.897441	0.963996	TMEM132C
ENSDARG00000028228	-0.134263	0.865113	0.957413	ZBTB18
ENSDARG00000045304	-0.134218	0.815648	0.952552	MTFR1
ENSDARG00000092976	-0.134217	0.911299	0.968954	si:ch211-127i16.2
ENSDARG00000027590	-0.134189	0.679064	0.952552	SEPTIN2
ENSDARG00000015002	-0.134188	0.906608	0.967629	cdh4
ENSDARG00000071224	-0.134044	0.729811	0.952552	si:ch211-133n4.4
ENSDARG00000024311	-0.13392	0.927764	0.975467	nsmce4a
ENSDARG00000095783	-0.13378	0.89357	0.963255	si:dkey-249d8.1
ENSDARG00000056089	-0.133752	0.726262	0.952552	NRBP1
ENSDARG00000004169	-0.133592	0.707404	0.952552	STMN1
ENSDARG00000043627	-0.133586	0.830697	0.953596	TBC1D9B
ENSDARG00000102381	-0.133385	0.895028	0.963309	slc44a4
ENSDARG00000036587	-0.13318	0.916065	0.970272	CBR1
ENSDARG00000074059	-0.133089	0.760383	0.952552	DLG5
ENSDARG00000091185	-0.133057	0.910262	0.968725	si:ch73-313h21.1
ENSDARG00000071009	-0.132981	0.931923	0.97677	kif20ba
ENSDARG00000117588	-0.132917	0.892021	0.96296	lnc.265
ENSDARG00000105046	-0.132774	0.738963	0.952552	CCNF
ENSDARG00000002582	-0.132758	0.760638	0.952552	TBX15
ENSDARG00000096373	-0.13266	0.89873	0.964469	si:dkey-34m19.5
ENSDARG00000056023	-0.132647	0.776537	0.952552	HOXB9
ENSDARG00000055540	-0.132622	0.773208	0.952552	pfkfb4a
ENSDARG00000058488	-0.132345	0.912176	0.969269	adora2ab
ENSDARG00000037158	-0.132267	0.794869	0.952552	RCC1
ENSDARG00000098420	-0.132106	0.922467	0.973482	SNTA1
ENSDARG00000033170	-0.132096	0.7741	0.952552	sult2st1
ENSDARG00000105178	-0.132086	0.901819	0.965723	ERC2
ENSDARG00000045815	-0.132056	0.726593	0.952552	MCM10
ENSDARG00000042644	-0.131985	0.911206	0.968954	SOD2
ENSDARG00000097572	-0.131978	0.898552	0.964469	PTPRT
ENSDARG00000018241	-0.131963	0.827387	0.95321	MFAP1
ENSDARG00000079482	-0.13196	0.908652	0.96836	GID4
ENSDARG00000027750	-0.131928	0.742398	0.952552	DPP7
ENSDARG00000013250	-0.131904	0.754007	0.952552	TARS1
ENSDARG00000089204	-0.131896	0.72861	0.952552	SMIM13
ENSDARG00000068263	-0.131844	0.909733	0.968711	csf1b
ENSDARG00000032272	-0.131834	0.729417	0.952552	SAT1
ENSDARG00000031678	-0.131824	0.810647	0.952552	COL5A2
ENSDARG00000073789	-0.131754	0.90087	0.965422	samd9l
ENSDARG00000052978	-0.131694	0.912137	0.969269	MBNL1
ENSDARG00000105285	-0.131508	0.742504	0.952552	FAT4
ENSDARG00000092979	-0.131233	0.700849	0.952552	PIAS2
ENSDARG00000102501	-0.130818	0.803935	0.952552	HOXA5
ENSDARG00000023627	-0.130784	0.764656	0.952552	GGPS1
ENSDARG00000016095	-0.130673	0.899863	0.964951	HTR6
ENSDARG00000103607	-0.130513	0.922415	0.973481	WTIP
ENSDARG00000037498	-0.130467	0.920165	0.97214	GRIA3
ENSDARG00000104696	-0.130411	0.8371	0.953596	APOO
ENSDARG00000092077	-0.130376	0.917779	0.970878	fbxo44.10
ENSDARG00000042484	-0.130293	0.849285	0.954731	tle2a
ENSDARG00000032614	-0.130211	0.788511	0.952552	MSI2
ENSDARG00000043963	-0.130108	0.798387	0.952552	si:ch211-241j12.3
ENSDARG00000071339	-0.130059	0.800108	0.952552	BORCS8
ENSDARG00000075752	-0.129897	0.871628	0.958666	MYO18A
ENSDARG00000056832	-0.129866	0.732306	0.952552	exo1
ENSDARG00000099269	-0.129864	0.780208	0.952552	si:dkeyp-115e12.7
ENSDARG00000007323	-0.12969	0.728288	0.952552	chmp4bb
ENSDARG00000015566	-0.129588	0.816879	0.952552	DNMT3A
ENSDARG00000029663	-0.129521	0.696541	0.952552	RAB1B
ENSDARG00000041199	-0.129466	0.7312	0.952552	ALG12
ENSDARG00000030350	-0.129094	0.90506	0.966832	mnx2b
ENSDARG00000026892	-0.128975	0.930846	0.976469	gpatch11
ENSDARG00000104296	-0.128917	0.915099	0.969909	fam131ab
ENSDARG00000070261	-0.128899	0.935743	0.977488	CRLF3
ENSDARG00000058943	-0.128864	0.785652	0.952552	cdcp1a
ENSDARG00000036778	-0.128851	0.741769	0.952552	HBS1L
ENSDARG00000079903	-0.128667	0.898477	0.964469	dcsignlg
ENSDARG00000059701	-0.128614	0.804229	0.952552	FLII
ENSDARG00000026338	-0.128474	0.901347	0.96555	styxl1
ENSDARG00000076548	-0.128105	0.907277	0.967967	si:dkey-266m15.5
ENSDARG00000004632	-0.128064	0.730159	0.952552	EGLN1
ENSDARG00000104246	-0.127846	0.896776	0.96385	wu:fc33b09
ENSDARG00000004692	-0.127636	0.785055	0.952552	NABP1
ENSDARG00000074396	-0.127464	0.924934	0.974481	FSCN2
ENSDARG00000031302	-0.127379	0.825262	0.952669	SMAP1
ENSDARG00000013561	-0.127313	0.789062	0.952552	pgm1
ENSDARG00000104101	-0.127225	0.922795	0.973614	RIMBP2
ENSDARG00000079229	-0.127176	0.858781	0.956636	znf414
ENSDARG00000022730	-0.126868	0.914616	0.969803	AASDH
ENSDARG00000015807	-0.126624	0.807579	0.952552	RAB22A
ENSDARG00000035514	-0.126398	0.927687	0.975467	adam28
ENSDARG00000099684	-0.126369	0.902905	0.965853	trim35-24
ENSDARG00000075123	-0.126163	0.753769	0.952552	trafd1
ENSDARG00000060165	-0.126099	0.915166	0.969909	DNAH7
ENSDARG00000089570	-0.125981	0.906794	0.96772	ccdc169
ENSDARG00000036162	-0.125885	0.874201	0.958844	hnrnpa0b
ENSDARG00000101942	-0.125637	0.769351	0.952552	si:dkey-260j18.2
ENSDARG00000013839	-0.125524	0.732951	0.952552	aldh3b1
ENSDARG00000007421	-0.12542	0.797819	0.952552	FTCD
ENSDARG00000003205	-0.125349	0.712512	0.952552	NGLY1
ENSDARG00000038095	-0.12521	0.895981	0.963833	SOCS1
ENSDARG00000054337	-0.124789	0.722923	0.952552	AP1G2
ENSDARG00000078335	-0.124455	0.935452	0.977488	AMOT
ENSDARG00000104973	-0.124292	0.914697	0.969803	WNT5A
ENSDARG00000023999	-0.124248	0.77217	0.952552	HEATR5A
ENSDARG00000028346	-0.124001	0.931399	0.97677	TESC
ENSDARG00000019742	-0.123909	0.908197	0.96831	tlr4ba
ENSDARG00000004074	-0.123878	0.837083	0.953596	BACH2
ENSDARG00000035131	-0.123866	0.787905	0.952552	SURF4
ENSDARG00000099996	-0.123841	0.769407	0.952552	RHOT1
ENSDARG00000103750	-0.123668	0.93631	0.977488	si:ch73-338d8.1
ENSDARG00000013122	-0.123588	0.758083	0.952552	maf1a
ENSDARG00000099921	-0.123295	0.839346	0.953698	tbce
ENSDARG00000075285	-0.123195	0.917459	0.970754	MRAS
ENSDARG00000009315	-0.123061	0.782717	0.952552	CLGN
ENSDARG00000036337	-0.122759	0.908961	0.968367	cers3b
ENSDARG00000034293	-0.122552	0.837811	0.953596	HIF1A
ENSDARG00000112728	-0.122478	0.821275	0.952552	KLHL12
ENSDARG00000102021	-0.122415	0.913082	0.969588	C17H14orf28
ENSDARG00000094345	-0.122405	0.903753	0.96618	si:dkey-261l7.2
ENSDARG00000087363	-0.122325	0.897265	0.963963	si:dkeyp-46h3.6
ENSDARG00000006008	-0.122244	0.806254	0.952552	DCT
ENSDARG00000018989	-0.122231	0.858882	0.956636	HSPA4
ENSDARG00000076844	-0.122225	0.896538	0.96385	plin6
ENSDARG00000099946	-0.122207	0.929101	0.976177	ENTREP1
ENSDARG00000027141	-0.12195	0.744488	0.952552	ube2l3b
ENSDARG00000011945	-0.121911	0.757758	0.952552	SLC35E1
ENSDARG00000032617	-0.121887	0.712395	0.952552	FGFRL1
ENSDARG00000009040	-0.121783	0.796523	0.952552	si:ch73-141c7.1
ENSDARG00000117519	-0.121692	0.909988	0.968721
ENSDARG00000041915	-0.121663	0.899441	0.964797	STUM
ENSDARG00000056018	-0.121621	0.951432	0.982072	itga6l
ENSDARG00000052567	-0.121615	0.861662	0.956921	TMEM35A
ENSDARG00000057907	-0.121189	0.755343	0.952552	si:ch73-181d5.4
ENSDARG00000043510	-0.121114	0.926543	0.975109	VAMP4
ENSDARG00000111979	-0.121035	0.908576	0.96836
ENSDARG00000012044	-0.120847	0.778178	0.952552	polr3gla
ENSDARG00000070109	-0.120798	0.776957	0.952552	NCAPG
ENSDARG00000031387	-0.12066	0.920945	0.972605	cers4a
ENSDARG00000033029	-0.120612	0.77631	0.952552	pkd1b
ENSDARG00000031483	-0.120444	0.825405	0.952669	col9a1b
ENSDARG00000076779	-0.120224	0.818204	0.952552	FAM13B
ENSDARG00000104864	-0.120201	0.927171	0.975396	klhdc2
ENSDARG00000005364	-0.12018	0.904071	0.966348	grin3ba
ENSDARG00000052279	-0.120099	0.758978	0.952552	osgn1
ENSDARG00000074889	-0.120036	0.772729	0.952552	mutyh
ENSDARG00000078522	-0.120007	0.87547	0.959079	si:ch211-80h18.1
ENSDARG00000002994	-0.11998	0.789968	0.952552	itpkca
ENSDARG00000006283	-0.11992	0.751241	0.952552	WASL
ENSDARG00000043470	-0.119901	0.907519	0.968063	RSPH3
ENSDARG00000098813	-0.11985	0.818954	0.952552	STX12
ENSDARG00000103590	-0.11979	0.783974	0.952552	cyp2aa6
ENSDARG00000035918	-0.119759	0.934379	0.977185	BZW2
ENSDARG00000076595	-0.119681	0.898857	0.964494	SEMA4G
ENSDARG00000045824	-0.119678	0.90733	0.967969	zgc:101783
ENSDARG00000017230	-0.119515	0.788675	0.952552	FBXW11
ENSDARG00000045789	-0.119461	0.913874	0.969776	srgap1b
ENSDARG00000075715	-0.119256	0.910368	0.968725	tmem236
ENSDARG00000044968	-0.119179	0.940369	0.978348	VCL
ENSDARG00000044573	-0.119028	0.80346	0.952552	CDC42
ENSDARG00000038302	-0.118947	0.865472	0.957452	ccar2
ENSDARG00000044575	-0.118911	0.728108	0.952552	VARS1
ENSDARG00000103145	-0.118889	0.795288	0.952552	CDK2AP2
ENSDARG00000102711	-0.118866	0.860574	0.956636	si:ch211-25b15.1
ENSDARG00000112234	-0.118856	0.938242	0.977488	endouc
ENSDARG00000090544	-0.118843	0.929335	0.976177
ENSDARG00000006621	-0.11878	0.818228	0.952552	PSPC1
ENSDARG00000030700	-0.118728	0.784348	0.952552	CTPS1
ENSDARG00000071551	-0.118683	0.725463	0.952552	XRCC6
ENSDARG00000096576	-0.118661	0.929253	0.976177	si:ch211-286b5.6
ENSDARG00000079930	-0.1186	0.916304	0.970272	si:dkeyp-68b7.5
ENSDARG00000075072	-0.118516	0.812606	0.952552	RPAP1
ENSDARG00000100940	-0.118193	0.93061	0.976469	NR5A2
ENSDARG00000029292	-0.118048	0.737909	0.952552	zgc:55943
ENSDARG00000090427	-0.118009	0.917235	0.970754	efna4
ENSDARG00000074169	-0.117898	0.786754	0.952552	GPAM
ENSDARG00000032577	-0.117858	0.930094	0.976418	CLCN6
ENSDARG00000059646	-0.117824	0.716372	0.952552	nt5dc2
ENSDARG00000015649	-0.117683	0.813979	0.952552	RAP2C
ENSDARG00000035285	-0.117669	0.843786	0.954127	NCOR1
ENSDARG00000102793	-0.117605	0.750209	0.952552	SLC16A6
ENSDARG00000039910	-0.117485	0.861597	0.956921	rbm42
ENSDARG00000003081	-0.117445	0.838185	0.953622	mybphb
ENSDARG00000091367	-0.117401	0.824144	0.952669	PRPF6
ENSDARG00000017790	-0.11736	0.931827	0.97677	CHRNB2
ENSDARG00000008912	-0.117295	0.909885	0.968711	slc8a2a
ENSDARG00000102061	-0.117209	0.93447	0.977185	B3GALT2
ENSDARG00000089781	-0.117129	0.936658	0.977488	ciz1a
ENSDARG00000103715	-0.117062	0.91746	0.970754
ENSDARG00000008434	-0.117036	0.764111	0.952552	BCL2L1
ENSDARG00000028213	-0.116971	0.827522	0.953223	TTN
ENSDARG00000034013	-0.116845	0.8595	0.956636	rgmd
ENSDARG00000069254	-0.11679	0.913425	0.969591	CHRM4
ENSDARG00000101637	-0.116785	0.800958	0.952552	CCND1
ENSDARG00000103770	-0.116768	0.932556	0.976866	ARMC6
ENSDARG00000058815	-0.11659	0.923249	0.97388	ihhb
ENSDARG00000100558	-0.116274	0.737081	0.952552	slbp
ENSDARG00000043684	-0.116215	0.908594	0.96836	BPNT1
ENSDARG00000005220	-0.11614	0.801578	0.952552	PDCD6
ENSDARG00000080020	-0.115978	0.812342	0.952552	il13ra1
ENSDARG00000020107	-0.115865	0.916357	0.970272	USP2
ENSDARG00000087941	-0.115827	0.925497	0.974763	pde8a
ENSDARG00000071113	-0.115703	0.910614	0.968725	XIRP2
ENSDARG00000006766	-0.115592	0.802596	0.952552	SND1
ENSDARG00000011537	-0.11551	0.926939	0.975355	ugt2a5
ENSDARG00000098113	-0.115462	0.908928	0.968367	WSCD1
ENSDARG00000104279	-0.115139	0.779704	0.952552	appa
ENSDARG00000094526	-0.114985	0.909888	0.968711	KSR2
ENSDARG00000062686	-0.11486	0.913914	0.969776	MEGF11
ENSDARG00000000837	-0.114651	0.934518	0.977185	SNX9
ENSDARG00000101251	-0.114606	0.811384	0.952552	LDHA
ENSDARG00000012397	-0.114526	0.864669	0.957336	EYA4
ENSDARG00000041113	-0.114202	0.735336	0.952552	WDR18
ENSDARG00000023448	-0.114029	0.926384	0.974994	galnt14
ENSDARG00000045091	-0.113453	0.75728	0.952552	MRPL10
ENSDARG00000078249	-0.113286	0.920946	0.972605	unc13d
ENSDARG00000043631	-0.113196	0.754147	0.952552	BCAS2
ENSDARG00000017180	-0.113071	0.776594	0.952552	NPC1
ENSDARG00000013295	-0.112984	0.83778	0.953596	slc2a3a
ENSDARG00000015536	-0.112829	0.86269	0.957154	SOX6
ENSDARG00000101733	-0.112807	0.757141	0.952552	FAM168B
ENSDARG00000042018	-0.112805	0.810882	0.952552	FHL2
ENSDARG00000002220	-0.112755	0.808366	0.952552	C5H9orf78
ENSDARG00000032575	-0.11275	0.727376	0.952552	ywhaz
ENSDARG00000018653	-0.112689	0.916238	0.970272	ACOT7
ENSDARG00000089066	-0.112498	0.842974	0.954127	NHSL2
ENSDARG00000018106	-0.112475	0.75883	0.952552	EIF2B3
ENSDARG00000039458	-0.112241	0.782396	0.952552	LHX4
ENSDARG00000025948	-0.112055	0.914696	0.969803	MLH1
ENSDARG00000012881	-0.112043	0.731452	0.952552	SLC4A1
ENSDARG00000071403	-0.11204	0.786386	0.952552	OAZ1
ENSDARG00000008840	-0.111774	0.752436	0.952552	HMBS
ENSDARG00000103278	-0.111729	0.929237	0.976177	linc.phox2bb
ENSDARG00000113393	-0.11168	0.940671	0.978348	golim4a
ENSDARG00000078245	-0.111634	0.927301	0.975426	GAL3ST1
ENSDARG00000043781	-0.111587	0.837226	0.953596	PSMB10
ENSDARG00000013838	-0.111517	0.795036	0.952552	SULF2
ENSDARG00000011683	-0.111514	0.77458	0.952552	prtfdc1b
ENSDARG00000018898	-0.111491	0.806498	0.952552	zfand5a
ENSDARG00000056648	-0.111432	0.739105	0.952552	EXT2
ENSDARG00000014550	-0.111373	0.790478	0.952552	rfx3
ENSDARG00000062053	-0.111249	0.836445	0.953596	KIFBP
ENSDARG00000042796	-0.111233	0.749421	0.952552	YY1
ENSDARG00000089159	-0.111171	0.76533	0.952552	acot14
ENSDARG00000020015	-0.110906	0.883096	0.961149	MRPS33
ENSDARG00000099184	-0.110704	0.766553	0.952552	MAP2K6
ENSDARG00000039502	-0.110675	0.926862	0.975337	EEF1A1
ENSDARG00000008164	-0.110574	0.914141	0.969786	btr33
ENSDARG00000043332	-0.110571	0.916065	0.970272	PRKCZ
ENSDARG00000076134	-0.110511	0.911376	0.968954	zgc:162972
ENSDARG00000036473	-0.110495	0.783826	0.952552	snapc2
ENSDARG00000070617	-0.1104	0.932714	0.97687	vhl
ENSDARG00000076496	-0.110054	0.925373	0.974763	FRMD4B
ENSDARG00000017841	-0.109979	0.753311	0.952552	cand1
ENSDARG00000036500	-0.109842	0.771455	0.952552	PABIR1
ENSDARG00000097077	-0.10969	0.911587	0.969025	si:ch211-237h22.2
ENSDARG00000103383	-0.10967	0.922919	0.973692	dnah9
ENSDARG00000070694	-0.109668	0.919849	0.971987	NXPH3
ENSDARG00000039949	-0.109197	0.869159	0.957958	FIBIN
ENSDARG00000028546	-0.109136	0.770636	0.952552	NDUFS1
ENSDARG00000094426	-0.109063	0.80997	0.952552	her4.2
ENSDARG00000109337	-0.10899	0.775198	0.952552	nanos1
ENSDARG00000035549	-0.108956	0.777732	0.952552	UPRT
ENSDARG00000022970	-0.108717	0.850342	0.954731	TM9SF1
ENSDARG00000005827	-0.108605	0.855036	0.95562	EIF2S1
ENSDARG00000090253	-0.1086	0.922688	0.973568	zgc:113223
ENSDARG00000019961	-0.108144	0.860941	0.956684	ZNF513
ENSDARG00000111091	-0.108095	0.774845	0.952552
ENSDARG00000052468	-0.108021	0.908829	0.968367	gsk3bb
ENSDARG00000078442	-0.107883	0.847427	0.9546
ENSDARG00000113626	-0.107851	0.919391	0.971728	znf976
ENSDARG00000006422	-0.1078	0.786847	0.952552	esyt3
ENSDARG00000052851	-0.10777	0.759014	0.952552	GOLPH3
ENSDARG00000062489	-0.107687	0.837005	0.953596	MARCHF8
ENSDARG00000055648	-0.107603	0.813805	0.952552	CPD
ENSDARG00000038465	-0.10752	0.801101	0.952552	STMN3
ENSDARG00000009170	-0.107507	0.798491	0.952552	CTR9
ENSDARG00000055791	-0.107507	0.926755	0.975278	zgc:158423
ENSDARG00000021688	-0.107347	0.932838	0.97687	mxa
ENSDARG00000031819	-0.107315	0.76597	0.952552	EIF4EBP2
ENSDARG00000043003	-0.107104	0.811856	0.952552	PCYT2
ENSDARG00000100371	-0.106475	0.804426	0.952552	eef2b
ENSDARG00000011422	-0.10612	0.904761	0.966658	RYR1
ENSDARG00000078355	-0.106061	0.795239	0.952552	ZC3H4
ENSDARG00000077883	-0.105959	0.806518	0.952552	fam83d
ENSDARG00000114646	-0.105651	0.940451	0.978348
ENSDARG00000017901	-0.105621	0.833822	0.953596	TLN2
ENSDARG00000003971	-0.105525	0.807381	0.952552	ISL2
ENSDARG00000016302	-0.105457	0.755676	0.952552	UPF1
ENSDARG00000088885	-0.105389	0.77689	0.952552	si:ch1073-340i21.3
ENSDARG00000117291	-0.10521	0.809712	0.952552	si:ch1073-456m8.1
ENSDARG00000010478	-0.105179	0.836799	0.953596	hsp90aa1.1
ENSDARG00000015638	-0.105042	0.774147	0.952552	GEMIN2
ENSDARG00000103130	-0.10502	0.929125	0.976177
ENSDARG00000036254	-0.10485	0.930668	0.976469	hoxa13b
ENSDARG00000043593	-0.104567	0.934492	0.977185	RAPGEF1
ENSDARG00000059658	-0.104557	0.927588	0.975467	MRM1
ENSDARG00000042988	-0.104555	0.91866	0.971276	slc24a2
ENSDARG00000106248	-0.104404	0.917406	0.970754	LRFN2
ENSDARG00000117662	-0.104244	0.933875	0.977185
ENSDARG00000070833	-0.104033	0.869399	0.957971	LIN52
ENSDARG00000079624	-0.103762	0.781428	0.952552	amer1
ENSDARG00000012513	-0.103658	0.838992	0.953698	sdcbp2
ENSDARG00000086057	-0.10362	0.93357	0.977158	plxnd1
ENSDARG00000040162	-0.10336	0.948002	0.980965	fgfbp3
ENSDARG00000099534	-0.103353	0.941179	0.978678
ENSDARG00000013144	-0.103282	0.752135	0.952552	ATP1B1
ENSDARG00000004696	-0.103264	0.80772	0.952552	EEFSEC
ENSDARG00000116915	-0.102552	0.922701	0.973568	si:ch211-133h13.1
ENSDARG00000105328	-0.10252	0.927024	0.975355	si:dkey-23a13.17
ENSDARG00000102111	-0.102434	0.936969	0.977488	ZBTB49
ENSDARG00000093412	-0.102392	0.939281	0.977749	sertad2a
ENSDARG00000087203	-0.102121	0.914419	0.969803	STK39
ENSDARG00000104457	-0.102075	0.830823	0.953596	mpv17l
ENSDARG00000105188	-0.102059	0.936771	0.977488	vimr2
ENSDARG00000060594	-0.101862	0.792384	0.952552	HADHA
ENSDARG00000052520	-0.101747	0.924251	0.974221	SGMS2
ENSDARG00000007151	-0.101626	0.913718	0.969729	kcnk2b
ENSDARG00000012450	-0.101351	0.783884	0.952552	VMP1
ENSDARG00000103400	-0.101313	0.936174	0.977488	si:ch211-161m3.1
ENSDARG00000032373	-0.101181	0.806145	0.952552	rnf145b
ENSDARG00000079751	-0.101179	0.799897	0.952552	MEGF8
ENSDARG00000038980	-0.101116	0.772781	0.952552	TXNDC12
ENSDARG00000075549	-0.101056	0.811007	0.952552	cdh5
ENSDARG00000061981	-0.101015	0.805462	0.952552	LAP3
ENSDARG00000096832	-0.10093	0.924911	0.974481	si:dkey-183k8.1
ENSDARG00000001859	-0.100897	0.814475	0.952552	DBX1
ENSDARG00000045140	-0.100774	0.842346	0.954127	LCMT1
ENSDARG00000036831	-0.100696	0.779681	0.952552	RNF41
ENSDARG00000019529	-0.10053	0.896792	0.96385	PARP1
ENSDARG00000020143	-0.10035	0.947455	0.980909	PAH
ENSDARG00000099427	-0.100282	0.929769	0.97626	NKX1-1
ENSDARG00000038300	-0.100236	0.808656	0.952552	RNF34
ENSDARG00000021184	-0.100102	0.954542	0.983428	rbfox1l
ENSDARG00000044625	-0.100022	0.806085	0.952552	PCF11
ENSDARG00000032606	-0.0999043	0.774272	0.952552	SEPTIN8
ENSDARG00000098046	-0.0998881	0.929234	0.976177	si:ch73-57f22.5
ENSDARG00000089936	-0.0998758	0.797228	0.952552	selenow2b
ENSDARG00000104709	-0.0998599	0.858016	0.956591	sprtn
ENSDARG00000101126	-0.099842	0.793219	0.952552	atad5b
ENSDARG00000088560	-0.0991727	0.808609	0.952552	TMEM104
ENSDARG00000105648	-0.0989474	0.942902	0.979305	si:cabz01102082.1
ENSDARG00000027813	-0.0988713	0.880375	0.960468	NUS1
ENSDARG00000010710	-0.0986797	0.880245	0.96043	MSI1
ENSDARG00000031348	-0.0986265	0.922666	0.973568	MC5R
ENSDARG00000091359	-0.0986119	0.936923	0.977488	CAMSAP3
ENSDARG00000014793	-0.0985466	0.868912	0.95785	EHD1
ENSDARG00000071467	-0.0980501	0.86942	0.957971	ZBTB33
ENSDARG00000061450	-0.0979402	0.795287	0.952552	TESK2
ENSDARG00000052000	-0.0977166	0.793409	0.952552	CAV2
ENSDARG00000046054	-0.0976599	0.808767	0.952552
ENSDARG00000045811	-0.097337	0.925972	0.974881	lrtm2b
ENSDARG00000102556	-0.0971271	0.924234	0.974221	nfat5b
ENSDARG00000105601	-0.0971052	0.944241	0.979949	si:dkey-183c6.12
ENSDARG00000087893	-0.0967731	0.855737	0.95562	RNF216
ENSDARG00000078087	-0.0967482	0.924065	0.974206	CNNM1
ENSDARG00000103651	-0.0966495	0.931075	0.97654	MAP3K12
ENSDARG00000091835	-0.0966237	0.921541	0.97287	si:ch73-264p11.1
ENSDARG00000034268	-0.0965693	0.88726	0.962395	SLIT3
ENSDARG00000055022	-0.0963672	0.777821	0.952552	PDS5A
ENSDARG00000062209	-0.0962905	0.814392	0.952552	MRPS5
ENSDARG00000019353	-0.0962843	0.794075	0.952552	SPARC
ENSDARG00000076933	-0.0962017	0.833575	0.953596	ALDH1A3
ENSDARG00000071498	-0.096159	0.882273	0.961149	FHL1
ENSDARG00000036852	-0.0961056	0.937297	0.977488	DXO
ENSDARG00000073752	-0.09595	0.930349	0.976418	CACNA2D1
ENSDARG00000011948	-0.0956589	0.780835	0.952552	INSR
ENSDARG00000078924	-0.0956077	0.936793	0.977488	TMCO4
ENSDARG00000061168	-0.0955884	0.799129	0.952552	DHX34
ENSDARG00000037773	-0.0954357	0.786776	0.952552	rybpa
ENSDARG00000061481	-0.0951459	0.932337	0.97677	zgc:163022
ENSDARG00000070012	-0.0950583	0.942159	0.979084	sesn2
ENSDARG00000094753	-0.0950551	0.837617	0.953596	si:dkey-71d15.2
ENSDARG00000099860	-0.0948334	0.948426	0.981121	PKM
ENSDARG00000075559	-0.0948286	0.807761	0.952552	PPM1G
ENSDARG00000076169	-0.0944923	0.846033	0.954297	pold3
ENSDARG00000115588	-0.0944165	0.934167	0.977185
ENSDARG00000090297	-0.0943635	0.840969	0.95374	LDLRAD2
ENSDARG00000003931	-0.094334	0.813926	0.952552	CNDP2
ENSDARG00000104958	-0.0943333	0.933994	0.977185	KBTBD11
ENSDARG00000013161	-0.0940694	0.810716	0.952552	zgc:55558
ENSDARG00000038559	-0.0940239	0.878913	0.960044	H1-0
ENSDARG00000054334	-0.0939604	0.788321	0.952552	DCTPP1
ENSDARG00000100044	-0.0938773	0.943935	0.979804	prtga
ENSDARG00000076259	-0.093675	0.929705	0.976246	tbr1a
ENSDARG00000104041	-0.0933727	0.857922	0.956591
ENSDARG00000028721	-0.0932382	0.910007	0.968721	MAPK14
ENSDARG00000030633	-0.0928764	0.831897	0.953596	PLEKHM3
ENSDARG00000101291	-0.0927984	0.8656	0.957452	txndc11
ENSDARG00000030153	-0.0926967	0.803571	0.952552	GNPTAB
ENSDARG00000040535	-0.0925884	0.939578	0.977753	CSGALNACT1
ENSDARG00000042031	-0.092413	0.810081	0.952552	GORAB
ENSDARG00000056294	-0.0922316	0.92317	0.97385	SBK1
ENSDARG00000061579	-0.092139	0.815614	0.952552	MYO1C
ENSDARG00000040492	-0.091885	0.83121	0.953596	MTHFD1
ENSDARG00000023062	-0.0917546	0.8378	0.953596	CCN1
ENSDARG00000079500	-0.0916324	0.935132	0.977462	KIF3C
ENSDARG00000062562	-0.0915955	0.940742	0.978348	EGLN2
ENSDARG00000037397	-0.0915169	0.848861	0.954731	SSRP1
ENSDARG00000000018	-0.0914979	0.781787	0.952552	NRF1
ENSDARG00000060340	-0.0913808	0.940724	0.978348	si:dkey-157l19.2
ENSDARG00000108038	-0.0913165	0.932088	0.97677
ENSDARG00000117569	-0.0913115	0.932239	0.97677
ENSDARG00000102585	-0.0911765	0.936748	0.977488	fhip1ab
ENSDARG00000099583	-0.0910866	0.927659	0.975467
ENSDARG00000079020	-0.0909343	0.804409	0.952552	gcfc2
ENSDARG00000003469	-0.0907971	0.840083	0.953698	NEUROD4
ENSDARG00000056279	-0.0907129	0.942667	0.979229	ccdc157
ENSDARG00000100508	-0.0906556	0.820665	0.952552	ubn2b
ENSDARG00000101528	-0.090574	0.941341	0.978687	si:ch211-194h1.2
ENSDARG00000040031	-0.090271	0.823006	0.952669	tardbpb
ENSDARG00000010018	-0.0901454	0.82154	0.952552	QKI
ENSDARG00000015757	-0.0901444	0.784128	0.952552	TMEM50A
ENSDARG00000095774	-0.0900273	0.826576	0.952806	emd
ENSDARG00000105225	-0.0900139	0.93794	0.977488	KCTD15
ENSDARG00000102580	-0.0899878	0.937077	0.977488
ENSDARG00000034933	-0.0899366	0.834423	0.953596	chchd3b
ENSDARG00000069038	-0.0897972	0.933133	0.977019	si:ch211-242e8.1
ENSDARG00000005783	-0.0897347	0.939205	0.977749	NCAN
ENSDARG00000060783	-0.0897156	0.95088	0.981917	ACAP2
ENSDARG00000028027	-0.0896307	0.854953	0.95562	trim63a
ENSDARG00000002217	-0.0895784	0.954063	0.983251	SCOC
ENSDARG00000101577	-0.0893709	0.930824	0.976469	si:ch211-172l8.4
ENSDARG00000097746	-0.0892689	0.899914	0.964951	si:rp71-77l1.1
ENSDARG00000018328	-0.0890273	0.814503	0.952552	rhocb
ENSDARG00000017154	-0.0888529	0.929496	0.97624	cables2b
ENSDARG00000032199	-0.0886795	0.935919	0.977488	GPC3
ENSDARG00000040380	-0.0886415	0.82862	0.953382	ARHGEF2
ENSDARG00000078653	-0.0886041	0.916804	0.970488	RALBP1
ENSDARG00000076040	-0.0884784	0.931102	0.97654	ARL15
ENSDARG00000002840	-0.0884146	0.832259	0.953596	si:dkey-28b4.8
ENSDARG00000074136	-0.0883123	0.938844	0.977667	herc56.3
ENSDARG00000004587	-0.0882255	0.837428	0.953596	kat5a
ENSDARG00000104949	-0.088195	0.944688	0.980114	SLC27A1
ENSDARG00000073724	-0.0881005	0.855928	0.955641	NLRX1
ENSDARG00000060512	-0.0880272	0.935196	0.977476	KBTBD3
ENSDARG00000062478	-0.0880055	0.944395	0.980009	ACKR3
ENSDARG00000052975	-0.087889	0.794954	0.952552	UBQLN4
ENSDARG00000015628	-0.0875744	0.817986	0.952552	PSMD10
ENSDARG00000014825	-0.0873696	0.828526	0.953379	si:dkeyp-69b9.6
ENSDARG00000045064	-0.0870739	0.821683	0.952552	ABLIM1
ENSDARG00000067710	-0.08698	0.938735	0.977667	SHISAL1
ENSDARG00000020979	-0.0868459	0.942071	0.979075	ripor3
ENSDARG00000042854	-0.0868028	0.94799	0.980965	EPHX1
ENSDARG00000004539	-0.0867915	0.796251	0.952552	PTGS2
ENSDARG00000003803	-0.0866159	0.932793	0.97687	LHX3
ENSDARG00000009899	-0.0864537	0.951098	0.981978	ZNF385A
ENSDARG00000091471	-0.0864524	0.947924	0.980965	ECT2L
ENSDARG00000042214	-0.086409	0.87384	0.958844	TMEM243
ENSDARG00000016733	-0.0861474	0.827111	0.953006	PSAT1
ENSDARG00000000568	-0.0859607	0.932289	0.97677	ELL
ENSDARG00000068166	-0.0859322	0.940761	0.978348	WHRN
ENSDARG00000006011	-0.0859103	0.938645	0.977667	KLHL42
ENSDARG00000041581	-0.0858828	0.833781	0.953596	ZNF143
ENSDARG00000076001	-0.0858478	0.948685	0.981231	pip5k1ca
ENSDARG00000042308	-0.0858361	0.879951	0.960336	ARHGEF18
ENSDARG00000104845	-0.0857855	0.901345	0.96555	MIPOL1
ENSDARG00000020621	-0.0855682	0.81771	0.952552	AP1B1
ENSDARG00000011885	-0.0855318	0.844986	0.954127	MRPL19
ENSDARG00000020730	-0.0854827	0.806409	0.952552	SMPD4
ENSDARG00000039390	-0.0851508	0.94998	0.981583	SDHAF4
ENSDARG00000002332	-0.0851508	0.8596	0.956636	FRMD6
ENSDARG00000056803	-0.0850208	0.814818	0.952552	AP1S1
ENSDARG00000056797	-0.0849653	0.933358	0.977042	PPP2R2C
ENSDARG00000069503	-0.084899	0.853421	0.955287	cldn3c
ENSDARG00000017007	-0.0848164	0.937751	0.977488	NR4A2
ENSDARG00000101823	-0.0848162	0.949557	0.981451	si:ch211-243p7.3
ENSDARG00000010246	-0.0846989	0.803478	0.952552	PRMT1
ENSDARG00000105266	-0.0843598	0.942975	0.979327	si:ch211-199m9.1
ENSDARG00000046098	-0.0842934	0.852144	0.955282	EBP
ENSDARG00000093189	-0.084235	0.94697	0.980909	si:ch211-165b19.11
ENSDARG00000010347	-0.084191	0.93734	0.977488	ACER1
ENSDARG00000077583	-0.0841819	0.920184	0.97214	B4GAT1
ENSDARG00000102632	-0.0841074	0.804055	0.952552	ubc
ENSDARG00000037423	-0.0840578	0.844624	0.954127	SMIM19
ENSDARG00000101753	-0.0840358	0.934054	0.977185
ENSDARG00000091059	-0.0839566	0.942642	0.979229	ONECUT3
ENSDARG00000015866	-0.0836753	0.895967	0.963833	apoa2
ENSDARG00000062060	-0.0834351	0.853288	0.955287	GMEB1
ENSDARG00000076027	-0.083363	0.951801	0.982072	kif5c
ENSDARG00000097513	-0.0832543	0.902576	0.965853	si:ch211-84k18.3p
ENSDARG00000102371	-0.0832516	0.859604	0.956636	si:ch73-138e16.1
ENSDARG00000074556	-0.0830971	0.945201	0.980422	GANC
ENSDARG00000060875	-0.0830708	0.9394	0.977749	PDE1A
ENSDARG00000039974	-0.0829982	0.829304	0.953593	RAI14
ENSDARG00000026862	-0.0828403	0.848542	0.954731	AKTIP
ENSDARG00000099618	-0.0827428	0.94332	0.979633	si:dkey-1b17.5
ENSDARG00000087333	-0.0824076	0.832439	0.953596	SCOC
ENSDARG00000076247	-0.0822438	0.941299	0.978687	DLK2
ENSDARG00000042005	-0.0822194	0.843504	0.954127	ELP3
ENSDARG00000102795	-0.0820872	0.934894	0.97743	tob2
ENSDARG00000070433	-0.0820847	0.82313	0.952669	VPS18
ENSDARG00000088290	-0.0820396	0.886418	0.962103	foxj1b
ENSDARG00000098597	-0.0818173	0.94455	0.980114
ENSDARG00000040070	-0.0815109	0.864016	0.957318	coil
ENSDARG00000056750	-0.0811875	0.941285	0.978687	si:ch211-254p10.2
ENSDARG00000037042	-0.0811352	0.950163	0.981599	DDHD1
ENSDARG00000070074	-0.0811264	0.956165	0.983707	LRP8
ENSDARG00000060236	-0.0811066	0.942732	0.979229	DOK7
ENSDARG00000069823	-0.0809769	0.816379	0.952552	proca1
ENSDARG00000103511	-0.0809182	0.956205	0.983707	ZFAND2B
ENSDARG00000087243	-0.0802402	0.845573	0.954221	RAB7A
ENSDARG00000101217	-0.0799996	0.941539	0.978771	fam78aa
ENSDARG00000088258	-0.0798538	0.942779	0.979229
ENSDARG00000015780	-0.0796311	0.951914	0.982072	ANKRD46
ENSDARG00000031495	-0.0795412	0.818548	0.952552	SET
ENSDARG00000019191	-0.0793374	0.859213	0.956636	septin12
ENSDARG00000097505	-0.0787313	0.966511	0.986827	DNAL1
ENSDARG00000113899	-0.0786124	0.836464	0.953596	ARF5
ENSDARG00000068415	-0.078411	0.851311	0.955114	PTGES2
ENSDARG00000021579	-0.0781261	0.855408	0.95562	ORC5
ENSDARG00000117812	-0.0780572	0.950304	0.981692
ENSDARG00000056624	-0.0780523	0.95953	0.984245	VEGFD
ENSDARG00000101859	-0.0780444	0.864329	0.957318	MNT
ENSDARG00000070486	-0.0780214	0.871995	0.958666	RBP7
ENSDARG00000002872	-0.0779402	0.862417	0.957108	zgc:113210
ENSDARG00000001244	-0.0779251	0.833963	0.953596	srrm1
ENSDARG00000056259	-0.0778398	0.833448	0.953596	TMEM131
ENSDARG00000012688	-0.0774591	0.829508	0.953593	EIF1
ENSDARG00000076685	-0.0772739	0.938289	0.977488	CCN4
ENSDARG00000055162	-0.0772653	0.831002	0.953596	ZHX2
ENSDARG00000014085	-0.0770939	0.870082	0.958425	atp6v1e1a
ENSDARG00000024017	-0.0770111	0.945667	0.980507	MDGA2
ENSDARG00000019930	-0.0769591	0.873869	0.958844	TAL1
ENSDARG00000087804	-0.0769499	0.953233	0.982589	tnfrsf11a
ENSDARG00000098379	-0.0768196	0.949795	0.981515	C7H4orf54
ENSDARG00000040623	-0.0767455	0.891986	0.96296	FOSL2
ENSDARG00000018602	-0.0767275	0.883072	0.961149	RAB5A
ENSDARG00000111977	-0.0765441	0.946621	0.980837	gjd1a
ENSDARG00000075541	-0.076334	0.946557	0.980823	si:ch73-236c18.3
ENSDARG00000054560	-0.0762906	0.83983	0.953698	her15.2
ENSDARG00000031720	-0.0762545	0.895844	0.963833	CLSTN1
ENSDARG00000098963	-0.0760156	0.952503	0.98217	pcdh1g13
ENSDARG00000091897	-0.0759078	0.952394	0.982149	si:dkey-187a12.4
ENSDARG00000036670	-0.0755259	0.85636	0.955901	aplnrb
ENSDARG00000102798	-0.0754857	0.848359	0.954731	MCM2
ENSDARG00000004904	-0.0753486	0.890061	0.962922	GYS2
ENSDARG00000035869	-0.0750514	0.818012	0.952552	AZIN1
ENSDARG00000039543	-0.0749006	0.898646	0.964469	mrps6
ENSDARG00000045870	-0.0748873	0.877527	0.959618	PLEKHA5
ENSDARG00000029764	-0.0747448	0.867781	0.95785	MEF2C
ENSDARG00000067560	-0.0746104	0.845261	0.954163	GTF2H3
ENSDARG00000076229	-0.0745706	0.842339	0.954127	mrtfab
ENSDARG00000076650	-0.0745368	0.942695	0.979229	pde9ac
ENSDARG00000039661	-0.0743827	0.874156	0.958844	slc36a4
ENSDARG00000069954	-0.0742334	0.945601	0.980507	kcnq5a
ENSDARG00000102636	-0.0741812	0.9473	0.980909	trmt9b
ENSDARG00000117464	-0.0740839	0.846497	0.954301	si:ch211-195b21.5
ENSDARG00000099320	-0.0739999	0.863356	0.957284	si:dkey-284i7.2
ENSDARG00000036427	-0.0738718	0.833857	0.953596	slc3a2a
ENSDARG00000055481	-0.0738137	0.843421	0.954127	ATF7
ENSDARG00000004445	-0.0737219	0.947328	0.980909	GRM5
ENSDARG00000102762	-0.0735333	0.945463	0.98043	PIK3R5
ENSDARG00000076389	-0.0735074	0.960264	0.984515	tnrc6bb.2
ENSDARG00000079620	-0.0733919	0.947287	0.980909	AMIGO1
ENSDARG00000079698	-0.0731612	0.946222	0.980793	ASB13
ENSDARG00000104408	-0.0731559	0.96358	0.985565	zgc:152774
ENSDARG00000057027	-0.0731277	0.857865	0.956591	rtn2b
ENSDARG00000060415	-0.0728742	0.85961	0.956636	ARHGEF28
ENSDARG00000071876	-0.0728201	0.950793	0.981917	rell2
ENSDARG00000034893	-0.0727786	0.916326	0.970272	rarab
ENSDARG00000078691	-0.0725876	0.830519	0.953596	GIGYF1
ENSDARG00000045788	-0.072537	0.951824	0.982072	AVPR1A
ENSDARG00000059244	-0.0724372	0.872467	0.958737	ARFIP2
ENSDARG00000102363	-0.0723211	0.947064	0.980909	si:ch73-138e16.4
ENSDARG00000099111	-0.0723185	0.94805	0.980965	zgc:175280
ENSDARG00000062338	-0.0722944	0.875443	0.959079	zeb2a
ENSDARG00000054616	-0.0719752	0.911594	0.969025	cldni
ENSDARG00000057598	-0.0718111	0.952289	0.982149	S100B
ENSDARG00000021975	-0.0716778	0.838038	0.953596	ginm1
ENSDARG00000098661	-0.0706704	0.944224	0.979949
ENSDARG00000058558	-0.0706428	0.951845	0.982072	LZTS3
ENSDARG00000038709	-0.0704043	0.951914	0.982072	MYADM
ENSDARG00000015653	-0.0703103	0.889686	0.962922	TNIP1
ENSDARG00000110991	-0.0699552	0.924489	0.974279	ZNF276
ENSDARG00000092150	-0.0698691	0.948247	0.981042	si:ch211-222e23.2
ENSDARG00000073743	-0.0696771	0.956309	0.983707	SLC25A37
ENSDARG00000017649	-0.069494	0.9468	0.980864	cdh7b
ENSDARG00000073737	-0.0694674	0.875017	0.959079	SUDS3
ENSDARG00000091563	-0.069433	0.868731	0.95785	SNW1
ENSDARG00000058421	-0.0693018	0.957024	0.983773	lgi1b
ENSDARG00000087393	-0.0692894	0.850654	0.954731	prr11
ENSDARG00000002510	-0.0687048	0.956712	0.983707	DMBX1
ENSDARG00000069953	-0.0684916	0.958577	0.983984	KCNQ5
ENSDARG00000063219	-0.068447	0.841549	0.954079	UBAP2L
ENSDARG00000045552	-0.0684324	0.944668	0.980114	si:dkey-202b22.6
ENSDARG00000089467	-0.0684288	0.951528	0.982072	FAM161B
ENSDARG00000051730	-0.068147	0.951516	0.982072	SLC7A10
ENSDARG00000078986	-0.0675325	0.85747	0.956363	MPLKIP
ENSDARG00000062341	-0.0671629	0.958456	0.983984	WFS1
ENSDARG00000098515	-0.0669548	0.951593	0.982072	si:ch211-59d8.1
ENSDARG00000055129	-0.0665796	0.910984	0.968859	PIM3
ENSDARG00000108987	-0.066464	0.952432	0.982149	si:dkey-7i4.19
ENSDARG00000086996	-0.0664127	0.912729	0.969428	si:ch73-234b20.5
ENSDARG00000009783	-0.066294	0.849319	0.954731	SLC49A4
ENSDARG00000001634	-0.0662503	0.869633	0.958151	KIRREL1
ENSDARG00000052535	-0.0661238	0.947803	0.980965	UBXN10
ENSDARG00000053792	-0.0661073	0.868516	0.95785	si:rp71-1g18.1
ENSDARG00000036100	-0.0660133	0.846827	0.954481	eya3
ENSDARG00000074836	-0.0659125	0.95013	0.981599	setmar
ENSDARG00000015998	-0.0656275	0.843927	0.954127	WDHD1
ENSDARG00000011488	-0.0655287	0.872299	0.958672	SIRT2
ENSDARG00000045160	-0.0654389	0.868648	0.95785	MSRB1
ENSDARG00000071049	-0.0653968	0.962083	0.98528	si:dkey-119m7.4
ENSDARG00000060004	-0.0653155	0.842525	0.954127	FZD7
ENSDARG00000069660	-0.0653032	0.938697	0.977667	CHRNB1
ENSDARG00000015201	-0.0652801	0.900663	0.965409	PCMT1
ENSDARG00000035559	-0.065223	0.949052	0.9814	TP53
ENSDARG00000095022	-0.0651427	0.956459	0.983707	THSD7B
ENSDARG00000037070	-0.0651137	0.893102	0.963255	TMEM242
ENSDARG00000099648	-0.0649812	0.952386	0.982149
ENSDARG00000045444	-0.0649351	0.89164	0.962922	FZD8
ENSDARG00000061140	-0.0648713	0.888442	0.962663	COLEC12
ENSDARG00000038978	-0.0648125	0.953478	0.982701	DNAJB4
ENSDARG00000105544	-0.0648098	0.95667	0.983707	si:ch1073-363c19.3
ENSDARG00000052856	-0.0645014	0.891016	0.962922	khdrbs1a
ENSDARG00000076679	-0.0644108	0.950818	0.981917	rai1
ENSDARG00000087293	-0.0638936	0.957903	0.983783	si:dkey-84h14.1
ENSDARG00000062959	-0.0637375	0.957899	0.983783	zgc:158785
ENSDARG00000029524	-0.0636959	0.843419	0.954127	IMPDH1
ENSDARG00000052433	-0.063461	0.955888	0.983707	inha
ENSDARG00000045528	-0.0634282	0.882602	0.961149	FGD6
ENSDARG00000099260	-0.0633831	0.953077	0.982589	PITPNC1
ENSDARG00000075891	-0.0630004	0.949314	0.981445	SALL1
ENSDARG00000104049	-0.0628178	0.888877	0.962767	CREBL2
ENSDARG00000035598	-0.0627785	0.870898	0.958666	CORO1C
ENSDARG00000070546	-0.0627403	0.902743	0.965853	msgn1
ENSDARG00000070110	-0.0626995	0.954197	0.983276	OPN5
ENSDARG00000069356	-0.062368	0.884256	0.96117	ADGRL2
ENSDARG00000109597	-0.0621363	0.955703	0.983707	si:dkey-194g4.1
ENSDARG00000036456	-0.0621171	0.889677	0.962922	ANXA4
ENSDARG00000060243	-0.061918	0.953187	0.982589	ENOX1
ENSDARG00000070083	-0.0617091	0.906988	0.967824	ATP5F1B
ENSDARG00000019728	-0.061598	0.894874	0.963309	BMPR1A
ENSDARG00000011783	-0.0615695	0.861191	0.956796	STAG2
ENSDARG00000103002	-0.0614205	0.890763	0.962922	NPTN
ENSDARG00000002912	-0.0614004	0.860118	0.956636	ADIPOR1
ENSDARG00000062601	-0.0613266	0.95096	0.981948	PIWIL2
ENSDARG00000058732	-0.0613043	0.956004	0.983707	SCGN
ENSDARG00000075349	-0.0612081	0.855512	0.95562	si:ch73-138n13.1
ENSDARG00000099850	-0.0611519	0.960291	0.984515	iqsec3a
ENSDARG00000039827	-0.0611046	0.959305	0.984245	BBS5
ENSDARG00000036164	-0.0610459	0.859024	0.956636	CARS1
ENSDARG00000039443	-0.0609157	0.948577	0.981172	zgc:110353
ENSDARG00000060071	-0.0607584	0.878366	0.960044	TENT4B
ENSDARG00000088475	-0.0607148	0.952337	0.982149	pcdh1gb9
ENSDARG00000042114	-0.0606527	0.956151	0.983707	BIN1
ENSDARG00000014201	-0.0605045	0.891486	0.962922	OTP
ENSDARG00000060682	-0.0604094	0.90191	0.965723	agr1
ENSDARG00000020841	-0.0600547	0.891828	0.962922	rbm7
ENSDARG00000011926	-0.0599867	0.957114	0.983783	TPGS2
ENSDARG00000071164	-0.0599788	0.9044	0.966506	ALKBH1
ENSDARG00000100013	-0.0597618	0.888027	0.962592	DHX38
ENSDARG00000056057	-0.0597254	0.957341	0.983783	GREM2
ENSDARG00000103969	-0.0595654	0.961859	0.98528	smyhc2
ENSDARG00000077912	-0.0593281	0.968414	0.987569	bcorl1
ENSDARG00000105570	-0.059314	0.966061	0.986624	crestin
ENSDARG00000069521	-0.0592822	0.870898	0.958666	VPS29
ENSDARG00000039579	-0.0592355	0.904368	0.966506	cfd
ENSDARG00000057317	-0.0591548	0.933813	0.977185	NEXN
ENSDARG00000103933	-0.0591153	0.963589	0.985565	fancm
ENSDARG00000088571	-0.059115	0.910234	0.968725	mtcl3a
ENSDARG00000096273	-0.0589734	0.963458	0.985565	si:dkey-3n22.9
ENSDARG00000100716	-0.0589225	0.956965	0.983765	si:dkey-285b23.4
ENSDARG00000035282	-0.0588498	0.970979	0.988769	EMC6
ENSDARG00000026185	-0.0588236	0.925258	0.974715	YJU2
ENSDARG00000073920	-0.0586264	0.957945	0.983783	CNTNAP5
ENSDARG00000104119	-0.058301	0.919234	0.971669	KALRN
ENSDARG00000056587	-0.0582787	0.960902	0.984617	CYP2R1
ENSDARG00000070565	-0.0582248	0.95868	0.983984	ADAP2
ENSDARG00000043662	-0.0576651	0.958866	0.983984	CNIH2
ENSDARG00000094327	-0.0573483	0.963598	0.985565	SPATA1
ENSDARG00000062267	-0.0573472	0.876129	0.959252	kdm3b
ENSDARG00000052721	-0.0572169	0.871919	0.958666	PRIM2
ENSDARG00000053136	-0.0570867	0.960341	0.984515	b2m
ENSDARG00000117319	-0.0570255	0.954696	0.983482
ENSDARG00000029479	-0.0570173	0.895926	0.963833	zgc:86609
ENSDARG00000019098	-0.0567784	0.88385	0.961151	CD82
ENSDARG00000016360	-0.056713	0.862874	0.957174	KPNA1
ENSDARG00000058649	-0.0566034	0.956963	0.983765	TRIM46
ENSDARG00000089908	-0.0562635	0.889949	0.962922	DEPDC4
ENSDARG00000001879	-0.0561306	0.891818	0.962922	nav2b
ENSDARG00000102774	-0.056102	0.897252	0.963963	znf687a
ENSDARG00000102741	-0.0560853	0.876629	0.959374	sumo2b
ENSDARG00000044584	-0.055863	0.892729	0.963255	TEX261
ENSDARG00000076703	-0.0558267	0.8849	0.96117	ZFAND4
ENSDARG00000041391	-0.0556589	0.881095	0.960546	TMED10
ENSDARG00000043334	-0.0555664	0.89878	0.964469	CCDC6
ENSDARG00000115657	-0.0555283	0.909154	0.968513	PRKCA
ENSDARG00000021389	-0.0553821	0.875512	0.959079	jag2b
ENSDARG00000115405	-0.0553274	0.955428	0.983707	HBE1
ENSDARG00000101465	-0.0553209	0.904753	0.966658	orc2
ENSDARG00000062795	-0.0550025	0.872807	0.958737	ABCB7
ENSDARG00000016156	-0.0549983	0.903523	0.966051	FAM53B
ENSDARG00000028066	-0.054751	0.960898	0.984617	DIRAS1
ENSDARG00000058365	-0.0546232	0.892717	0.963255	HSPB8
ENSDARG00000037018	-0.0545607	0.87334	0.958844	GAB1
ENSDARG00000113103	-0.0544226	0.891327	0.962922	GADD45G
ENSDARG00000103843	-0.0542242	0.958769	0.983984	spag8
ENSDARG00000077468	-0.0540809	0.958321	0.983984	si:ch73-206p6.1
ENSDARG00000040985	-0.0540716	0.956807	0.983707	ITGBL1
ENSDARG00000054501	-0.0540654	0.889278	0.962863	STAMBP
ENSDARG00000051914	-0.0539962	0.962703	0.985361	SLC14A2
ENSDARG00000040184	-0.0537702	0.905685	0.967308	SYNCRIP
ENSDARG00000095615	-0.0537409	0.895044	0.963309	si:dkeyp-86h10.3
ENSDARG00000016188	-0.0537287	0.908116	0.96831	SBNO2
ENSDARG00000033647	-0.0535838	0.921802	0.972994	SMARCB1
ENSDARG00000059700	-0.0535007	0.958773	0.983984	AGMAT
ENSDARG00000104066	-0.0534898	0.89158	0.962922	DNAJA2
ENSDARG00000006566	-0.0531669	0.874155	0.958844	nlk1
ENSDARG00000075463	-0.053043	0.903219	0.965942	mss51
ENSDARG00000089340	-0.0529834	0.956503	0.983707	RHOBTB2
ENSDARG00000036040	-0.0522844	0.885037	0.96117	ATG13
ENSDARG00000059583	-0.0520746	0.913327	0.969591	RCC1L
ENSDARG00000101919	-0.0518337	0.907246	0.967967	FOXJ1
ENSDARG00000056740	-0.0516402	0.876996	0.959503	tmeff1b
ENSDARG00000100246	-0.051203	0.964568	0.985961	si:ch73-264i18.3
ENSDARG00000063144	-0.051157	0.972121	0.989247	shisa7b
ENSDARG00000074329	-0.0508937	0.95782	0.983783	ARVCF
ENSDARG00000004023	-0.0505746	0.898168	0.964362	ISL1
ENSDARG00000008502	-0.0505684	0.88442	0.96117	PNO1
ENSDARG00000014770	-0.0505641	0.898417	0.964469	usp4
ENSDARG00000026325	-0.050545	0.963054	0.985442	MMP11
ENSDARG00000103952	-0.0505422	0.965485	0.986401
ENSDARG00000055698	-0.0505243	0.967251	0.987074	pcnx2
ENSDARG00000035678	-0.0503153	0.880046	0.960336	zgc:91910
ENSDARG00000098730	-0.0502683	0.946453	0.980793	en1b
ENSDARG00000003531	-0.0501317	0.878614	0.960044	TCEA1
ENSDARG00000037415	-0.0500448	0.96781	0.987211	DLGAP1
ENSDARG00000057142	-0.0496879	0.962751	0.985361	zgc:194252
ENSDARG00000105548	-0.0495906	0.965083	0.986264	si:dkey-1h4.4
ENSDARG00000091366	-0.0494654	0.949219	0.981445	tedc1
ENSDARG00000056184	-0.0492076	0.890933	0.962922	dvl2
ENSDARG00000063627	-0.0491686	0.878796	0.960044	BOP1
ENSDARG00000054833	-0.049087	0.938226	0.977488	NUCB1
ENSDARG00000014692	-0.0487851	0.912036	0.969269	ZNF622
ENSDARG00000028586	-0.0487645	0.959458	0.984245	GPR135
ENSDARG00000054010	-0.0486728	0.925442	0.974763	scaf1
ENSDARG00000053404	-0.0481032	0.913361	0.969591	PPP2CA
ENSDARG00000017891	-0.0479515	0.915259	0.969909	TCP1
ENSDARG00000103494	-0.0479252	0.965196	0.98627	USP43
ENSDARG00000054534	-0.0477648	0.943498	0.979711	ACOT12
ENSDARG00000099969	-0.0476048	0.964267	0.985903	zgc:152863
ENSDARG00000078989	-0.0473407	0.914175	0.969786	alpk3a
ENSDARG00000016404	-0.0473192	0.910348	0.968725	PTCH1
ENSDARG00000032264	-0.0471447	0.88919	0.962822	MYBL2
ENSDARG00000098937	-0.0468343	0.961878	0.98528	si:ch73-315f9.2
ENSDARG00000029415	-0.0466724	0.952184	0.982149	MTX2
ENSDARG00000030789	-0.0463996	0.89458	0.963309	DDX18
ENSDARG00000031774	-0.0460058	0.926199	0.974906	PUS7
ENSDARG00000029445	-0.0456453	0.941574	0.978771	EIF1B
ENSDARG00000006514	-0.0456319	0.907706	0.968102	HES1
ENSDARG00000006397	-0.0455822	0.931702	0.97677	LAPTM4A
ENSDARG00000068759	-0.0454534	0.904776	0.966658	si:ch211-244o22.2
ENSDARG00000045983	-0.0454488	0.96647	0.986827	ZBTB43
ENSDARG00000078847	-0.0454469	0.93897	0.977667	si:dkey-238o13.4
ENSDARG00000056835	-0.0454436	0.968418	0.987569	LAYN
ENSDARG00000101230	-0.045425	0.969125	0.987871	si:dkey-222o15.2
ENSDARG00000060962	-0.0452751	0.925938	0.974881	btr04
ENSDARG00000017988	-0.0452739	0.896064	0.963833	DSE
ENSDARG00000017067	-0.0451905	0.896015	0.963833	CHORDC1
ENSDARG00000023309	-0.0451757	0.941067	0.978614	SPRYD4
ENSDARG00000112541	-0.045097	0.96796	0.987258	znf1093
ENSDARG00000008953	-0.0450004	0.897023	0.963963	POFUT1
ENSDARG00000102328	-0.0447373	0.984401	0.994168
ENSDARG00000007412	-0.0446119	0.972194	0.98925	SLC2A1
ENSDARG00000041853	-0.0444583	0.892951	0.963255	rbm39b
ENSDARG00000052361	-0.0441327	0.967152	0.987074	il15
ENSDARG00000110003	-0.0440632	0.974422	0.98982
ENSDARG00000103984	-0.044005	0.968064	0.987313	cyth4b
ENSDARG00000074071	-0.0439423	0.947183	0.980909	mrnip
ENSDARG00000101694	-0.0434042	0.966719	0.986987	znf1184
ENSDARG00000078114	-0.04339	0.930821	0.976469	si:ch73-237c6.1
ENSDARG00000005840	-0.0432441	0.927903	0.975467	got2b
ENSDARG00000092810	-0.0430581	0.931833	0.97677	stap2a
ENSDARG00000012796	-0.0428123	0.978219	0.991593	HNMT
ENSDARG00000056047	-0.0425337	0.968659	0.987657	noxa1
ENSDARG00000069029	-0.0424359	0.967368	0.987074	acss2l
ENSDARG00000010572	-0.0423678	0.926038	0.974897	SLC25A25
ENSDARG00000033440	-0.042364	0.917999	0.971057	METAP1
ENSDARG00000097733	-0.0423318	0.908134	0.96831
ENSDARG00000012944	-0.0422505	0.921272	0.972808	myhz2
ENSDARG00000056932	-0.0421062	0.924332	0.974221	TFIP11
ENSDARG00000027082	-0.0418348	0.97061	0.988769	HMBOX1
ENSDARG00000017490	-0.0417001	0.965852	0.986574	CEL
ENSDARG00000057093	-0.0416514	0.911284	0.968954	KDM5B
ENSDARG00000060849	-0.0415289	0.912678	0.969427	dlgap4a
ENSDARG00000063511	-0.0413973	0.930377	0.976418	si:ch211-15d5.11
ENSDARG00000061417	-0.0413786	0.946189	0.980793	nub1
ENSDARG00000008803	-0.0413521	0.906299	0.967483	MARCKS
ENSDARG00000030176	-0.0412772	0.942446	0.979229	zgc:92429
ENSDARG00000035771	-0.041271	0.903444	0.966021	MEPCE
ENSDARG00000112369	-0.0412636	0.969491	0.988192	si:dkey-179k24.2
ENSDARG00000078789	-0.0411346	0.930198	0.976418	TMEM184C
ENSDARG00000102503	-0.0410302	0.968629	0.987657	NHERF1
ENSDARG00000098798	-0.0404411	0.932577	0.976866	si:dkey-25e11.10p
ENSDARG00000062152	-0.0404377	0.915395	0.969925	chaf1a
ENSDARG00000034771	-0.0402148	0.914746	0.969803	RAB13
ENSDARG00000056005	-0.0401449	0.947867	0.980965	dnajc18
ENSDARG00000087131	-0.0401447	0.973701	0.989671	ifnlr1
ENSDARG00000003189	-0.039947	0.915643	0.970059	PSMD1
ENSDARG00000077515	-0.0399463	0.915526	0.969989	LETM2
ENSDARG00000036305	-0.039868	0.914584	0.969803	phf23b
ENSDARG00000117691	-0.0397816	0.973359	0.989616
ENSDARG00000040854	-0.0396152	0.916268	0.970272	tsg101a
ENSDARG00000056438	-0.0395496	0.905107	0.966832	HES4
ENSDARG00000100927	-0.0394412	0.967787	0.987211	NFATC2
ENSDARG00000000175	-0.0392707	0.935733	0.977488	HOXB2
ENSDARG00000057032	-0.0392054	0.972431	0.989353	ppm1nb
ENSDARG00000091614	-0.039203	0.970777	0.988769	si:dkey-62k3.6
ENSDARG00000099844	-0.0389646	0.973192	0.989551	GNAZ
ENSDARG00000056541	-0.0389348	0.968605	0.987657	NR0B1
ENSDARG00000077040	-0.0388046	0.947456	0.980909	RIN2
ENSDARG00000055965	-0.0387174	0.972227	0.98925	klc3
ENSDARG00000061208	-0.0384499	0.90615	0.967467	RAB40C
ENSDARG00000078042	-0.0383247	0.974118	0.989813	il10rb
ENSDARG00000030114	-0.0382948	0.97842	0.991606	VPS4A
ENSDARG00000061543	-0.0382922	0.923894	0.974186	CCDC85B
ENSDARG00000102417	-0.0382469	0.906321	0.967483	PSMD7
ENSDARG00000094123	-0.0381689	0.977367	0.991257	si:dkey-210i3.1
ENSDARG00000077850	-0.0376764	0.936898	0.977488	lgals3a
ENSDARG00000102047	-0.0376251	0.913379	0.969591	MAB21L1
ENSDARG00000099129	-0.0375334	0.976156	0.990575	PHLDA1
ENSDARG00000002487	-0.0374324	0.908952	0.968367	NOC3L
ENSDARG00000110698	-0.0374135	0.975191	0.990069
ENSDARG00000098241	-0.0371884	0.975047	0.990069	fanca
ENSDARG00000038834	-0.0369174	0.926092	0.974901	ETFDH
ENSDARG00000060253	-0.0366389	0.97764	0.991291	si:ch211-216b21.2
ENSDARG00000037476	-0.0364699	0.948397	0.981121	sorbs3
ENSDARG00000088805	-0.0364676	0.929655	0.976246	nes
ENSDARG00000020279	-0.0361775	0.9356	0.977488	EFCAB7
ENSDARG00000030803	-0.0360703	0.973936	0.989737	C10H21orf91
ENSDARG00000098511	-0.0358611	0.973587	0.989671	ntrk2b
ENSDARG00000074763	-0.0357701	0.973667	0.989671	mrap2a
ENSDARG00000068190	-0.035526	0.978333	0.991606	pimr188
ENSDARG00000020449	-0.0354061	0.935897	0.977488	YIPF3
ENSDARG00000113380	-0.0353746	0.971346	0.988876
ENSDARG00000013333	-0.0353711	0.918548	0.971265	NDUFA10
ENSDARG00000103391	-0.0353139	0.976434	0.990649	RAB9B
ENSDARG00000018066	-0.0352728	0.976034	0.990556	PTCHD1
ENSDARG00000029830	-0.0349808	0.975193	0.990069	MYF6
ENSDARG00000104103	-0.0347612	0.963131	0.985469	RPS6KC1
ENSDARG00000003008	-0.0346799	0.935081	0.977462	PRKCE
ENSDARG00000016516	-0.0346428	0.959398	0.984245	RBM8A
ENSDARG00000017741	-0.034619	0.932718	0.97687	G3BP1
ENSDARG00000036811	-0.0345934	0.930312	0.976418	IFRD2
ENSDARG00000029472	-0.0342458	0.932334	0.97677	AFDN
ENSDARG00000020702	-0.0342252	0.94003	0.978118	odf2b
ENSDARG00000004806	-0.0341705	0.933277	0.977042	GRWD1
ENSDARG00000025335	-0.0340252	0.975517	0.990215	NEK10
ENSDARG00000104030	-0.0340101	0.926292	0.974951	TAF12
ENSDARG00000062056	-0.0338612	0.958799	0.983984	ELMOD1
ENSDARG00000102960	-0.0338135	0.956365	0.983707	VPS54
ENSDARG00000074435	-0.0337547	0.979833	0.992213	ttc19
ENSDARG00000079453	-0.0332634	0.974807	0.98999	ATP8B4
ENSDARG00000002644	-0.0331523	0.937606	0.977488	RGS5
ENSDARG00000018010	-0.0331503	0.930311	0.976418	CRTAP
ENSDARG00000042021	-0.0330564	0.943669	0.979804	MAPK12
ENSDARG00000103924	-0.0329327	0.97774	0.991294	zgc:154055
ENSDARG00000018903	-0.0328062	0.950505	0.981847	AIMP2
ENSDARG00000089889	-0.0322537	0.975543	0.990215	rpz6
ENSDARG00000019236	-0.0321579	0.941675	0.978823	GSR
ENSDARG00000086255	-0.0316638	0.976544	0.990709	gjz1
ENSDARG00000092948	-0.0316472	0.979623	0.992158	gna15.3
ENSDARG00000023656	-0.0316237	0.943405	0.979668	he1.1
ENSDARG00000056643	-0.0316213	0.974591	0.989884	slc22a7b.1
ENSDARG00000017220	-0.03162	0.949561	0.981451	OTUD7B
ENSDARG00000101043	-0.0314872	0.92355	0.974037	PPL
ENSDARG00000005026	-0.0314498	0.935817	0.977488	TSHZ1
ENSDARG00000078504	-0.0313971	0.976299	0.990649	si:ch73-60h1.1
ENSDARG00000105093	-0.0313125	0.977685	0.991291	DNAI3
ENSDARG00000098439	-0.0311618	0.942556	0.979229	NR1H3
ENSDARG00000069496	-0.0308951	0.946747	0.980861	ARL2
ENSDARG00000044812	-0.0308863	0.946348	0.980793	TTC17
ENSDARG00000044803	-0.0302702	0.936977	0.977488	DHRS3
ENSDARG00000075942	-0.0300796	0.977953	0.991405	FRMD5
ENSDARG00000013524	-0.0299404	0.976753	0.990868	cyp2ae1
ENSDARG00000038981	-0.0298817	0.979928	0.992257	SCHIP1
ENSDARG00000116058	-0.0298788	0.9341	0.977185	rhoac
ENSDARG00000098433	-0.0296401	0.937107	0.977488	UTP6
ENSDARG00000098208	-0.0295929	0.977549	0.991257	FN3KRP
ENSDARG00000021550	-0.0295919	0.946452	0.980793	RAD23B
ENSDARG00000021997	-0.0291287	0.979553	0.992138	cfap206
ENSDARG00000095283	-0.0291266	0.980956	0.99288	si:dkeyp-2e4.3
ENSDARG00000004586	-0.0291218	0.97846	0.991606	NTRK1
ENSDARG00000071095	-0.0290923	0.98404	0.994061	abi3bpb
ENSDARG00000008906	-0.0285819	0.947669	0.980965	si:ch211-241e1.5
ENSDARG00000063553	-0.0285389	0.950863	0.981917	rlf
ENSDARG00000016871	-0.0282945	0.938104	0.977488	SMARCE1
ENSDARG00000058853	-0.0279635	0.939358	0.977749	SASH1
ENSDARG00000041887	-0.0279584	0.971291	0.988873	SF3A1
ENSDARG00000023724	-0.0278945	0.985069	0.994479	CDC42SE1
ENSDARG00000022232	-0.0277654	0.95764	0.983783	PPAN
ENSDARG00000055124	-0.0273131	0.949509	0.981451	CCNL1
ENSDARG00000051889	-0.0272205	0.948546	0.981172	DHODH
ENSDARG00000004470	-0.0270144	0.946395	0.980793	PRKCSH
ENSDARG00000063899	-0.0259395	0.960218	0.984515	MT-ND2
ENSDARG00000103551	-0.0258565	0.980671	0.992707	rnf213b
ENSDARG00000109510	-0.0256635	0.943796	0.979804	lsm12b
ENSDARG00000045956	-0.0256201	0.982052	0.993257	KCNK10
ENSDARG00000054433	-0.0254348	0.942233	0.979085	YIPF6
ENSDARG00000074328	-0.0254139	0.949552	0.981451	apba1b
ENSDARG00000042489	-0.0253303	0.947436	0.980909	THAP12
ENSDARG00000014190	-0.0252816	0.969782	0.988331	sst2
ENSDARG00000077526	-0.0249614	0.945896	0.980667	BABAM1
ENSDARG00000097205	-0.0249378	0.986298	0.995053	ULK2
ENSDARG00000114289	-0.0249087	0.981648	0.993058
ENSDARG00000058444	-0.0248502	0.972091	0.989247	SNX6
ENSDARG00000016177	-0.0246619	0.965139	0.986264	eif4enif1
ENSDARG00000101947	-0.024517	0.963929	0.985656	PTBP2
ENSDARG00000099517	-0.0241302	0.956188	0.983707	ADSS1
ENSDARG00000011519	-0.0239606	0.981879	0.993135	myl4
ENSDARG00000077677	-0.0236073	0.984061	0.994061	PDGFD
ENSDARG00000076945	-0.0235075	0.988523	0.995331	dsg2.1
ENSDARG00000009881	-0.0234557	0.947249	0.980909	IER5
ENSDARG00000054063	-0.0233021	0.946053	0.980777	ARPC4
ENSDARG00000089598	-0.0232644	0.985257	0.994512	si:cabz01054396.2
ENSDARG00000075297	-0.0231508	0.952693	0.982313	TRNT1
ENSDARG00000032630	-0.0231346	0.969024	0.987871	NEB
ENSDARG00000056078	-0.0227554	0.949789	0.981515	RFTN2
ENSDARG00000032849	-0.0226766	0.952122	0.982146	NDRG1
ENSDARG00000096948	-0.0224824	0.983138	0.993767	im:7143333
ENSDARG00000033436	-0.0223874	0.973697	0.989671	MBOAT7
ENSDARG00000043643	-0.0221574	0.960774	0.984617	EHBP1
ENSDARG00000009594	-0.0217695	0.954178	0.983276	NR1D2
ENSDARG00000011091	-0.0214698	0.98365	0.994038	DRD2
ENSDARG00000088898	-0.0214401	0.987378	0.995194	CALN1
ENSDARG00000061789	-0.0212041	0.962303	0.98528	GNL1
ENSDARG00000104698	-0.0211947	0.984765	0.994328	si:ch211-69i3.3
ENSDARG00000068082	-0.0208575	0.982441	0.993337	wbp4
ENSDARG00000005870	-0.0208392	0.957517	0.983783	MMADHC
ENSDARG00000099294	-0.020374	0.958637	0.983984	fkbp15b
ENSDARG00000101008	-0.0202217	0.988681	0.995356	soul4
ENSDARG00000092638	-0.0201868	0.982369	0.993337	PTPRU
ENSDARG00000061432	-0.0201844	0.987284	0.995194	b3galt10.1
ENSDARG00000024895	-0.020003	0.958547	0.983984	FAM50A
ENSDARG00000087962	-0.0198358	0.960701	0.984617	rpap3
ENSDARG00000108535	-0.0198143	0.988043	0.995331
ENSDARG00000036541	-0.0194763	0.963408	0.985565	RHBDF1
ENSDARG00000100280	-0.0194462	0.98514	0.994498	ZNFX1
ENSDARG00000074305	-0.0191404	0.988298	0.995331	si:ch73-257c13.2
ENSDARG00000071410	-0.0191199	0.962306	0.98528	cks2
ENSDARG00000102766	-0.0190599	0.960591	0.984598	DENND4C
ENSDARG00000024575	-0.0189694	0.987295	0.995194	kif26bb
ENSDARG00000016439	-0.0188328	0.987836	0.995331	slc7a1a
ENSDARG00000058656	-0.018772	0.974384	0.98982	DES
ENSDARG00000005926	-0.0187643	0.962619	0.985361	AK2
ENSDARG00000056026	-0.0187497	0.970785	0.988769	TPRG1
ENSDARG00000099175	-0.0187407	0.974647	0.989884	hmgb1a
ENSDARG00000069499	-0.0186669	0.987779	0.995331	spag1b
ENSDARG00000101081	-0.0184083	0.981473	0.993058	PTPRU
ENSDARG00000058366	-0.0181439	0.959106	0.984178	si:dkey-222f8.3
ENSDARG00000015559	-0.0180821	0.957208	0.983783	FSTL1
ENSDARG00000076847	-0.0178567	0.96612	0.986624	TNRC6C
ENSDARG00000060457	-0.0178068	0.9646	0.985961	PMP22
ENSDARG00000092872	-0.0173597	0.986456	0.995096	upk3b
ENSDARG00000074120	-0.0171388	0.988498	0.995331	usp2b
ENSDARG00000112667	-0.0170148	0.967626	0.987211	TP53RK
ENSDARG00000032705	-0.0166682	0.973333	0.989616	foxg1b
ENSDARG00000001912	-0.0166342	0.988363	0.995331	drd4-rs
ENSDARG00000097025	-0.016465	0.987797	0.995331	si:ch211-123o7.6
ENSDARG00000014196	-0.0161683	0.977052	0.991118	MYL1
ENSDARG00000075169	-0.0158308	0.989674	0.996069	BBS1
ENSDARG00000090982	-0.0158157	0.97394	0.989737	SLC44A1
ENSDARG00000089217	-0.0157266	0.988016	0.995331	ubap1la
ENSDARG00000060452	-0.0156767	0.991532	0.996922	SDK2
ENSDARG00000104175	-0.0154377	0.988228	0.995331	USP30
ENSDARG00000056519	-0.0152726	0.975374	0.9902	shtn3
ENSDARG00000013950	-0.0147077	0.990909	0.996626	PDF
ENSDARG00000005464	-0.0147047	0.983831	0.994061	dnase1l1
ENSDARG00000063905	-0.0146367	0.971109	0.988769	MT-CO1
ENSDARG00000099389	-0.014636	0.979174	0.991964	CDO1
ENSDARG00000005989	-0.0145432	0.973124	0.989535	RGL1
ENSDARG00000115646	-0.014436	0.989003	0.995576
ENSDARG00000087107	-0.0141089	0.989096	0.995618	cfap221
ENSDARG00000079327	-0.0140043	0.974651	0.989884
ENSDARG00000016399	-0.0136157	0.969731	0.988331	RIOK1
ENSDARG00000024669	-0.0135893	0.975154	0.990069	OSER1
ENSDARG00000087191	-0.0134619	0.990822	0.996625	wdr93
ENSDARG00000097217	-0.0133307	0.989865	0.996079	si:dkey-229e3.2
ENSDARG00000029463	-0.0132263	0.970525	0.988769	ASAP1
ENSDARG00000074183	-0.0132132	0.97292	0.989485	si:dkey-172j4.3
ENSDARG00000035054	-0.0131685	0.974337	0.98982	PDCD10
ENSDARG00000042861	-0.0130374	0.990926	0.996626	ltk
ENSDARG00000060192	-0.0129889	0.980585	0.992707	RPUSD1
ENSDARG00000035952	-0.0126232	0.991999	0.997059	cdr2a
ENSDARG00000061378	-0.0122753	0.973725	0.989671	SMG8
ENSDARG00000076225	-0.0118592	0.98863	0.995356	tha1
ENSDARG00000077840	-0.0117511	0.975655	0.990277	meis2b
ENSDARG00000077852	-0.0116597	0.977149	0.991165	SAMD11
ENSDARG00000074501	-0.0114595	0.991215	0.996812	tnip2
ENSDARG00000116680	-0.0112003	0.981464	0.993058	zgc:56235
ENSDARG00000045506	-0.0111902	0.994053	0.998049	GRAMD4
ENSDARG00000034916	-0.0110737	0.978242	0.991593	HAT1
ENSDARG00000039022	-0.0110316	0.979026	0.991918	STK25
ENSDARG00000063018	-0.0108845	0.99175	0.996996	FAM78B
ENSDARG00000061445	-0.010533	0.993944	0.998043	ADCY6
ENSDARG00000092881	-0.0104825	0.99474	0.998379	si:ch211-223c9.2
ENSDARG00000017886	-0.0104138	0.982496	0.993341	ZBTB11
ENSDARG00000100825	-0.0103537	0.975987	0.990556	calm3a
ENSDARG00000070387	-0.0101551	0.992725	0.997444	nudt7
ENSDARG00000075249	-0.0101391	0.976419	0.990649	FAM171A2
ENSDARG00000103017	-0.00994439	0.992333	0.997102	xkr5a
ENSDARG00000035958	-0.00994082	0.98631	0.995053	TNNI2
ENSDARG00000069980	-0.00965642	0.983176	0.993767	LMAN1
ENSDARG00000075273	-0.00963174	0.991879	0.997059	thsd1
ENSDARG00000097602	-0.00961892	0.99216	0.997093	si:ch211-272f15.5
ENSDARG00000055504	-0.00956152	0.987382	0.995194	cd68
ENSDARG00000059961	-0.00953938	0.981804	0.993112	CHPF2
ENSDARG00000031647	-0.00945935	0.988942	0.995567	stat2
ENSDARG00000074858	-0.00924354	0.980686	0.992707	STARD7
ENSDARG00000041703	-0.00905916	0.986865	0.995156	rrbp1b
ENSDARG00000107177	-0.00888935	0.993734	0.997989
ENSDARG00000015676	-0.00864723	0.983115	0.993767	NMD3
ENSDARG00000009733	-0.00846886	0.995348	0.998513	KIF21B
ENSDARG00000027749	-0.00845131	0.986645	0.995156	hirip3
ENSDARG00000006754	-0.00828322	0.982386	0.993337	MLLT3
ENSDARG00000037748	-0.0082032	0.984208	0.994079	SLC43A1
ENSDARG00000043141	-0.00813837	0.993438	0.997989	si:ch211-132f19.7
ENSDARG00000038754	-0.00754106	0.983099	0.993767	PLK3
ENSDARG00000099371	-0.0074391	0.987297	0.995194	CYGB
ENSDARG00000095901	-0.00692186	0.994746	0.998379	col18a1b
ENSDARG00000102902	-0.00691706	0.988317	0.995331	STRN4
ENSDARG00000024047	-0.00679989	0.983838	0.994061	TMEM38A
ENSDARG00000004372	-0.00667392	0.986832	0.995156	FMNL3
ENSDARG00000035859	-0.00665047	0.995357	0.998513	ANGPTL4
ENSDARG00000062325	-0.00664426	0.994883	0.998465	SHANK2
ENSDARG00000055360	-0.00660103	0.987134	0.995194	llph
ENSDARG00000021805	-0.00620506	0.996134	0.998678	tle5
ENSDARG00000056462	-0.00616425	0.995151	0.998513	crp2
ENSDARG00000038075	-0.00605874	0.98604	0.994989	CYC1
ENSDARG00000020469	-0.00595958	0.988552	0.995331	MAP3K7
ENSDARG00000004386	-0.00578352	0.987854	0.995331	ELAPOR2
ENSDARG00000089139	-0.00574261	0.996191	0.998684	iftap
ENSDARG00000071230	-0.00546041	0.995827	0.998678	LRFN5
ENSDARG00000028748	-0.00545775	0.987363	0.995194	TM9SF3
ENSDARG00000101984	-0.00543639	0.995661	0.998672	PDE6G
ENSDARG00000037554	-0.00525801	0.995985	0.998678	arhgef3l
ENSDARG00000089805	-0.00522371	0.988322	0.995331	PCDH18
ENSDARG00000025089	-0.00481021	0.993714	0.997989	LOXL4
ENSDARG00000103961	-0.00459254	0.997053	0.999026	POLN
ENSDARG00000059067	-0.00456497	0.996774	0.998799	JUP
ENSDARG00000029432	-0.0045452	0.996432	0.998693	TPH1
ENSDARG00000013892	-0.004367	0.991287	0.996817	SORL1
ENSDARG00000060025	-0.00413269	0.997497	0.999159	NSMF
ENSDARG00000070085	-0.00394474	0.994034	0.998049	METTL6
ENSDARG00000020397	-0.00380728	0.99353	0.997989	snx15
ENSDARG00000063682	-0.00361494	0.993396	0.997989	fhod3a
ENSDARG00000034777	-0.00332901	0.992182	0.997093	TXN2
ENSDARG00000071025	-0.00318587	0.997532	0.999159	DYTN
ENSDARG00000026454	-0.00308429	0.994264	0.998071	MIS12
ENSDARG00000041363	-0.00304716	0.99352	0.997989	DCTN3
ENSDARG00000099173	-0.00302425	0.997657	0.999159
ENSDARG00000115540	-0.00300239	0.997781	0.999159	cacng4a
ENSDARG00000100145	-0.00299336	0.997795	0.999159	zmp:0000000625
ENSDARG00000071596	-0.00297295	0.997907	0.999178	NETO1
ENSDARG00000116122	-0.00274883	0.997932	0.999178
ENSDARG00000074843	-0.00273012	0.995421	0.998513	PHLDB2
ENSDARG00000002947	-0.00270075	0.995977	0.998678	ABCD3
ENSDARG00000044203	-0.00263269	0.995451	0.998513	SUMF1
ENSDARG00000060610	-0.00228908	0.99518	0.998513	PCDH7
ENSDARG00000078034	-0.00180849	0.998807	0.999567	zgc:112001
ENSDARG00000086790	-0.00164874	0.998865	0.999567	GUCY1B1
ENSDARG00000016964	-0.0015989	0.99717	0.999091	MCUR1
ENSDARG00000010779	-0.00157302	0.996544	0.998693	TLK2
ENSDARG00000003811	-0.00145041	0.996616	0.998693	plxnb2a.1
ENSDARG00000086216	-0.00133082	0.997365	0.999159	prr13
ENSDARG00000063062	-0.00112207	0.998406	0.999418	ubn2a
ENSDARG00000014792	-0.00102368	0.999307	0.999685	LRRC4B
ENSDARG00000042829	-0.000902428	0.99952	0.999721	si:dkey-30j22.1
ENSDARG00000086327	-0.000667867	0.998891	0.999567	srrm4
ENSDARG00000105136	-0.000598079	0.999627	0.999731	ccdc50a
ENSDARG00000056762	-0.00057071	0.999566	0.999721	tm4sf21b
ENSDARG00000059747	0.000113884	0.999909	0.999909	kcnj19a
ENSDARG00000024195	0.00011777	0.999795	0.999847	ZNF395
ENSDARG00000000442	0.000326882	0.999426	0.999721	SLC39A13
ENSDARG00000026198	0.000330911	0.999253	0.999685	ENOPH1
ENSDARG00000099301	0.000526874	0.999307	0.999685	CDC37
ENSDARG00000043797	0.000643119	0.998814	0.999567	CDC5L
ENSDARG00000007804	0.000649942	0.999321	0.999685	GAS6
ENSDARG00000079932	0.000682795	0.998964	0.999588	zgc:152830
ENSDARG00000031299	0.000713688	0.998745	0.999567	dhrs11b.1
ENSDARG00000101072	0.000771256	0.999549	0.999721	cnot6b
ENSDARG00000038537	0.000867557	0.998264	0.999407	GGA1
ENSDARG00000074029	0.000976966	0.999232	0.999685
ENSDARG00000100317	0.00105215	0.997809	0.999159	AHSA1
ENSDARG00000009387	0.00108492	0.998501	0.999436	robo4
ENSDARG00000079823	0.00125473	0.997586	0.999159	kgd4
ENSDARG00000086764	0.00185716	0.9961	0.998678	mdc1
ENSDARG00000104890	0.00218925	0.998431	0.999418	si:ch211-76m11.5
ENSDARG00000087554	0.00257353	0.993853	0.998003	CDK1
ENSDARG00000055857	0.00258465	0.995846	0.998678	DOP1B
ENSDARG00000078768	0.00261964	0.998375	0.999418	abhd15a
ENSDARG00000089681	0.00273166	0.994283	0.998071	BTF3L4
ENSDARG00000077207	0.00279476	0.99805	0.999245	LZTS2
ENSDARG00000068194	0.00289055	0.99774	0.999159	KLF9
ENSDARG00000008140	0.00343805	0.997629	0.999159	KCNAB1
ENSDARG00000101422	0.0034798	0.997307	0.999159	hdac12
ENSDARG00000022372	0.00366989	0.995238	0.998513	kng1
ENSDARG00000070155	0.00368379	0.992254	0.997093	tuba8l3
ENSDARG00000041155	0.00369625	0.991621	0.996959	MORF4L1
ENSDARG00000103554	0.00400108	0.993844	0.998003	NOTCH1
ENSDARG00000002970	0.00424431	0.990734	0.996589	SS18
ENSDARG00000022599	0.00430259	0.991171	0.996812	DNPEP
ENSDARG00000078308	0.00437409	0.990628	0.996587	SPRY2
ENSDARG00000103800	0.00447427	0.996603	0.998693	PRKAR1B
ENSDARG00000103114	0.00462818	0.996506	0.998693	NDUFA4L2
ENSDARG00000111518	0.00473665	0.996398	0.998693	si:dkeyp-15a6.2
ENSDARG00000003779	0.00519498	0.990068	0.996231	ctnnd2b
ENSDARG00000020237	0.00529773	0.996283	0.998693	MC1R
ENSDARG00000045199	0.00543369	0.987887	0.995331	CAPN1
ENSDARG00000074897	0.00554788	0.995965	0.998678	HES2
ENSDARG00000001733	0.00572152	0.988443	0.995331	GULP1
ENSDARG00000041108	0.00579968	0.987935	0.995331	CTSH
ENSDARG00000070491	0.00582603	0.996474	0.998693	hpcal4
ENSDARG00000044943	0.00601363	0.986198	0.995053	NPEPPS
ENSDARG00000016706	0.00606898	0.9871	0.995194	ATIC
ENSDARG00000011549	0.00622457	0.994987	0.998513	C1QL4
ENSDARG00000069775	0.00637072	0.996097	0.998678	FBXO40
ENSDARG00000079250	0.00638963	0.996119	0.998678	zbtb5
ENSDARG00000057113	0.00654864	0.989806	0.996072	c6.2
ENSDARG00000086585	0.00668871	0.995245	0.998513	NRG2
ENSDARG00000013379	0.00669625	0.984164	0.994079	PPP6R3
ENSDARG00000017809	0.00684648	0.985816	0.994881	STARD3
ENSDARG00000027491	0.00689174	0.985705	0.99486	uros
ENSDARG00000061249	0.00711044	0.993645	0.997989	MYOM1
ENSDARG00000000830	0.00715804	0.984876	0.994336	telo2
ENSDARG00000099930	0.00763171	0.994626	0.998363	col27a1b
ENSDARG00000098662	0.00796796	0.990419	0.99648	si:ch73-359m17.9
ENSDARG00000007526	0.00801972	0.982133	0.993287	NDUFS2
ENSDARG00000101110	0.00838313	0.994213	0.998071	LYRM4
ENSDARG00000100427	0.00844125	0.986307	0.995053
ENSDARG00000058030	0.00864112	0.981086	0.992907	HSPA14
ENSDARG00000008740	0.00877891	0.986916	0.995156	ESF1
ENSDARG00000091402	0.00882768	0.981081	0.992907	EIF2B1
ENSDARG00000071548	0.00903533	0.981586	0.993058	JOSD1
ENSDARG00000021924	0.00904378	0.995372	0.998513	hsp70.3
ENSDARG00000037782	0.00906959	0.993648	0.997989	SOX8
ENSDARG00000102615	0.00917126	0.983283	0.993823	FRA10AC1
ENSDARG00000073931	0.00917234	0.982406	0.993337
ENSDARG00000017255	0.00923888	0.98659	0.995156	TMED1
ENSDARG00000092508	0.00926083	0.979243	0.991981	ttf1.5
ENSDARG00000091481	0.00928481	0.98127	0.993041	FOXC1
ENSDARG00000096346	0.00928694	0.983706	0.994042	si:ch211-85n16.3
ENSDARG00000045297	0.00932324	0.983999	0.994061	PHB2
ENSDARG00000011196	0.00942498	0.981635	0.993058	DNAJC11
ENSDARG00000052010	0.0096334	0.984405	0.994168	CIAO2B
ENSDARG00000014796	0.00965328	0.980734	0.992707	WNT11
ENSDARG00000068820	0.00969913	0.978683	0.991727	H2AZ2
ENSDARG00000043220	0.0103001	0.992849	0.997517	KCNH5
ENSDARG00000021853	0.0103967	0.985209	0.994512	NTPCR
ENSDARG00000074308	0.0104302	0.99194	0.997059	lrrc75ba
ENSDARG00000021789	0.0105214	0.979829	0.992213	MYOC
ENSDARG00000052138	0.0105631	0.992272	0.997093	SLC1A2
ENSDARG00000015315	0.0106468	0.97938	0.992068	PSMC5
ENSDARG00000010411	0.0107702	0.973624	0.989671	epn1a
ENSDARG00000096095	0.0107759	0.994279	0.998071	buc
ENSDARG00000030166	0.0108284	0.980341	0.992623	HYI
ENSDARG00000113657	0.0108519	0.991323	0.996817
ENSDARG00000017728	0.010948	0.977797	0.9913	PHB2
ENSDARG00000015567	0.0110713	0.973032	0.989535	ZIC1
ENSDARG00000092246	0.0112712	0.991761	0.996996	si:dkey-20i20.3
ENSDARG00000074298	0.0113783	0.978647	0.991727	si:ch73-266f23.1
ENSDARG00000001937	0.0116072	0.984743	0.994328
ENSDARG00000030250	0.0116615	0.990695	0.996589	dennd2db
ENSDARG00000052037	0.0116866	0.982628	0.993422	trim35-1
ENSDARG00000042815	0.0119259	0.99024	0.996352	alkal2b
ENSDARG00000056502	0.0121608	0.990541	0.996551	si:ch73-334d15.4
ENSDARG00000079760	0.0123902	0.992031	0.997059	zgc:112998
ENSDARG00000014463	0.0132937	0.974114	0.989813	usf1l
ENSDARG00000005612	0.0134709	0.970274	0.988637	APH1B
ENSDARG00000045753	0.013589	0.971071	0.988769	TMTC2
ENSDARG00000056741	0.0136102	0.967767	0.987211	senp3b
ENSDARG00000011163	0.0136936	0.974434	0.98982	SEMA3F
ENSDARG00000099229	0.0139364	0.989651	0.996069	abhd15b
ENSDARG00000043932	0.0140338	0.972657	0.989387	STMN4
ENSDARG00000104470	0.0143444	0.981461	0.993058	SYNGR2
ENSDARG00000110528	0.0143534	0.97505	0.990069	sypa
ENSDARG00000061665	0.0146029	0.991511	0.996922	hcn2b
ENSDARG00000001431	0.0146436	0.977213	0.991178	actn3b
ENSDARG00000073847	0.0147033	0.977474	0.991257	RBM15
ENSDARG00000034076	0.0148219	0.989699	0.996069	lrp11
ENSDARG00000015050	0.0151826	0.964441	0.985961	CALM2
ENSDARG00000034168	0.0155357	0.989792	0.996072	SERPINI1
ENSDARG00000044431	0.0155501	0.967739	0.987211	PPIG
ENSDARG00000078966	0.0155874	0.972106	0.989247	RBM15B
ENSDARG00000103125	0.0158332	0.961927	0.98528	TSC2
ENSDARG00000071566	0.016406	0.959517	0.984245	ppp1cab
ENSDARG00000076811	0.0166562	0.960412	0.984515	GANAB
ENSDARG00000079376	0.0171741	0.972303	0.989275	zgc:174153
ENSDARG00000045367	0.0172683	0.958819	0.983984	tuba1b
ENSDARG00000004680	0.0173187	0.970635	0.988769	dnajb6a
ENSDARG00000012389	0.0173311	0.960406	0.984515	adar
ENSDARG00000099783	0.0174698	0.988469	0.995331	pcdh2ac
ENSDARG00000043799	0.0174897	0.986413	0.995096	KLHL29
ENSDARG00000004726	0.0175278	0.961768	0.985279	TRAPPC11
ENSDARG00000068650	0.0177458	0.984451	0.994168	atosb
ENSDARG00000003269	0.0178036	0.970339	0.988637	CLCN3
ENSDARG00000006900	0.0178239	0.956786	0.983707	IMPDH2
ENSDARG00000097877	0.0179446	0.971013	0.988769	si:ch211-167b20.8
ENSDARG00000056258	0.0179614	0.956372	0.983707	CDC27
ENSDARG00000008884	0.0182667	0.965679	0.986501	HPRT1
ENSDARG00000063572	0.0182805	0.955644	0.983707	PERP
ENSDARG00000076730	0.0184463	0.984873	0.994336	SYT6
ENSDARG00000115737	0.0185815	0.959713	0.98438
ENSDARG00000069853	0.018672	0.978393	0.991606	TXNDC9
ENSDARG00000079515	0.0186854	0.98597	0.99497	PTX3
ENSDARG00000061830	0.0188507	0.963801	0.985577	PRSS12
ENSDARG00000103364	0.0189061	0.955202	0.983707	CS
ENSDARG00000098112	0.0190636	0.987814	0.995331	btc
ENSDARG00000099891	0.0191025	0.985349	0.994553	si:ch211-57n23.1
ENSDARG00000101626	0.0191215	0.960195	0.984515	ARF6
ENSDARG00000007971	0.0195388	0.967238	0.987074	CKS1B
ENSDARG00000036252	0.0195857	0.965832	0.986574	RRAS2
ENSDARG00000089646	0.0196812	0.95656	0.983707	ctdspl3
ENSDARG00000078801	0.0202351	0.962579	0.985361	MSANTD1
ENSDARG00000060771	0.0202728	0.95424	0.983276	map7d3
ENSDARG00000044691	0.0206261	0.95917	0.984191	PPP1R3B
ENSDARG00000056984	0.0206457	0.963635	0.985565	rad9a
ENSDARG00000093738	0.0207265	0.984086	0.994061	pth1a
ENSDARG00000011613	0.0209207	0.950784	0.981917	RBM39
ENSDARG00000097206	0.0211158	0.984617	0.994284	si:ch211-66o10.5
ENSDARG00000100693	0.0211419	0.988085	0.995331	DDR2
ENSDARG00000101139	0.0212313	0.965256	0.986279	AGPAT2
ENSDARG00000006110	0.0213108	0.98693	0.995156	chrd
ENSDARG00000078392	0.0214838	0.971026	0.988769	CHPF
ENSDARG00000105223	0.0215168	0.953176	0.982589	pmp22a
ENSDARG00000075993	0.0217992	0.98583	0.994881	clic5a
ENSDARG00000008022	0.022275	0.948988	0.981386	kif18a
ENSDARG00000062667	0.0226932	0.981529	0.993058	MPP3
ENSDARG00000115299	0.0230094	0.983961	0.994061	si:ch211-227e10.3
ENSDARG00000045219	0.0231174	0.966815	0.986995	dkk1b
ENSDARG00000075700	0.0234972	0.981751	0.99311	ZSWIM2
ENSDARG00000006010	0.0236984	0.954343	0.983276	BMI1
ENSDARG00000046074	0.0241683	0.955989	0.983707	STK11
ENSDARG00000033160	0.0242925	0.983437	0.993875	NR1D1
ENSDARG00000117321	0.0243397	0.986688	0.995156
ENSDARG00000056075	0.0246151	0.953267	0.982589	rca2.1
ENSDARG00000059053	0.0249622	0.956687	0.983707	SLC13A4
ENSDARG00000101892	0.0250885	0.93943	0.977749	si:ch73-54f23.2
ENSDARG00000068562	0.0251129	0.944125	0.97994	RBM33
ENSDARG00000117260	0.0253751	0.978868	0.991833
ENSDARG00000025788	0.025392	0.950561	0.981852	chp2
ENSDARG00000011594	0.0255921	0.941507	0.978771	SMARCB1
ENSDARG00000057414	0.0257177	0.937571	0.977488	PHB1
ENSDARG00000075393	0.0259455	0.983392	0.993875	spock2
ENSDARG00000100968	0.0262762	0.95296	0.982536	si:ch211-1a19.3
ENSDARG00000097526	0.0263885	0.986779	0.995156	si:ch73-112l6.6
ENSDARG00000016163	0.0264663	0.937946	0.977488	USP33
ENSDARG00000035905	0.0265396	0.951421	0.982072	SLC25A44
ENSDARG00000076371	0.0266022	0.982268	0.993337	SHROOM2
ENSDARG00000091931	0.0267066	0.939473	0.977749	gpatch4
ENSDARG00000005941	0.0267562	0.935539	0.977488	YES1
ENSDARG00000021539	0.02693	0.950015	0.981583	EPHB2
ENSDARG00000043288	0.0270255	0.954944	0.983617	IMPACT
ENSDARG00000020625	0.0270946	0.951949	0.982072	JAK1
ENSDARG00000055027	0.0271299	0.937563	0.977488	POMT2
ENSDARG00000100964	0.0272344	0.979546	0.992138	si:ch211-57b15.2
ENSDARG00000031915	0.0273091	0.967327	0.987074	HIF1AN
ENSDARG00000005162	0.0275148	0.962985	0.985442	tpm3
ENSDARG00000074955	0.0275622	0.935365	0.977488	NUP98
ENSDARG00000102981	0.0277766	0.943932	0.979804	cyp2k16
ENSDARG00000101693	0.0279849	0.960459	0.984515	STK19
ENSDARG00000033957	0.028456	0.940694	0.978348	TRMT44
ENSDARG00000069056	0.028672	0.936189	0.977488	RANBP3
ENSDARG00000103871	0.0286787	0.948777	0.981274	si:ch73-109d9.2
ENSDARG00000059610	0.0288776	0.956356	0.983707	gpr146
ENSDARG00000059424	0.0290912	0.977536	0.991257	rnf215
ENSDARG00000044601	0.0292768	0.936338	0.977488	rtn4a
ENSDARG00000042116	0.0292912	0.952005	0.982077	trim35-40
ENSDARG00000078814	0.0295425	0.936814	0.977488	si:dkey-34m19.3
ENSDARG00000004246	0.0297552	0.937726	0.977488	SLIT2
ENSDARG00000098627	0.0299859	0.932581	0.976866	GSPT1
ENSDARG00000040326	0.0299947	0.934421	0.977185	DHX29
ENSDARG00000103658	0.0301638	0.946687	0.980852	HIVEP1
ENSDARG00000042864	0.0304311	0.937715	0.977488	RPL7L1
ENSDARG00000007560	0.030477	0.946477	0.980793	SEMA3G
ENSDARG00000076060	0.0306243	0.94035	0.978348	DIAPH2
ENSDARG00000043361	0.0306248	0.941795	0.978895	NCK2
ENSDARG00000027391	0.030995	0.976366	0.990649	ccnd3
ENSDARG00000061365	0.0310197	0.979123	0.991964	HEPACAM2
ENSDARG00000004517	0.0311468	0.949297	0.981445	PPAT
ENSDARG00000076362	0.0312834	0.980466	0.992697	TMEM260
ENSDARG00000069968	0.0322568	0.942558	0.979229	PCSK7
ENSDARG00000009753	0.0325742	0.944862	0.980176	SF3B6
ENSDARG00000008637	0.0326081	0.951557	0.982072	MTTP
ENSDARG00000099562	0.0327552	0.973772	0.989671	lygl2
ENSDARG00000069332	0.0328889	0.975042	0.990069	TMEM72
ENSDARG00000117530	0.0333083	0.97889	0.991833
ENSDARG00000097883	0.0333764	0.974317	0.98982	si:ch211-196c10.14
ENSDARG00000077404	0.0334909	0.91974	0.971937	NCOA3
ENSDARG00000092624	0.0335712	0.976105	0.990575	SPTBN4
ENSDARG00000052480	0.0336708	0.929097	0.976177	pdcd11
ENSDARG00000052122	0.0341246	0.974172	0.989816	RAG1
ENSDARG00000103672	0.0344539	0.938297	0.977488	cirbpa
ENSDARG00000039650	0.0345998	0.92909	0.976177	ITM2C
ENSDARG00000061505	0.0347089	0.933208	0.977042	MRPS9
ENSDARG00000053097	0.03478	0.9386	0.977667	HSF2
ENSDARG00000077776	0.0347809	0.927415	0.975467	CSNK2B
ENSDARG00000089480	0.0350009	0.925715	0.97477	si:dkey-12j5.1
ENSDARG00000014361	0.0352602	0.927835	0.975467	TMBIM4
ENSDARG00000017385	0.0354163	0.93427	0.977185	B9D2
ENSDARG00000035809	0.0356547	0.921353	0.972839	COL1A1
ENSDARG00000069269	0.0356967	0.922984	0.973706	WDR35
ENSDARG00000037838	0.0357133	0.92929	0.976177	UNKL
ENSDARG00000027222	0.0358427	0.925505	0.974763	adgrg1
ENSDARG00000061371	0.0359014	0.972797	0.989453	cdh18a
ENSDARG00000055740	0.0359502	0.972838	0.989453	MARCHF9
ENSDARG00000068947	0.0360615	0.980619	0.992707	si:ch211-264e16.1
ENSDARG00000078659	0.0361529	0.975433	0.990207	tmem176
ENSDARG00000054864	0.0363164	0.917742	0.970878	APLP2
ENSDARG00000100810	0.0364123	0.97264	0.989387	CORO7
ENSDARG00000011027	0.0365797	0.912411	0.969304	FGFR1
ENSDARG00000021891	0.0366224	0.920662	0.972485	ZBTB7B
ENSDARG00000077143	0.0374947	0.924442	0.974279	znf526
ENSDARG00000009871	0.0378473	0.927892	0.975467	SNRPC
ENSDARG00000069708	0.03796	0.979692	0.992175	cdc34a
ENSDARG00000108326	0.0383294	0.972058	0.989247
ENSDARG00000101076	0.0384495	0.916744	0.970477	IRX3
ENSDARG00000011239	0.038586	0.921584	0.97287	ppp1r14aa
ENSDARG00000099694	0.03886	0.920978	0.972605	NEURL1B
ENSDARG00000087349	0.0391482	0.967901	0.987251	REEP6
ENSDARG00000056239	0.0396837	0.934466	0.977185	TMEM45B
ENSDARG00000093235	0.0398004	0.913782	0.969744	TST
ENSDARG00000021488	0.0398004	0.906992	0.967824	CYTH1
ENSDARG00000103826	0.0399649	0.977526	0.991257	GPI
ENSDARG00000097264	0.0400889	0.928485	0.975871	si:ch211-40k21.5
ENSDARG00000010472	0.0404908	0.912951	0.969506	ATP1A2
ENSDARG00000045421	0.0405507	0.935995	0.977488	STARD3NL
ENSDARG00000105437	0.0406394	0.951574	0.982072
ENSDARG00000079816	0.0411867	0.971712	0.989144	RHBDD3
ENSDARG00000113348	0.0417627	0.97111	0.988769
ENSDARG00000036056	0.0417805	0.924819	0.974481	vrk3
ENSDARG00000103472	0.0420648	0.913987	0.969786	NEDD8
ENSDARG00000042821	0.0424152	0.937547	0.977488	AGPS
ENSDARG00000034470	0.0424343	0.932261	0.97677	ALDOA
ENSDARG00000063167	0.0424675	0.912338	0.969281	CHKB
ENSDARG00000100947	0.0425486	0.973117	0.989535	MAFK
ENSDARG00000021889	0.0428389	0.971839	0.989222	GJA3
ENSDARG00000017266	0.042944	0.971441	0.988921	SCML4
ENSDARG00000078644	0.042988	0.970314	0.988637	spmap2
ENSDARG00000101171	0.043446	0.97267	0.989387
ENSDARG00000077654	0.0435026	0.96553	0.986401	GRM8
ENSDARG00000028058	0.043524	0.925695	0.97477	TRAF6
ENSDARG00000026829	0.043573	0.91342	0.969591	COTL1
ENSDARG00000017542	0.0437205	0.969709	0.988331	fgf1a
ENSDARG00000003845	0.0437513	0.905891	0.9674	CHM
ENSDARG00000074590	0.0439711	0.972496	0.989367	WDPCP
ENSDARG00000100766	0.0444092	0.909664	0.968711	ube2q1
ENSDARG00000111810	0.0444703	0.963705	0.985577	LHFPL4
ENSDARG00000058358	0.0446034	0.896284	0.963843	krt8
ENSDARG00000025332	0.0446517	0.903664	0.966148	RBM28
ENSDARG00000074216	0.0447276	0.967288	0.987074	wu:fc38h03
ENSDARG00000074660	0.0447709	0.967534	0.987191	rilp
ENSDARG00000037845	0.0449114	0.924619	0.974363	col9a3
ENSDARG00000032653	0.0454467	0.920164	0.97214	SINHCAF
ENSDARG00000020758	0.0454791	0.967052	0.987074	TMEM178A
ENSDARG00000040161	0.0455137	0.941878	0.978929	lemd1
ENSDARG00000069601	0.0456049	0.910645	0.968725	SNX30
ENSDARG00000078842	0.0456768	0.923829	0.974171	tns1a
ENSDARG00000021124	0.0459522	0.933343	0.977042	CFL1
ENSDARG00000103919	0.0459758	0.917598	0.970794	hmgn1b
ENSDARG00000000887	0.0460176	0.920423	0.972285	gtsf1
ENSDARG00000091260	0.0461419	0.970075	0.988525	MYLK4
ENSDARG00000099796	0.0461458	0.966158	0.986624	si:dkey-285b23.3
ENSDARG00000015070	0.0462647	0.900927	0.965422	POLA2
ENSDARG00000075666	0.0464252	0.938844	0.977667	tsc22d3
ENSDARG00000057676	0.0467859	0.904727	0.966658	golga7
ENSDARG00000112056	0.0468526	0.966272	0.986688
ENSDARG00000099291	0.0469896	0.938281	0.977488	lsr
ENSDARG00000067717	0.0471679	0.934971	0.977453	tomm7
ENSDARG00000033901	0.0476063	0.970745	0.988769	MSI2
ENSDARG00000030781	0.0476345	0.91131	0.968954	ACADS
ENSDARG00000102295	0.0478569	0.97212	0.989247	dnaja3b
ENSDARG00000014179	0.0478932	0.965127	0.986264	PFKM
ENSDARG00000011890	0.0480676	0.92837	0.975856	cry4
ENSDARG00000100741	0.0481437	0.89736	0.963963	CDC20
ENSDARG00000052109	0.0483883	0.966829	0.986995	zgc:114041
ENSDARG00000100407	0.048473	0.90925	0.968513	si:ch211-166e11.5
ENSDARG00000063451	0.0485311	0.966131	0.986624	ccdc13
ENSDARG00000093773	0.0486976	0.935546	0.977488	plex9.2
ENSDARG00000097310	0.0489225	0.969115	0.987871	zgc:193812
ENSDARG00000062672	0.0498282	0.960721	0.984617	kcnj19b
ENSDARG00000086452	0.050026	0.964325	0.985903	dthd1
ENSDARG00000101056	0.0500737	0.962935	0.985442
ENSDARG00000058738	0.0501485	0.964638	0.985961	slc26a6l2
ENSDARG00000057911	0.0503472	0.967107	0.987074	ACTC1
ENSDARG00000117610	0.0503571	0.967215	0.987074
ENSDARG00000025391	0.0505365	0.884748	0.96117	PFDN2
ENSDARG00000062361	0.0505722	0.887891	0.962574	PAXBP1
ENSDARG00000019137	0.0506408	0.906201	0.967467	TRAM1
ENSDARG00000074242	0.050831	0.901866	0.965723	SERBP1
ENSDARG00000016260	0.0510217	0.878119	0.959913	FXR2
ENSDARG00000098646	0.051134	0.913677	0.969729	mthfd2
ENSDARG00000043157	0.051151	0.959898	0.984465	DNAJB13
ENSDARG00000015955	0.0513843	0.909869	0.968711	cldn3d
ENSDARG00000102594	0.0519293	0.913473	0.969591	zgc:194627
ENSDARG00000057276	0.051976	0.923336	0.973918	iqca1
ENSDARG00000029692	0.0522704	0.887	0.962347	RUFY3
ENSDARG00000069844	0.0523373	0.960975	0.984624	ACOD1
ENSDARG00000103053	0.0523797	0.962449	0.985295	si:ch211-67o16.8p
ENSDARG00000073744	0.0523847	0.971137	0.988769	IP6K1
ENSDARG00000052072	0.0526338	0.965103	0.986264	DNAJB9
ENSDARG00000007385	0.0526682	0.892451	0.963255	CCT7
ENSDARG00000099359	0.0527338	0.958678	0.983984
ENSDARG00000070097	0.0529647	0.906205	0.967467	selenos
ENSDARG00000035264	0.0531684	0.896647	0.96385	RIOK2
ENSDARG00000071487	0.0532163	0.969863	0.988361	zgc:152948
ENSDARG00000003751	0.0532499	0.89367	0.963255	LATS1
ENSDARG00000010042	0.0532619	0.968856	0.987806	DNM1
ENSDARG00000053311	0.0534236	0.965945	0.986616	tespa1
ENSDARG00000096091	0.0534336	0.969019	0.987871	si:dkey-29j8.3
ENSDARG00000039914	0.0534618	0.902794	0.965853	GAPDHS
ENSDARG00000038881	0.0534713	0.935956	0.977488	ACAA2
ENSDARG00000112483	0.0534912	0.897351	0.963963	rnf168
ENSDARG00000010266	0.053904	0.881242	0.960597	IGF2BP3
ENSDARG00000079915	0.0541272	0.889605	0.962922	POT1
ENSDARG00000088828	0.054261	0.962244	0.98528	PAQR8
ENSDARG00000036058	0.0543855	0.914462	0.969803	gnao1b
ENSDARG00000005191	0.054403	0.877097	0.959503	AHCY
ENSDARG00000099675	0.0544066	0.867138	0.957782	KDM4B
ENSDARG00000024026	0.05456	0.893649	0.963255	SDF2
ENSDARG00000078076	0.0545709	0.965317	0.986288	NAB2
ENSDARG00000058048	0.0546465	0.961353	0.984959	ugt5e1
ENSDARG00000078839	0.0549471	0.959768	0.984384	LRRTM4
ENSDARG00000020228	0.0550617	0.894856	0.963309	USF2
ENSDARG00000026482	0.0552192	0.886486	0.962115	arhgap12b
ENSDARG00000025094	0.0553963	0.891423	0.962922	EDEM1
ENSDARG00000042894	0.0554534	0.888026	0.962592	TYMS
ENSDARG00000096382	0.0557756	0.962176	0.98528	NEU3
ENSDARG00000104130	0.0557913	0.871684	0.958666	RBM26
ENSDARG00000056590	0.0558003	0.960343	0.984515	CALCB
ENSDARG00000042723	0.0558791	0.955933	0.983707	GFRA2
ENSDARG00000090524	0.0559373	0.962769	0.985361	F2RL2
ENSDARG00000052271	0.05604	0.904005	0.966348	SLC22A18
ENSDARG00000009311	0.0560906	0.955841	0.983707	PVALB
ENSDARG00000016460	0.0561213	0.960916	0.984617	FUT9
ENSDARG00000101669	0.0561756	0.896776	0.96385	ELMOD2
ENSDARG00000098783	0.0562339	0.866982	0.957699	POLR2B
ENSDARG00000055075	0.0570546	0.908743	0.96836	SVIL
ENSDARG00000055569	0.0570707	0.957703	0.983783	ghdc
ENSDARG00000094197	0.0571384	0.964617	0.985961	znfl1l
ENSDARG00000060393	0.0571899	0.957694	0.983783	FIBCD1
ENSDARG00000100374	0.0573415	0.87211	0.958672	TXNRD3
ENSDARG00000104372	0.0576632	0.88864	0.962714	gnb1b
ENSDARG00000091771	0.0582033	0.883668	0.961149	LYSMD2
ENSDARG00000103799	0.058218	0.866762	0.957638	KARS1
ENSDARG00000102896	0.0586945	0.933741	0.977185	JMJD6
ENSDARG00000042902	0.0587153	0.963053	0.985442	afg1lb
ENSDARG00000075054	0.0587908	0.961468	0.985025	RASGRF2
ENSDARG00000058593	0.0589838	0.883208	0.961149	SRI
ENSDARG00000059337	0.0591088	0.857999	0.956591	TGIF1
ENSDARG00000004823	0.0591623	0.954993	0.983617	ASZ1
ENSDARG00000017086	0.0592477	0.877832	0.959822	ASB12
ENSDARG00000101631	0.0592715	0.883522	0.961149	ETFA
ENSDARG00000075917	0.0592769	0.96431	0.985903	cfap74
ENSDARG00000114670	0.059462	0.890696	0.962922	UBE2C
ENSDARG00000075468	0.0595298	0.957698	0.983783	vwa1
ENSDARG00000060639	0.0596687	0.891598	0.962922	APBA2
ENSDARG00000056757	0.0601272	0.962288	0.98528	SLC39A8
ENSDARG00000005704	0.0601489	0.957527	0.983783	eps8l3b
ENSDARG00000045447	0.0604126	0.963497	0.985565	SLC35G2
ENSDARG00000018593	0.0605757	0.876312	0.959252	PARP16
ENSDARG00000019342	0.0607367	0.933037	0.977019	CHRND
ENSDARG00000015156	0.0609427	0.919512	0.971803	FBLN2
ENSDARG00000090769	0.0609504	0.954637	0.983474	si:dkey-51d8.6
ENSDARG00000018190	0.0610763	0.881371	0.960628	GET3
ENSDARG00000019715	0.0611256	0.893258	0.963255	METAP1D
ENSDARG00000015392	0.0613048	0.854613	0.955614	DHX15
ENSDARG00000060756	0.0614331	0.886547	0.962126	ABHD6
ENSDARG00000002523	0.0615633	0.849676	0.954731	HSDL2
ENSDARG00000079588	0.0621846	0.933549	0.977158	castor1
ENSDARG00000094992	0.0622399	0.858459	0.956634	OTX1
ENSDARG00000014248	0.0622818	0.962343	0.98528	PDLIM3
ENSDARG00000013075	0.0625915	0.89259	0.963255	MRPL11
ENSDARG00000099375	0.062651	0.86533	0.957413	POLDIP3
ENSDARG00000101526	0.0630718	0.962015	0.98528	si:dkey-82o10.4
ENSDARG00000056191	0.0631147	0.957954	0.983783	si:ch211-168k14.2
ENSDARG00000056633	0.0631246	0.902718	0.965853	FGF13
ENSDARG00000088717	0.0631523	0.872677	0.958737	ECRG4
ENSDARG00000063895	0.0631551	0.895454	0.963547	MT-ND1
ENSDARG00000023220	0.06339	0.851601	0.955134	selenot2
ENSDARG00000003127	0.0634563	0.855699	0.95562	zgc:123105
ENSDARG00000114796	0.0641077	0.95783	0.983783	JMY
ENSDARG00000060707	0.0642457	0.951809	0.982072	PEX11A
ENSDARG00000052746	0.0643023	0.862801	0.957154	grinab
ENSDARG00000020334	0.0644433	0.886229	0.962053	PTPN11
ENSDARG00000003526	0.0645288	0.875803	0.95918	PSMA5
ENSDARG00000003181	0.0645429	0.960091	0.984515	sult1st4
ENSDARG00000019962	0.0646974	0.903794	0.96618	DOP1A
ENSDARG00000100847	0.064782	0.955032	0.983617	esrrb
ENSDARG00000034178	0.0647895	0.840876	0.95374	CPSF1
ENSDARG00000092305	0.0648532	0.855754	0.95562	POLDIP2
ENSDARG00000069230	0.0649185	0.956084	0.983707	zgc:153738
ENSDARG00000117616	0.0650379	0.954305	0.983276
ENSDARG00000103026	0.06507	0.8771	0.959503	P3H2
ENSDARG00000057729	0.0657329	0.956668	0.983707	ephb6
ENSDARG00000002021	0.065737	0.871359	0.958666	PYGB
ENSDARG00000053773	0.0657674	0.918347	0.971212	vgll2b
ENSDARG00000000069	0.0660365	0.866877	0.957638	DAP
ENSDARG00000012942	0.0661283	0.891464	0.962922	ITGB5
ENSDARG00000075827	0.0662643	0.947689	0.980965	F7
ENSDARG00000104078	0.0664238	0.953459	0.982701	zgc:113336
ENSDARG00000003927	0.0666349	0.963491	0.985565	CLDN12
ENSDARG00000060566	0.0666402	0.945064	0.980332	CLUH
ENSDARG00000063731	0.0667641	0.958148	0.983929	RBM45
ENSDARG00000037980	0.0673427	0.848276	0.954731	ELOB
ENSDARG00000056877	0.0674476	0.887165	0.962395	vamp2
ENSDARG00000067817	0.0675711	0.948031	0.980965
ENSDARG00000018757	0.0676111	0.85883	0.956636	klf5l
ENSDARG00000070161	0.0676301	0.87995	0.960336	VAMP3
ENSDARG00000020454	0.0676435	0.868726	0.95785	PSMD8
ENSDARG00000043555	0.067798	0.866522	0.957638	TMEM30A
ENSDARG00000019791	0.0678302	0.850598	0.954731	PRMT3
ENSDARG00000115778	0.0680329	0.945413	0.98043	chrnb5a
ENSDARG00000075327	0.0682621	0.955938	0.983707	DOCK10
ENSDARG00000023546	0.0682826	0.949827	0.981515	kcnn1b
ENSDARG00000058885	0.0693163	0.958838	0.983984	ttc29
ENSDARG00000043247	0.0696402	0.846499	0.954301	GTF3C3
ENSDARG00000076839	0.069884	0.898962	0.964552	ftr86
ENSDARG00000058306	0.0701614	0.861872	0.956945	PRPF18
ENSDARG00000020761	0.0702623	0.901605	0.965665	ARRDC2
ENSDARG00000007257	0.070314	0.846166	0.954297	RAB5A
ENSDARG00000075984	0.0703401	0.951143	0.981978	HSBP1L1
ENSDARG00000092240	0.0705698	0.948071	0.980965	si:ch211-243a20.3
ENSDARG00000012407	0.0705843	0.882286	0.961149	MGAT1
ENSDARG00000056729	0.0707571	0.860747	0.956636	her4.5
ENSDARG00000073858	0.0708653	0.95657	0.983707	pex26
ENSDARG00000009250	0.07121	0.859088	0.956636	ETFB
ENSDARG00000089368	0.0712554	0.962383	0.98528	HOPX
ENSDARG00000030376	0.0713081	0.951133	0.981978	GRIN2B
ENSDARG00000062674	0.0713175	0.915416	0.969925	btbd10a
ENSDARG00000045167	0.0715229	0.853	0.955287	dlgap5
ENSDARG00000015015	0.0715941	0.866835	0.957638	TSPAN18
ENSDARG00000019335	0.0716283	0.861433	0.956844	HES6
ENSDARG00000008867	0.0716744	0.839082	0.953698	rap1b
ENSDARG00000009862	0.0717361	0.888517	0.962663	DCPS
ENSDARG00000009544	0.0717907	0.862647	0.957154	cldnb
ENSDARG00000019033	0.0718279	0.833913	0.953596	TMEM59
ENSDARG00000062222	0.071829	0.959455	0.984245	MXRA8
ENSDARG00000069723	0.0718396	0.946415	0.980793	zbbx
ENSDARG00000103589	0.071913	0.877155	0.959503	GATA6
ENSDARG00000002682	0.0721376	0.899049	0.964592	TBCEL
ENSDARG00000021225	0.0722939	0.844682	0.954127	PRKCI
ENSDARG00000062934	0.0723621	0.949165	0.981445	GPR12
ENSDARG00000104436	0.0727301	0.871001	0.958666	tubb4bl
ENSDARG00000058284	0.0730681	0.949681	0.981515
ENSDARG00000008060	0.0731622	0.944717	0.980114	SCARA3
ENSDARG00000036295	0.0737996	0.877385	0.959555	GOLGA7B
ENSDARG00000002285	0.0741499	0.863388	0.957284	MCOLN1
ENSDARG00000036371	0.0742718	0.878793	0.960044	ACTA1
ENSDARG00000056479	0.0745407	0.853671	0.955368	rab1bb
ENSDARG00000056838	0.075283	0.963764	0.985577	pimr93
ENSDARG00000012367	0.0754257	0.945691	0.980507	TRIM46
ENSDARG00000079762	0.0755004	0.912954	0.969506	si:dkey-253d23.4
ENSDARG00000100764	0.0756978	0.939312	0.977749	zfyve9b
ENSDARG00000068214	0.075904	0.818677	0.952552	CCNI
ENSDARG00000039041	0.075919	0.845617	0.954221	SFRP5
ENSDARG00000033845	0.0761015	0.890216	0.962922	igsf9ba
ENSDARG00000051785	0.0761298	0.957688	0.983783	DHX33
ENSDARG00000026489	0.0761975	0.842401	0.954127	KHSRP
ENSDARG00000033840	0.0762997	0.883011	0.961149	FAT3
ENSDARG00000015394	0.0766044	0.850018	0.954731	THOC7
ENSDARG00000057942	0.0767009	0.937967	0.977488	GLT8D2
ENSDARG00000007671	0.0772662	0.840083	0.953698	ghrb
ENSDARG00000027930	0.0773889	0.844321	0.954127	NAPRT
ENSDARG00000014209	0.0774639	0.945367	0.98043	odf3l2a
ENSDARG00000088463	0.0776193	0.937874	0.977488	CLPB
ENSDARG00000025902	0.0777427	0.957695	0.983783	PLEKHG5
ENSDARG00000033949	0.0780358	0.947083	0.980909	fbxo16
ENSDARG00000060937	0.0780951	0.868155	0.95785	ADNP2
ENSDARG00000041503	0.0784899	0.874867	0.959079	MED4
ENSDARG00000035422	0.0786078	0.950046	0.981583	ccn1l1
ENSDARG00000102128	0.0788232	0.857095	0.9562	EPS8
ENSDARG00000011727	0.0788359	0.95591	0.983707	B9D1
ENSDARG00000016691	0.0789607	0.855051	0.95562	cd9b
ENSDARG00000007196	0.0790184	0.845606	0.954221	RAE1
ENSDARG00000042428	0.079117	0.861073	0.956775	gstt1a
ENSDARG00000012353	0.0793946	0.938895	0.977667	VIPR2
ENSDARG00000069910	0.0797186	0.869368	0.957971	GTF2F2
ENSDARG00000096527	0.0805959	0.9573	0.983783	si:dkey-18j14.5
ENSDARG00000004695	0.0809487	0.847972	0.954731	six4a
ENSDARG00000062661	0.0812116	0.944751	0.980114	ABCA4
ENSDARG00000018145	0.0816664	0.956179	0.983707	mid1ip1l
ENSDARG00000112073	0.0819973	0.948878	0.981325
ENSDARG00000096825	0.0824917	0.944286	0.979949	si:zfos-496c3.2
ENSDARG00000070834	0.0825303	0.885353	0.961381	TAF13
ENSDARG00000096711	0.0825763	0.822954	0.952669	si:ch211-194k22.8
ENSDARG00000002377	0.0839892	0.853361	0.955287	mief2
ENSDARG00000012929	0.0842869	0.95678	0.983707	EIF2D
ENSDARG00000069048	0.0844357	0.836946	0.953596	serpinf1
ENSDARG00000056059	0.08451	0.833997	0.953596	RANGAP1
ENSDARG00000007744	0.0848209	0.820861	0.952552	tsr1
ENSDARG00000055565	0.0848816	0.937415	0.977488	cacnb2b
ENSDARG00000012747	0.0848924	0.810427	0.952552	RER1
ENSDARG00000058574	0.0851554	0.876159	0.959252	abcg2c
ENSDARG00000103395	0.0852209	0.938457	0.977591	si:ch73-281i18.7
ENSDARG00000070081	0.0853342	0.830015	0.953596	RSPO3
ENSDARG00000001993	0.085618	0.937867	0.977488	myhb
ENSDARG00000070657	0.0856245	0.826224	0.952669	pa2g4b
ENSDARG00000038938	0.0858425	0.842899	0.954127	ITPRID2
ENSDARG00000004636	0.0860319	0.845677	0.954221	ccdc9
ENSDARG00000097944	0.086032	0.934897	0.97743	si:dkey-148h10.6
ENSDARG00000006604	0.0861558	0.813963	0.952552	nectin3b
ENSDARG00000031372	0.086426	0.858532	0.956636	EFNA2
ENSDARG00000074471	0.0864898	0.834735	0.953596	VPS39
ENSDARG00000041414	0.0865217	0.931617	0.97677	bmf2
ENSDARG00000074607	0.0865906	0.943943	0.979804	unm_sa1506
ENSDARG00000055570	0.0870396	0.93775	0.977488	GPR61
ENSDARG00000024141	0.0874805	0.862807	0.957154	cav3
ENSDARG00000093411	0.0877427	0.93777	0.977488	GAD1
ENSDARG00000004724	0.0877543	0.816698	0.952552	TCEA3
ENSDARG00000034624	0.0878755	0.813702	0.952552	nuf2
ENSDARG00000091627	0.0879929	0.862208	0.957065	si:dkey-271j15.3
ENSDARG00000058876	0.0881852	0.939011	0.977667	MMP16
ENSDARG00000002344	0.0882102	0.825902	0.952669	tubb4b
ENSDARG00000086214	0.0886713	0.933093	0.977019	NTRK3
ENSDARG00000011404	0.0887294	0.80769	0.952552	FEN1
ENSDARG00000100234	0.0887761	0.945358	0.98043
ENSDARG00000104084	0.0888166	0.934559	0.977185	si:dkey-191g9.7
ENSDARG00000094602	0.0891514	0.929695	0.976246	si:dkey-7n6.2
ENSDARG00000039162	0.0892168	0.871149	0.958666	rhebl1
ENSDARG00000014215	0.0893444	0.939574	0.977753	CDH13
ENSDARG00000102490	0.0895124	0.873454	0.958844	asb2b
ENSDARG00000022684	0.0895664	0.834586	0.953596	fkbp1aa
ENSDARG00000098465	0.0900711	0.947711	0.980965	si:ch73-366l1.5
ENSDARG00000075931	0.0903938	0.884947	0.96117	ACSL5
ENSDARG00000070416	0.0904573	0.851474	0.955134	zgc:162816
ENSDARG00000089190	0.0906498	0.868309	0.95785	TANC1
ENSDARG00000086699	0.0908437	0.852133	0.955282	smim15
ENSDARG00000075682	0.0908486	0.827439	0.953212	ORC6
ENSDARG00000099651	0.0909946	0.838908	0.953698	BIN3
ENSDARG00000058729	0.0911602	0.839408	0.953698	AKIRIN2
ENSDARG00000097968	0.091216	0.934526	0.977185
ENSDARG00000106749	0.0912367	0.937441	0.977488	si:dkey-7i4.13
ENSDARG00000071877	0.0913646	0.945342	0.98043	DHRS7C
ENSDARG00000102320	0.0914652	0.848086	0.954731	mob1a
ENSDARG00000037618	0.0916057	0.836309	0.953596	DDIT4
ENSDARG00000052787	0.0916076	0.936928	0.977488	ZDHHC12
ENSDARG00000117552	0.0917042	0.931475	0.97677
ENSDARG00000105060	0.0921255	0.934136	0.977185	RDH8
ENSDARG00000054331	0.0921586	0.927947	0.975467	ccn4a
ENSDARG00000101877	0.0927915	0.834569	0.953596	rbm34
ENSDARG00000051955	0.0929165	0.823858	0.952669	brms1
ENSDARG00000039142	0.0931336	0.859483	0.956636	ARPC5
ENSDARG00000075161	0.0931479	0.927267	0.975426	defbl1
ENSDARG00000104834	0.0931741	0.932828	0.97687	ano7
ENSDARG00000026017	0.0934187	0.932108	0.97677	XPNPEP2
ENSDARG00000055653	0.0934264	0.863051	0.957271	NUBP2
ENSDARG00000095643	0.0934597	0.799708	0.952552	si:dkey-253d23.3
ENSDARG00000060035	0.0937139	0.930624	0.976469	RNF32
ENSDARG00000079423	0.0938153	0.948148	0.980992	NPBWR2
ENSDARG00000044972	0.0938175	0.799285	0.952552	BCAP31
ENSDARG00000039497	0.0940105	0.932104	0.97677	CCDC85A
ENSDARG00000024785	0.0940228	0.832761	0.953596	CTNNA2
ENSDARG00000093424	0.094045	0.931824	0.97677	znf1135
ENSDARG00000016536	0.0941201	0.938163	0.977488	npas2
ENSDARG00000070857	0.0941291	0.921792	0.972994	si:dkey-32e6.6
ENSDARG00000087247	0.0942663	0.925032	0.974531	kcnab2a
ENSDARG00000056559	0.0942729	0.832476	0.953596	CCZ1
ENSDARG00000055585	0.0943138	0.929414	0.976207	c1galt1la
ENSDARG00000021991	0.0944167	0.782816	0.952552	ERLIN1
ENSDARG00000062370	0.0944353	0.847653	0.9546	bcl2l13
ENSDARG00000010078	0.0948283	0.800758	0.952552	NUP133
ENSDARG00000004167	0.0949106	0.825873	0.952669	zgc:110366
ENSDARG00000059340	0.0950197	0.937624	0.977488	DLGAP2
ENSDARG00000096249	0.0951838	0.852472	0.955282	AP1M1
ENSDARG00000009480	0.0954362	0.771567	0.952552	PDCL
ENSDARG00000058794	0.0956408	0.924116	0.974206	si:dkey-19a16.2
ENSDARG00000011072	0.0956636	0.798098	0.952552	DDX11
ENSDARG00000100962	0.0956704	0.939747	0.977875	ttc39b
ENSDARG00000077226	0.0958073	0.781624	0.952552	SMARCA4
ENSDARG00000091287	0.096041	0.937888	0.977488	ebf3b
ENSDARG00000086691	0.0961194	0.932048	0.97677	DNAJC12
ENSDARG00000060695	0.0965924	0.799629	0.952552	znf346
ENSDARG00000061397	0.0971003	0.797103	0.952552	TRIP12
ENSDARG00000045543	0.0971188	0.835362	0.953596	ATP6V1F
ENSDARG00000101543	0.0972713	0.800505	0.952552	WASHC5
ENSDARG00000009418	0.0973432	0.805273	0.952552	MEF2C
ENSDARG00000071497	0.0974589	0.811481	0.952552	ZIC3
ENSDARG00000102389	0.097566	0.940751	0.978348	ved
ENSDARG00000008947	0.0978177	0.774638	0.952552	RTF1
ENSDARG00000004171	0.0979339	0.804038	0.952552	RABAC1
ENSDARG00000040812	0.0979655	0.930604	0.976469	NCF4
ENSDARG00000013946	0.0980215	0.783216	0.952552	IVNS1ABP
ENSDARG00000078512	0.0980232	0.833382	0.953596	ACACA
ENSDARG00000057321	0.0981972	0.797473	0.952552	tut1
ENSDARG00000010823	0.0986071	0.773205	0.952552	MEMO1
ENSDARG00000062330	0.0988197	0.812259	0.952552	BLTP1
ENSDARG00000095514	0.0989161	0.929924	0.97637	syne2b
ENSDARG00000025983	0.0989324	0.94218	0.979084	L3MBTL3
ENSDARG00000098800	0.0989614	0.826674	0.952844	znf1156
ENSDARG00000035924	0.0991969	0.814127	0.952552	DYNC1LI2
ENSDARG00000063001	0.0992184	0.919569	0.97181	atp8a1
ENSDARG00000035910	0.0992753	0.801764	0.952552	ZNF281
ENSDARG00000007349	0.099428	0.916608	0.970387	DMRT1
ENSDARG00000016357	0.0994723	0.875302	0.959079	fmo5
ENSDARG00000009459	0.0996873	0.92786	0.975467	SLC35E4
ENSDARG00000056650	0.0998128	0.933751	0.977185	zgc:113276
ENSDARG00000058218	0.100146	0.931831	0.97677	FAM151A
ENSDARG00000036057	0.1005	0.804203	0.952552	tradd
ENSDARG00000073900	0.100594	0.815847	0.952552	INKA2
ENSDARG00000004774	0.100616	0.785404	0.952552	WDR36
ENSDARG00000068369	0.100664	0.853679	0.955368	angptl2b
ENSDARG00000055395	0.100735	0.939038	0.977667	foxq1b
ENSDARG00000101411	0.100895	0.861261	0.956819	wbp11
ENSDARG00000115301	0.100936	0.890655	0.962922	lurap1
ENSDARG00000027419	0.101027	0.943752	0.979804	GAD1
ENSDARG00000037506	0.101072	0.82534	0.952669	prps1b
ENSDARG00000058940	0.101119	0.856149	0.955721	pierce1
ENSDARG00000055036	0.101255	0.938307	0.977488	itih3a.1
ENSDARG00000056649	0.101519	0.781114	0.952552	HTATSF1
ENSDARG00000113808	0.101618	0.923722	0.974112
ENSDARG00000109783	0.101658	0.936041	0.977488	IGSF11
ENSDARG00000101618	0.102147	0.935493	0.977488	DNTTIP1
ENSDARG00000078935	0.10241	0.783569	0.952552	ttll4
ENSDARG00000017093	0.1026	0.757952	0.952552	EMC8
ENSDARG00000018997	0.102837	0.795673	0.952552	cplx2a
ENSDARG00000038583	0.102931	0.947291	0.980909	abraa
ENSDARG00000054087	0.103191	0.816365	0.952552	IRS1
ENSDARG00000045733	0.103229	0.758401	0.952552	CIAPIN1
ENSDARG00000062187	0.103254	0.81341	0.952552	KIF14
ENSDARG00000031198	0.1036	0.81473	0.952552	HMG20A
ENSDARG00000014995	0.103658	0.843073	0.954127	JAGN1
ENSDARG00000101032	0.103982	0.819669	0.952552	iqcb1
ENSDARG00000104068	0.104189	0.869132	0.957958	gstp1.2
ENSDARG00000042548	0.104192	0.927949	0.975467	TPD52L1
ENSDARG00000069109	0.104578	0.807617	0.952552	ZNRD2
ENSDARG00000007418	0.1048	0.840282	0.953698	chmp4c
ENSDARG00000006242	0.10533	0.795175	0.952552	PTP4A1
ENSDARG00000002391	0.105387	0.927821	0.975467	tlcd1
ENSDARG00000035023	0.105602	0.796834	0.952552	KHDC4
ENSDARG00000102975	0.105766	0.771606	0.952552	NSG2
ENSDARG00000055370	0.105776	0.936498	0.977488	gad3
ENSDARG00000075057	0.106123	0.836987	0.953596	PRORP
ENSDARG00000062448	0.106696	0.935022	0.977453	SKOR1
ENSDARG00000088817	0.106758	0.77018	0.952552	WDR59
ENSDARG00000055216	0.107014	0.778411	0.952552	tuba1c
ENSDARG00000097415	0.107072	0.923683	0.974112	lrrc53
ENSDARG00000007077	0.107074	0.78727	0.952552	ankrd50l
ENSDARG00000078123	0.107177	0.917335	0.970754	SLITRK3
ENSDARG00000098294	0.107275	0.949351	0.981445	col5a3a
ENSDARG00000010385	0.107332	0.92408	0.974206	septin4a
ENSDARG00000019636	0.107767	0.793438	0.952552	YIF1A
ENSDARG00000005359	0.107968	0.803136	0.952552	SUCLA2
ENSDARG00000102266	0.108065	0.804686	0.952552	isg20l2
ENSDARG00000006467	0.108202	0.837492	0.953596	pcdh8
ENSDARG00000041203	0.108398	0.791183	0.952552	DRAP1
ENSDARG00000092955	0.108685	0.937544	0.977488	si:ch211-225p5.12
ENSDARG00000015385	0.108744	0.78921	0.952552	NDUFS3
ENSDARG00000078088	0.108801	0.930694	0.976469	si:ch211-186j3.6
ENSDARG00000056267	0.108998	0.769453	0.952552	DIXDC1
ENSDARG00000078805	0.109024	0.822231	0.952619	ap5b1
ENSDARG00000100394	0.109181	0.780729	0.952552	LNPEP
ENSDARG00000015222	0.109382	0.761443	0.952552	CBLL2
ENSDARG00000099143	0.109864	0.745787	0.952552	FNTA
ENSDARG00000105028	0.109958	0.75129	0.952552
ENSDARG00000005057	0.110063	0.814566	0.952552	DIMT1
ENSDARG00000005675	0.110142	0.852844	0.955282	SEC61A1
ENSDARG00000044512	0.110193	0.912268	0.969281	ca4c
ENSDARG00000032353	0.110251	0.82367	0.952669	TIPRL
ENSDARG00000075916	0.110291	0.781662	0.952552	zgc:66472
ENSDARG00000087197	0.110314	0.917587	0.970794	ros1
ENSDARG00000045850	0.110646	0.798387	0.952552	ccdc167
ENSDARG00000005549	0.11081	0.775277	0.952552	ZNF710
ENSDARG00000037997	0.110848	0.764004	0.952552	tubb5
ENSDARG00000051902	0.110873	0.746686	0.952552	PRMT7
ENSDARG00000077301	0.111038	0.940539	0.978348	MLF1
ENSDARG00000094176	0.11159	0.921403	0.972839	CDKN2D
ENSDARG00000088013	0.112154	0.914231	0.969791	CYP27A1
ENSDARG00000024877	0.112166	0.785509	0.952552	ptgr1.1
ENSDARG00000111625	0.112247	0.86551	0.957452	wu:fc75a09
ENSDARG00000017439	0.112609	0.788342	0.952552	eif4ba
ENSDARG00000005414	0.113062	0.911802	0.969157	grapa
ENSDARG00000045601	0.113084	0.777516	0.952552	cax1
ENSDARG00000038900	0.113359	0.787135	0.952552	ACADM
ENSDARG00000079850	0.113812	0.793671	0.952552	dchs1b
ENSDARG00000092154	0.113851	0.793371	0.952552	TEX264
ENSDARG00000102550	0.114011	0.856835	0.956132
ENSDARG00000007943	0.114482	0.813085	0.952552	gabpb2a
ENSDARG00000089967	0.114805	0.79154	0.952552	si:ch211-59o9.10
ENSDARG00000020278	0.114827	0.780596	0.952552	si:dkeyp-120h9.1
ENSDARG00000086305	0.114862	0.915299	0.969909	si:ch211-63b16.4
ENSDARG00000102125	0.114868	0.920923	0.972605	IQSEC2
ENSDARG00000026053	0.11499	0.780152	0.952552	HLTF
ENSDARG00000021004	0.115151	0.884765	0.96117	c5
ENSDARG00000042357	0.115255	0.930888	0.976469	cldnk
ENSDARG00000036071	0.115328	0.732348	0.952552	GTF2H4
ENSDARG00000074289	0.115783	0.811292	0.952552	tuba4l
ENSDARG00000100164	0.116128	0.916337	0.970272	si:dkey-52l1.1
ENSDARG00000093176	0.116128	0.918457	0.971244	PPT2
ENSDARG00000098837	0.116229	0.918303	0.971212	tgm5l
ENSDARG00000037403	0.116391	0.908429	0.96836	HSPA8
ENSDARG00000012215	0.116408	0.80767	0.952552	UMPS
ENSDARG00000037073	0.116746	0.764015	0.952552	si:dkey-60a16.1
ENSDARG00000074255	0.117009	0.809921	0.952552	MICU3
ENSDARG00000069282	0.117018	0.92967	0.976246	bbc3
ENSDARG00000009390	0.117065	0.776657	0.952552	npl
ENSDARG00000046013	0.117111	0.779233	0.952552	rasl11a
ENSDARG00000041565	0.117426	0.778874	0.952552	TNFAIP1
ENSDARG00000098902	0.117771	0.923474	0.97401	UBXN8
ENSDARG00000069726	0.117821	0.910543	0.968725	glis3
ENSDARG00000056739	0.118108	0.901276	0.96555	tas1r1
ENSDARG00000029263	0.118179	0.712109	0.952552	HOXB3
ENSDARG00000041830	0.118242	0.761431	0.952552	TSN
ENSDARG00000045364	0.118491	0.752926	0.952552	TRAPPC3
ENSDARG00000013292	0.118571	0.918072	0.971081	TMEM179
ENSDARG00000012021	0.118729	0.771155	0.952552	KDSR
ENSDARG00000087474	0.118781	0.903398	0.966021	CCR6
ENSDARG00000105071	0.118993	0.834335	0.953596	NOS1AP
ENSDARG00000104907	0.119251	0.753091	0.952552	ING2
ENSDARG00000101992	0.119259	0.924314	0.974221	si:dkey-238k10.3
ENSDARG00000042853	0.120057	0.758059	0.952552	IVD
ENSDARG00000059308	0.120068	0.761877	0.952552	GOLT1B
ENSDARG00000025500	0.120267	0.931545	0.97677	mtx1a
ENSDARG00000004527	0.1204	0.837015	0.953596	PIN4
ENSDARG00000007720	0.120463	0.765296	0.952552	SUB1
ENSDARG00000023228	0.120786	0.804898	0.952552	VSNL1
ENSDARG00000008748	0.120832	0.799789	0.952552	ube2na
ENSDARG00000074356	0.120957	0.800961	0.952552	FXN
ENSDARG00000044341	0.12112	0.931949	0.97677	CHST7
ENSDARG00000104458	0.121168	0.785007	0.952552	RNASEK
ENSDARG00000042338	0.121232	0.831723	0.953596	lpar2a
ENSDARG00000074727	0.121259	0.74071	0.952552	DNAJC10
ENSDARG00000038802	0.121394	0.803839	0.952552	CENPL
ENSDARG00000061187	0.121405	0.735084	0.952552	CBX5
ENSDARG00000098239	0.121597	0.756768	0.952552	zgc:85932
ENSDARG00000014357	0.121748	0.922208	0.973316	amh
ENSDARG00000038113	0.12186	0.74699	0.952552	RPRD1B
ENSDARG00000068261	0.122033	0.934561	0.977185	pros1
ENSDARG00000057248	0.122291	0.797775	0.952552	SCLT1
ENSDARG00000062752	0.122304	0.757654	0.952552	MFAP3L
ENSDARG00000042727	0.122305	0.930303	0.976418	EXO5
ENSDARG00000056186	0.122415	0.769706	0.952552	EIF5A2
ENSDARG00000105210	0.122447	0.910215	0.968725	etf1a
ENSDARG00000014373	0.122553	0.924043	0.974206	DDX4
ENSDARG00000029783	0.122811	0.77856	0.952552	DEDD
ENSDARG00000075459	0.122832	0.915079	0.969909	ptpn20
ENSDARG00000056235	0.123053	0.76375	0.952552	SMNDC1
ENSDARG00000097134	0.123083	0.838965	0.953698	si:dkey-7i4.12
ENSDARG00000114226	0.123102	0.916198	0.970272
ENSDARG00000099005	0.123218	0.928835	0.976132
ENSDARG00000037884	0.123228	0.8106	0.952552	RAB30
ENSDARG00000020711	0.123971	0.749236	0.952552	RRM2
ENSDARG00000079564	0.124184	0.734294	0.952552	MYH6
ENSDARG00000031848	0.124281	0.910808	0.968725	pparg
ENSDARG00000076401	0.124511	0.911497	0.969025	CACNG3
ENSDARG00000007901	0.124638	0.784599	0.952552	CRNKL1
ENSDARG00000095332	0.124706	0.731765	0.952552	si:dkey-14d8.1
ENSDARG00000037909	0.124708	0.819416	0.952552	TIMM29
ENSDARG00000003411	0.124878	0.727463	0.952552	FOXA2
ENSDARG00000101441	0.124935	0.759379	0.952552	LIMA1
ENSDARG00000040881	0.124984	0.800044	0.952552	hnrnph1
ENSDARG00000017775	0.125137	0.747127	0.952552	ATP5MC3
ENSDARG00000007682	0.125357	0.785288	0.952552	ppdpfa
ENSDARG00000099528	0.125401	0.853379	0.955287	DUS3L
ENSDARG00000037068	0.12553	0.921471	0.972858	IKZF4
ENSDARG00000093244	0.125608	0.862229	0.957065	si:ch211-32p8.1
ENSDARG00000112644	0.125868	0.76554	0.952552
ENSDARG00000010130	0.125992	0.918796	0.971367	SMPDL3B
ENSDARG00000036772	0.12608	0.744049	0.952552	pygo2
ENSDARG00000077119	0.12645	0.758726	0.952552	NAXD
ENSDARG00000106669	0.127365	0.912142	0.969269
ENSDARG00000001870	0.127737	0.721072	0.952552	atp1a1a.4
ENSDARG00000095069	0.127908	0.898135	0.964362	si:dkey-74i2.2
ENSDARG00000019008	0.127908	0.695492	0.952552	ERP44
ENSDARG00000035819	0.128085	0.782173	0.952552	SIRT3
ENSDARG00000061525	0.128646	0.830328	0.953596	SLK
ENSDARG00000037145	0.128691	0.910124	0.968725	slc8a4b
ENSDARG00000023236	0.128919	0.910049	0.968721	KCNH1
ENSDARG00000087950	0.128936	0.750538	0.952552
ENSDARG00000041607	0.129011	0.759692	0.952552	EIF4EBP3
ENSDARG00000111129	0.129036	0.918478	0.971244	ACY1
ENSDARG00000096305	0.12962	0.954776	0.983512	si:ch73-269m14.3
ENSDARG00000079306	0.13003	0.722857	0.952552	RLIM
ENSDARG00000015111	0.130174	0.751949	0.952552	DDX39A
ENSDARG00000076623	0.130218	0.928795	0.976132	col14a1b
ENSDARG00000068434	0.130244	0.729482	0.952552	h3f3b.1
ENSDARG00000071048	0.130335	0.914063	0.969786	ccn6
ENSDARG00000097612	0.130582	0.955614	0.983707
ENSDARG00000022832	0.130974	0.709828	0.952552	bnip4
ENSDARG00000012871	0.1313	0.730511	0.952552	NPEPL1
ENSDARG00000069324	0.131375	0.754629	0.952552	VPS53
ENSDARG00000036592	0.131442	0.773633	0.952552	SETD4
ENSDARG00000052674	0.131617	0.730505	0.952552	CSNK1A1
ENSDARG00000006889	0.131803	0.71659	0.952552	mpped2a
ENSDARG00000058462	0.131927	0.902366	0.965853	zgc:158846
ENSDARG00000035570	0.131936	0.828042	0.95332	C5H9orf85
ENSDARG00000078829	0.132034	0.896199	0.963843	CCDC149
ENSDARG00000004492	0.132195	0.917287	0.970754	PCYT1A
ENSDARG00000029722	0.132366	0.741658	0.952552	HMGB2
ENSDARG00000006553	0.132577	0.7327	0.952552	RRAS
ENSDARG00000001882	0.132991	0.914803	0.96981	KBTBD12
ENSDARG00000103845	0.133062	0.70515	0.952552	zgc:55733
ENSDARG00000105102	0.133475	0.720874	0.952552	crsp7
ENSDARG00000078741	0.133547	0.754726	0.952552	FRMD1
ENSDARG00000043635	0.13357	0.790457	0.952552	CMC2
ENSDARG00000025522	0.133994	0.77723	0.952552	sgk1
ENSDARG00000020981	0.134135	0.914863	0.969821	SLC35A3
ENSDARG00000093781	0.134523	0.917382	0.970754	lrriq1
ENSDARG00000101613	0.134729	0.813103	0.952552	si:dkey-238i5.2
ENSDARG00000003068	0.134768	0.768623	0.952552	gorasp1a
ENSDARG00000103057	0.134853	0.80037	0.952552	ZFHX3
ENSDARG00000075527	0.135041	0.825004	0.952669	zgc:174154
ENSDARG00000096877	0.135083	0.777864	0.952552
ENSDARG00000117661	0.135177	0.903392	0.966021
ENSDARG00000101296	0.135274	0.937277	0.977488	si:dkey-267p21.1
ENSDARG00000101578	0.13543	0.774283	0.952552	E2F4
ENSDARG00000053878	0.13592	0.767926	0.952552	inpp5l
ENSDARG00000100793	0.136024	0.898183	0.964362
ENSDARG00000003941	0.136312	0.741428	0.952552	RRS1
ENSDARG00000021265	0.136503	0.844818	0.954127	mybpc2b
ENSDARG00000059746	0.136643	0.676701	0.952552	PLOD1
ENSDARG00000110346	0.136719	0.722242	0.952552
ENSDARG00000093170	0.136785	0.896487	0.96385	MEF2B
ENSDARG00000104768	0.137058	0.725246	0.952552	AKAP17A
ENSDARG00000091009	0.137159	0.921194	0.972778	si:ch211-28p3.4
ENSDARG00000015611	0.137177	0.794558	0.952552	RASL11B
ENSDARG00000013279	0.13735	0.918231	0.971196	ZNF76
ENSDARG00000052928	0.137468	0.748662	0.952552	arf6b
ENSDARG00000044569	0.137537	0.902146	0.965765	CLDN19
ENSDARG00000113690	0.137674	0.905754	0.967308	si:ch211-223g7.6
ENSDARG00000045628	0.137992	0.776483	0.952552	RAB34
ENSDARG00000101462	0.138136	0.918638	0.971276
ENSDARG00000104258	0.138257	0.91185	0.969157
ENSDARG00000008383	0.138312	0.76205	0.952552	ARPC1A
ENSDARG00000092716	0.138675	0.906429	0.967545	VASH1
ENSDARG00000078572	0.139035	0.697753	0.952552	STOX2
ENSDARG00000092673	0.139268	0.910485	0.968725	si:dkey-181m9.5
ENSDARG00000093000	0.139511	0.884016	0.961151	syne2b
ENSDARG00000099771	0.139651	0.682802	0.952552	GNE
ENSDARG00000075491	0.140067	0.904306	0.966506	si:ch211-26b3.4
ENSDARG00000017811	0.140354	0.776156	0.952552	si:ch211-210c8.6
ENSDARG00000032369	0.140857	0.699231	0.952552	BTBD6
ENSDARG00000091631	0.141078	0.726147	0.952552	si:ch211-197h24.6
ENSDARG00000079027	0.141358	0.679589	0.952552	CHSY1
ENSDARG00000101082	0.141756	0.736518	0.952552	EIF3L
ENSDARG00000073876	0.14185	0.888893	0.962767	si:ch1073-165f9.2
ENSDARG00000056722	0.141881	0.758836	0.952552	CD99L2
ENSDARG00000079684	0.142015	0.711756	0.952552	TAF6L
ENSDARG00000016363	0.142212	0.715621	0.952552	her8a
ENSDARG00000103361	0.142564	0.775197	0.952552	TSHZ3
ENSDARG00000113250	0.142893	0.912669	0.969427	C21H5orf24
ENSDARG00000058873	0.143009	0.671748	0.952552	ptpdc1b
ENSDARG00000005510	0.143185	0.909481	0.968653	gdf6b
ENSDARG00000055163	0.143268	0.894596	0.963309	epoa
ENSDARG00000052700	0.143353	0.786427	0.952552	SLC9B1
ENSDARG00000039345	0.143387	0.670151	0.952552	DRG1
ENSDARG00000104528	0.143831	0.901996	0.965761	CLDN10
ENSDARG00000057286	0.144532	0.718898	0.952552	SWAP70
ENSDARG00000068176	0.144885	0.76661	0.952552	UQCC1
ENSDARG00000008592	0.145091	0.738304	0.952552	MTMR8
ENSDARG00000020447	0.145253	0.790289	0.952552	TMTC4
ENSDARG00000006797	0.145453	0.909248	0.968513	NT5DC1
ENSDARG00000104841	0.14565	0.888776	0.962767	JMJD8
ENSDARG00000038876	0.145712	0.797144	0.952552	zgc:101569
ENSDARG00000029474	0.145892	0.713717	0.952552	CAMK1
ENSDARG00000038123	0.14649	0.760257	0.952552	MYL9
ENSDARG00000075017	0.146515	0.753856	0.952552	MYZAP
ENSDARG00000052371	0.146925	0.887439	0.962395	HIGD2A
ENSDARG00000061865	0.147336	0.653918	0.952552	ddx10
ENSDARG00000054264	0.147357	0.711868	0.952552	COG4
ENSDARG00000102906	0.147398	0.808301	0.952552	hibadha
ENSDARG00000045944	0.147774	0.878938	0.960044	SLC6A1
ENSDARG00000013628	0.147835	0.819245	0.952552	cd164
ENSDARG00000089456	0.14795	0.682448	0.952552	MEN1
ENSDARG00000076924	0.148013	0.794125	0.952552	ALS2
ENSDARG00000024831	0.14824	0.901031	0.96548	CRHBP
ENSDARG00000057921	0.148649	0.913324	0.969591	ccdc136b
ENSDARG00000069966	0.148675	0.925698	0.97477	alox5b.3
ENSDARG00000113270	0.148854	0.89547	0.963547	CTXN1
ENSDARG00000105479	0.148865	0.760373	0.952552	si:ch211-126c2.4
ENSDARG00000058220	0.149197	0.68391	0.952552	TADA3
ENSDARG00000014587	0.149272	0.69251	0.952552	slc38a5b
ENSDARG00000090036	0.149325	0.764686	0.952552	rhobtb3
ENSDARG00000060723	0.149381	0.703258	0.952552	STIM1
ENSDARG00000019000	0.149736	0.67371	0.952552	SMC3
ENSDARG00000018181	0.14986	0.902774	0.965853	DNAJC28
ENSDARG00000113364	0.149863	0.719745	0.952552
ENSDARG00000016934	0.150459	0.79003	0.952552	TTYH2
ENSDARG00000000631	0.150633	0.785465	0.952552	PTPN4
ENSDARG00000094586	0.150788	0.925611	0.97477	si:ch211-36i19.1
ENSDARG00000024229	0.15079	0.901678	0.965689	UBL7
ENSDARG00000053082	0.150794	0.717258	0.952552	thada
ENSDARG00000006181	0.150974	0.89074	0.962922	hif1aa
ENSDARG00000101300	0.151023	0.729118	0.952552	ssna1
ENSDARG00000016724	0.151445	0.736586	0.952552	nkapd1
ENSDARG00000007891	0.151459	0.775123	0.952552	MEOX1
ENSDARG00000092610	0.151821	0.666991	0.952552	lamp1b
ENSDARG00000062042	0.151918	0.902151	0.965765	mthfsd
ENSDARG00000026577	0.152282	0.666385	0.952552	CDK2
ENSDARG00000055903	0.152461	0.681152	0.952552	LUC7L
ENSDARG00000057006	0.152703	0.73019	0.952552	fam241a
ENSDARG00000043009	0.152867	0.669997	0.952552	FAM43A
ENSDARG00000095312	0.152919	0.880922	0.960473
ENSDARG00000070858	0.153072	0.794173	0.952552	si:busm1-105l16.2
ENSDARG00000002659	0.153502	0.71125	0.952552	mapre1b
ENSDARG00000042180	0.153703	0.899527	0.964829	FOXL2
ENSDARG00000002552	0.153808	0.728555	0.952552	MAPKAPK2
ENSDARG00000034424	0.153809	0.880189	0.960428	ATP1B2
ENSDARG00000056130	0.154086	0.664517	0.952552	neurog1
ENSDARG00000057577	0.154668	0.683057	0.952552	MBTPS2
ENSDARG00000078890	0.154732	0.753738	0.952552	WDFY3
ENSDARG00000096149	0.154945	0.876454	0.959252
ENSDARG00000071468	0.154952	0.773732	0.952552	mrpl54
ENSDARG00000100482	0.155055	0.891752	0.962922	pmt
ENSDARG00000075565	0.155271	0.726267	0.952552	LZTS1
ENSDARG00000070723	0.155442	0.682894	0.952552	NDUFA9
ENSDARG00000042025	0.155586	0.759748	0.952552	C9H2orf49
ENSDARG00000006060	0.155685	0.745217	0.952552	crybg1b
ENSDARG00000002509	0.15569	0.883226	0.961149	zgc:153911
ENSDARG00000079672	0.155878	0.72435	0.952552	EFL1
ENSDARG00000078942	0.156435	0.911869	0.969157	enox2
ENSDARG00000093389	0.156619	0.943835	0.979804	si:dkeyp-20g2.1
ENSDARG00000104434	0.156713	0.910763	0.968725
ENSDARG00000009870	0.156859	0.802594	0.952552	MAPK8
ENSDARG00000103900	0.156986	0.754105	0.952552	SEPTIN9
ENSDARG00000029406	0.157179	0.74403	0.952552	h2ax
ENSDARG00000013776	0.157231	0.73765	0.952552	THOP1
ENSDARG00000060788	0.157237	0.887758	0.962517	LRRC14B
ENSDARG00000010681	0.157266	0.688711	0.952552	tjap1
ENSDARG00000040303	0.157306	0.731965	0.952552	nbn
ENSDARG00000045542	0.157623	0.766029	0.952552	LAMTOR4
ENSDARG00000070670	0.157711	0.709906	0.952552	CRIP2
ENSDARG00000100528	0.158002	0.877551	0.959618	map1lc3c
ENSDARG00000021336	0.158038	0.880019	0.960336	pax4
ENSDARG00000069598	0.158839	0.88232	0.961149	CHRM5
ENSDARG00000077785	0.158929	0.693692	0.952552	atf5b
ENSDARG00000053344	0.159049	0.899386	0.964792	ADGRD1
ENSDARG00000093024	0.159256	0.894938	0.963309	si:ch211-213a13.2
ENSDARG00000102482	0.159269	0.77888	0.952552	zgc:165573
ENSDARG00000117358	0.159513	0.881214	0.960597	si:ch1073-182o11.2
ENSDARG00000021287	0.159733	0.796962	0.952552	RAB7A
ENSDARG00000056211	0.160015	0.883522	0.961149	OGFOD2
ENSDARG00000102746	0.160099	0.702216	0.952552	TMEM39A
ENSDARG00000060113	0.160166	0.672698	0.952552	ZNF395
ENSDARG00000115266	0.160267	0.715273	0.952552	IMP3
ENSDARG00000003829	0.160369	0.641339	0.952552	GALNT2
ENSDARG00000036180	0.160379	0.698926	0.952552	CCNB2
ENSDARG00000010481	0.16088	0.721844	0.952552	BZW1
ENSDARG00000036990	0.161031	0.718193	0.952552	DCTD
ENSDARG00000019484	0.161132	0.763141	0.952552	ZDHHC7
ENSDARG00000037318	0.161162	0.694295	0.952552	DDOST
ENSDARG00000069485	0.161391	0.668716	0.952552	SPRYD7
ENSDARG00000033889	0.161697	0.69658	0.952552	SPTY2D1
ENSDARG00000069922	0.161767	0.78683	0.952552	POPDC2
ENSDARG00000013063	0.161878	0.705605	0.952552	oxct1a
ENSDARG00000117448	0.162245	0.730857	0.952552
ENSDARG00000100494	0.162952	0.73842	0.952552	pbx1a
ENSDARG00000093570	0.163372	0.894609	0.963309	si:dkey-25o1.7
ENSDARG00000060911	0.163578	0.787169	0.952552	si:ch211-126i22.5
ENSDARG00000025577	0.163949	0.725561	0.952552	zgc:66447
ENSDARG00000074644	0.163973	0.879516	0.960336	SPOCK1
ENSDARG00000043417	0.16409	0.722046	0.952552	EIPR1
ENSDARG00000035564	0.164296	0.716492	0.952552	DGCR8
ENSDARG00000044545	0.164331	0.670496	0.952552	zgc:77262
ENSDARG00000006225	0.164482	0.702099	0.952552	DDX39A
ENSDARG00000068822	0.164599	0.683622	0.952552	PURB
ENSDARG00000062748	0.164792	0.870635	0.958666	PKN1
ENSDARG00000099026	0.164885	0.879156	0.960064	si:dkey-185m8.2
ENSDARG00000067997	0.165211	0.676915	0.952552	myhz1.3
ENSDARG00000021110	0.165387	0.644641	0.952552	poc1b
ENSDARG00000103926	0.16561	0.674308	0.952552	INPP5E
ENSDARG00000026801	0.165725	0.630515	0.952552	STAU2
ENSDARG00000098431	0.165787	0.731273	0.952552	si:ch211-43f4.1
ENSDARG00000039354	0.166051	0.696859	0.952552	ska1
ENSDARG00000024278	0.166389	0.743481	0.952552	adh8b
ENSDARG00000019998	0.166549	0.641865	0.952552	SLC30A7
ENSDARG00000104085	0.166861	0.76423	0.952552	ABCD3
ENSDARG00000012019	0.167003	0.876312	0.959252	GLRA1
ENSDARG00000098573	0.167058	0.7215	0.952552	SGCD
ENSDARG00000043665	0.167196	0.689306	0.952552	GLRX5
ENSDARG00000001891	0.167321	0.86986	0.958345	syt14b
ENSDARG00000020187	0.167473	0.739705	0.952552	GCA
ENSDARG00000004049	0.167572	0.751389	0.952552	MARCKS
ENSDARG00000007141	0.16799	0.678217	0.952552	PSMC3
ENSDARG00000061885	0.167997	0.891105	0.962922	SATB2
ENSDARG00000006192	0.16848	0.645043	0.952552	GATAD2A
ENSDARG00000075812	0.168581	0.868624	0.95785	kcnt2a
ENSDARG00000009738	0.168601	0.887489	0.962395	CACNB4
ENSDARG00000070351	0.16879	0.724192	0.952552	HOXC11
ENSDARG00000006474	0.168973	0.884753	0.96117	SAXO2
ENSDARG00000057025	0.169155	0.866871	0.957638	CHRNA2
ENSDARG00000114922	0.169191	0.873559	0.958844
ENSDARG00000104811	0.16923	0.880837	0.960473	cyp2aa2
ENSDARG00000005374	0.169882	0.698306	0.952552	TUBGCP4
ENSDARG00000012204	0.170404	0.872769	0.958737	CDK18
ENSDARG00000055092	0.170578	0.773328	0.952552	POR
ENSDARG00000017842	0.170888	0.638811	0.952552	SYVN1
ENSDARG00000020847	0.171006	0.678661	0.952552	ATP6V0A1
ENSDARG00000002798	0.171146	0.681817	0.952552	COG8
ENSDARG00000054794	0.171153	0.713392	0.952552	PLCXD3
ENSDARG00000039117	0.17128	0.653515	0.952552	tefa
ENSDARG00000113928	0.171674	0.882958	0.961149	B3GAT1
ENSDARG00000044820	0.171675	0.653898	0.952552	CSTF1
ENSDARG00000045801	0.17169	0.682849	0.952552	FBXL14
ENSDARG00000011487	0.171717	0.874671	0.959079	GNAQ
ENSDARG00000039196	0.171806	0.640644	0.952552	GREB1L
ENSDARG00000098949	0.17217	0.862184	0.957065	mslna
ENSDARG00000071029	0.172211	0.902755	0.965853	fbxo44.9
ENSDARG00000070698	0.172357	0.672434	0.952552	KBTBD8
ENSDARG00000069318	0.17279	0.8999	0.964951	EFR3B
ENSDARG00000075597	0.172849	0.68472	0.952552	FLRT1
ENSDARG00000008979	0.173099	0.729286	0.952552	GOLGA1
ENSDARG00000054827	0.173183	0.866788	0.957638	ssuh2.4
ENSDARG00000071040	0.173297	0.901492	0.965651	SMIM8
ENSDARG00000006260	0.173481	0.697088	0.952552	tuba8l4
ENSDARG00000016143	0.173908	0.70208	0.952552	xiap
ENSDARG00000020679	0.17419	0.659891	0.952552	CLPP
ENSDARG00000104034	0.174349	0.675496	0.952552	arid3b
ENSDARG00000039754	0.174684	0.661677	0.952552	XPC
ENSDARG00000101242	0.17489	0.891402	0.962922	ZCCHC14
ENSDARG00000079878	0.175169	0.891716	0.962922	TMEM151B
ENSDARG00000008155	0.175282	0.623038	0.952552	SMS
ENSDARG00000039299	0.175545	0.723995	0.952552	RDH14
ENSDARG00000078503	0.175653	0.868482	0.95785	dennd1c
ENSDARG00000014675	0.17578	0.86632	0.957638	efna3a
ENSDARG00000097992	0.17594	0.896296	0.963843	si:ch211-150o23.4
ENSDARG00000056594	0.175948	0.631124	0.952552	IRX1
ENSDARG00000056856	0.176094	0.633601	0.952552	TAX1BP1
ENSDARG00000045639	0.176635	0.647976	0.952552	ELAVL4
ENSDARG00000023591	0.17687	0.842046	0.954127	NRBF2
ENSDARG00000042033	0.176908	0.867417	0.95785	NTMT2
ENSDARG00000022315	0.176933	0.695862	0.952552	ATP6V1G1
ENSDARG00000022020	0.177052	0.648784	0.952552	focad
ENSDARG00000062429	0.17706	0.694166	0.952552	trim109
ENSDARG00000099556	0.177067	0.884124	0.96117	si:ch1073-205c8.3
ENSDARG00000004785	0.177652	0.693797	0.952552	COPS2
ENSDARG00000036685	0.178194	0.649544	0.952552	CCNT2
ENSDARG00000104793	0.178597	0.759857	0.952552	DGKE
ENSDARG00000071578	0.178627	0.878904	0.960044	si:ch211-222k6.3
ENSDARG00000099812	0.17874	0.652875	0.952552	prrt4b
ENSDARG00000044619	0.178869	0.677933	0.952552	BIRC2
ENSDARG00000097208	0.178935	0.859751	0.956636	C25H11orf96
ENSDARG00000011769	0.179117	0.770736	0.952552	CPM
ENSDARG00000045331	0.179248	0.62405	0.952552	PKP4
ENSDARG00000103846	0.179305	0.688825	0.952552	HSPA5
ENSDARG00000058003	0.179442	0.661291	0.952552	WFDC1
ENSDARG00000104531	0.179677	0.741905	0.952552	ZCCHC4
ENSDARG00000104901	0.179704	0.627361	0.952552	OSTC
ENSDARG00000061899	0.179947	0.876364	0.959252	IQUB
ENSDARG00000016396	0.180627	0.775934	0.952552	FAM219A
ENSDARG00000010764	0.180839	0.767684	0.952552	dhrs12la
ENSDARG00000011845	0.181154	0.876164	0.959252	CHN2
ENSDARG00000044276	0.181519	0.883881	0.961151	spp1
ENSDARG00000062549	0.181915	0.869377	0.957971	ACMSD
ENSDARG00000032876	0.181978	0.710409	0.952552	TRIT1
ENSDARG00000023185	0.182021	0.774285	0.952552	apold1a
ENSDARG00000011240	0.182096	0.631185	0.952552	IFT46
ENSDARG00000102496	0.182322	0.762807	0.952552	si:ch211-160m12.5
ENSDARG00000093794	0.182483	0.877986	0.959822
ENSDARG00000044047	0.182907	0.876369	0.959252	SLC18B1
ENSDARG00000037555	0.183047	0.667567	0.952552	atoh8
ENSDARG00000045416	0.183383	0.690014	0.952552	MPPE1
ENSDARG00000034396	0.183405	0.640448	0.952552	MARS1
ENSDARG00000076526	0.183567	0.681816	0.952552	GAR1
ENSDARG00000043666	0.183962	0.651922	0.952552	ABT1
ENSDARG00000018562	0.184049	0.657277	0.952552	COPE
ENSDARG00000035837	0.184247	0.719312	0.952552	MOSMO
ENSDARG00000023031	0.184293	0.708197	0.952552	hoxa2b
ENSDARG00000028614	0.184553	0.70955	0.952552	MOSPD1
ENSDARG00000054302	0.184771	0.866048	0.957602	ehd4
ENSDARG00000078541	0.184888	0.862793	0.957154	CERS3
ENSDARG00000092652	0.185082	0.876679	0.959375	qrfpr4
ENSDARG00000067741	0.18542	0.663708	0.952552	ITPKC
ENSDARG00000103751	0.185456	0.750829	0.952552	si:dkey-262g12.14
ENSDARG00000045316	0.185506	0.679534	0.952552	MAP7D2
ENSDARG00000035853	0.185528	0.689985	0.952552	CDKN2AIP
ENSDARG00000115644	0.186315	0.871177	0.958666	si:dkey-261m9.16
ENSDARG00000103783	0.186324	0.623572	0.952552	cyyr1
ENSDARG00000086158	0.186325	0.868741	0.95785	CCBE1
ENSDARG00000115199	0.18682	0.854514	0.95561	dicp1.3-4
ENSDARG00000071076	0.186875	0.871582	0.958666	ldhbb
ENSDARG00000010752	0.18698	0.698957	0.952552	ACSL4
ENSDARG00000079000	0.187146	0.614568	0.952552	TP53BP1
ENSDARG00000035256	0.18729	0.759037	0.952552	EEF2
ENSDARG00000058318	0.187401	0.685656	0.952552	C1QTNF9
ENSDARG00000054201	0.187414	0.598103	0.952552	RNF40
ENSDARG00000038905	0.187533	0.626369	0.952552	HECTD3
ENSDARG00000089883	0.187768	0.862349	0.957087	si:dkey-210j14.3
ENSDARG00000007786	0.187931	0.627115	0.952552	TMX2
ENSDARG00000061763	0.188053	0.658442	0.952552	AFG2B
ENSDARG00000101388	0.188086	0.902955	0.965853	si:ch211-171l17.14
ENSDARG00000100468	0.188455	0.84927	0.954731	znf1182
ENSDARG00000015917	0.188461	0.724975	0.952552	RNFT1
ENSDARG00000094605	0.188486	0.854165	0.955502	si:ch211-154e10.1
ENSDARG00000039400	0.188509	0.662775	0.952552	POLR1C
ENSDARG00000031388	0.188787	0.668868	0.952552	DCTN2
ENSDARG00000060469	0.188837	0.59297	0.952552	PIK3R4
ENSDARG00000003167	0.188875	0.588597	0.952552	MLST8
ENSDARG00000052695	0.188935	0.615893	0.952552	NR2F1
ENSDARG00000020913	0.189427	0.581369	0.952552	DDX56
ENSDARG00000019765	0.18943	0.617751	0.952552	zgc:158803
ENSDARG00000032933	0.189441	0.675244	0.952552	dtx2
ENSDARG00000102505	0.189622	0.692203	0.952552	TRIM32
ENSDARG00000022129	0.189734	0.704766	0.952552	rbm4.3
ENSDARG00000056156	0.189992	0.873592	0.958844	npdc1b
ENSDARG00000054181	0.190234	0.850613	0.954731	valopb
ENSDARG00000021899	0.190546	0.656075	0.952552	B4GALT7
ENSDARG00000110860	0.190707	0.846145	0.954297	si:dkey-9i5.2
ENSDARG00000042707	0.19195	0.720454	0.952552	GJB6
ENSDARG00000008433	0.192142	0.691628	0.952552	UNC45B
ENSDARG00000097825	0.192159	0.770373	0.952552	im:7154473
ENSDARG00000103929	0.192406	0.760094	0.952552	ildr1a
ENSDARG00000041252	0.192628	0.763693	0.952552	GEMIN4
ENSDARG00000042027	0.192658	0.709874	0.952552	PRRX1
ENSDARG00000046132	0.192944	0.700741	0.952552	DYNLT3
ENSDARG00000036942	0.193084	0.744913	0.952552	gpd1c
ENSDARG00000004956	0.19311	0.638109	0.952552	ZMAT2
ENSDARG00000105490	0.193379	0.862179	0.957065	rph3ab
ENSDARG00000090223	0.193913	0.563365	0.952552	msl1b
ENSDARG00000099240	0.19418	0.662231	0.952552	ACAP3
ENSDARG00000098051	0.194204	0.8513	0.955114	opn6b
ENSDARG00000019941	0.19427	0.717432	0.952552	SGTA
ENSDARG00000103454	0.195017	0.665513	0.952552	TRPM6
ENSDARG00000037496	0.195082	0.847156	0.9546	gria4a
ENSDARG00000062217	0.195169	0.864361	0.957318	KCNJ3
ENSDARG00000035993	0.195428	0.635877	0.952552	sumo3b
ENSDARG00000063574	0.19543	0.732514	0.952552	MTG2
ENSDARG00000101324	0.195611	0.714434	0.952552	apoa1b
ENSDARG00000042522	0.195676	0.668988	0.952552	KATNBL1
ENSDARG00000036215	0.195951	0.854955	0.95562	lcp2b
ENSDARG00000104149	0.195964	0.673824	0.952552	RRAGB
ENSDARG00000069529	0.196095	0.700013	0.952552	zgc:153981
ENSDARG00000101555	0.196179	0.812191	0.952552	si:ch211-211k8.3
ENSDARG00000012968	0.196638	0.702147	0.952552	rhoub
ENSDARG00000074715	0.197165	0.586654	0.952552	STK17A
ENSDARG00000035357	0.197324	0.591653	0.952552	GNB2
ENSDARG00000043864	0.19741	0.74529	0.952552	NPTN
ENSDARG00000029710	0.197677	0.859616	0.956636	LRRC30
ENSDARG00000061480	0.198216	0.84648	0.954301	si:ch211-132b12.1
ENSDARG00000076747	0.198732	0.850677	0.954731	TMCC1
ENSDARG00000097617	0.198917	0.703923	0.952552	si:ch211-178n15.1
ENSDARG00000033443	0.198929	0.735012	0.952552	mdm2
ENSDARG00000033662	0.199092	0.858419	0.956634	SCD
ENSDARG00000079516	0.199264	0.708107	0.952552	CISD1
ENSDARG00000104230	0.199318	0.732813	0.952552	sec23a
ENSDARG00000030512	0.199459	0.67805	0.952552	tsnaxip1
ENSDARG00000116712	0.19979	0.668086	0.952552
ENSDARG00000096620	0.199859	0.670428	0.952552	TUBE1
ENSDARG00000014292	0.200423	0.688191	0.952552	med15
ENSDARG00000045144	0.200436	0.736969	0.952552	hbae4
ENSDARG00000078476	0.200649	0.850426	0.954731	znf990
ENSDARG00000030532	0.200782	0.651658	0.952552	ARHGEF12
ENSDARG00000063385	0.200809	0.570101	0.952552	cenpe
ENSDARG00000092351	0.200954	0.852456	0.955282	si:dkey-149f22.2
ENSDARG00000004189	0.201032	0.550992	0.952552	CBX1
ENSDARG00000055226	0.201224	0.736453	0.952552	SLC7A7
ENSDARG00000077298	0.201249	0.615623	0.952552	GAS1
ENSDARG00000104771	0.201291	0.611076	0.952552	TIMM44
ENSDARG00000099002	0.201406	0.854027	0.955492	CREB5
ENSDARG00000086416	0.201506	0.732426	0.952552	MED11
ENSDARG00000060845	0.201707	0.871593	0.958666	antxr1d
ENSDARG00000069498	0.201776	0.762501	0.952552	PHKG1
ENSDARG00000101297	0.202055	0.851249	0.955114	TMEM266
ENSDARG00000052244	0.202342	0.635766	0.952552	KIAA0232
ENSDARG00000052833	0.202687	0.570669	0.952552	ZFAND3
ENSDARG00000011553	0.202752	0.65965	0.952552	ATP5PB
ENSDARG00000117515	0.203192	0.842961	0.954127
ENSDARG00000054741	0.203435	0.845867	0.95425	PRKG2
ENSDARG00000074894	0.203792	0.734428	0.952552	MYORG
ENSDARG00000059939	0.204007	0.842719	0.954127	DAB1
ENSDARG00000102855	0.20405	0.645054	0.952552	NEO1
ENSDARG00000042577	0.204256	0.839477	0.953698	BATF3
ENSDARG00000099258	0.204307	0.65805	0.952552	VPS52
ENSDARG00000031632	0.204781	0.64438	0.952552	CHST10
ENSDARG00000099672	0.205077	0.720252	0.952552	CAPG
ENSDARG00000008097	0.205156	0.710682	0.952552	SRSF9
ENSDARG00000014545	0.205214	0.611243	0.952552	golim4b
ENSDARG00000077053	0.205427	0.877906	0.959822	PPFIA3
ENSDARG00000099266	0.205553	0.645102	0.952552	VASN
ENSDARG00000002304	0.205573	0.679327	0.952552	GINS2
ENSDARG00000006392	0.20569	0.569245	0.952552	EXOSC9
ENSDARG00000010738	0.206212	0.882238	0.961149	zgc:101716
ENSDARG00000028625	0.206718	0.589981	0.952552	JPH2
ENSDARG00000060330	0.206942	0.839803	0.953698	si:ch211-284e13.4
ENSDARG00000071570	0.207044	0.627838	0.952552	ccdc71
ENSDARG00000088741	0.207062	0.839017	0.953698	si:dkey-19n13.5
ENSDARG00000087742	0.207189	0.611159	0.952552	MAP4K3
ENSDARG00000033370	0.207206	0.729505	0.952552	ppil3
ENSDARG00000054929	0.207309	0.667038	0.952552	zgc:110540
ENSDARG00000101306	0.20746	0.67322	0.952552	MRPL15
ENSDARG00000020845	0.207657	0.729737	0.952552	TNS1
ENSDARG00000061896	0.207802	0.851031	0.955052	SLCO2A1
ENSDARG00000092726	0.207826	0.607336	0.952552	si:dkey-184p9.7
ENSDARG00000018426	0.207861	0.643152	0.952552	ALDH7A1
ENSDARG00000040251	0.207895	0.606775	0.952552	CTSK
ENSDARG00000040338	0.208009	0.66762	0.952552	HVCN1
ENSDARG00000057328	0.208141	0.853321	0.955287	cth1
ENSDARG00000044437	0.208469	0.685899	0.952552	cdca5
ENSDARG00000037488	0.208582	0.58773	0.952552	CANX
ENSDARG00000020217	0.208592	0.654261	0.952552	CPSF4
ENSDARG00000103740	0.20864	0.592629	0.952552	FUNDC2
ENSDARG00000045019	0.208734	0.65578	0.952552	AAMP
ENSDARG00000031346	0.208746	0.640391	0.952552	RBM17
ENSDARG00000103200	0.208787	0.701095	0.952552	GPR107
ENSDARG00000014138	0.209558	0.837722	0.953596	ACOT8
ENSDARG00000025174	0.209679	0.851093	0.955065	zgc:103482
ENSDARG00000078757	0.209777	0.802517	0.952552	si:ch211-212c13.8
ENSDARG00000015971	0.210004	0.673143	0.952552	RAPGEF1
ENSDARG00000003699	0.210164	0.594972	0.952552	ATP7A
ENSDARG00000013491	0.210291	0.861866	0.956945	MAP3K9
ENSDARG00000096502	0.210378	0.804165	0.952552	si:ch211-278f21.5
ENSDARG00000112473	0.210392	0.842712	0.954127
ENSDARG00000095421	0.210836	0.829275	0.953593	si:dkey-106l3.6
ENSDARG00000074223	0.211939	0.728024	0.952552	MDFIC
ENSDARG00000030155	0.212037	0.584911	0.952552	ssbp3b
ENSDARG00000021945	0.212901	0.561462	0.952552	DDX23
ENSDARG00000021252	0.213082	0.605271	0.952552	CCT6B
ENSDARG00000105154	0.213172	0.792627	0.952552	CREG1
ENSDARG00000098809	0.213648	0.66353	0.952552	SNAP91
ENSDARG00000035028	0.213731	0.882792	0.961149	lpcat4
ENSDARG00000009748	0.214275	0.603858	0.952552	DFFB
ENSDARG00000007181	0.21432	0.610584	0.952552	NADK2
ENSDARG00000057166	0.214371	0.840215	0.953698	LRMDA
ENSDARG00000044261	0.214688	0.69551	0.952552	si:ch211-243g18.2
ENSDARG00000016301	0.215093	0.622934	0.952552	zgc:65894
ENSDARG00000052435	0.215131	0.666234	0.952552	spred2a
ENSDARG00000000151	0.215303	0.77587	0.952552	THRA
ENSDARG00000075264	0.215555	0.863062	0.957271	si:dkeyp-74a11.1
ENSDARG00000069009	0.215573	0.734108	0.952552	si:ch211-147a11.3
ENSDARG00000074341	0.215578	0.704709	0.952552	HYKK
ENSDARG00000053569	0.216119	0.579424	0.952552	SOX3
ENSDARG00000090194	0.216126	0.618922	0.952552	LAMTOR5
ENSDARG00000029795	0.216359	0.618667	0.952552	prxl2b
ENSDARG00000036446	0.216377	0.841666	0.954079	PRKAR2B
ENSDARG00000038010	0.21681	0.627462	0.952552	rac2
ENSDARG00000070553	0.216922	0.593769	0.952552	RNMT
ENSDARG00000043046	0.217013	0.629718	0.952552	FBXL5
ENSDARG00000104200	0.217344	0.841782	0.954079	si:ch211-285j16.4
ENSDARG00000092488	0.217599	0.721948	0.952552	khnyn
ENSDARG00000011373	0.218169	0.626361	0.952552	MKNK2
ENSDARG00000057206	0.218487	0.713179	0.952552	NMT1
ENSDARG00000013274	0.218564	0.568381	0.952552	eif4eb
ENSDARG00000055787	0.218806	0.845871	0.95425	dzank1
ENSDARG00000079175	0.218807	0.621626	0.952552	si:ch211-79k12.1
ENSDARG00000028937	0.218869	0.628895	0.952552	TAF1B
ENSDARG00000099730	0.219014	0.684034	0.952552	PKM
ENSDARG00000040861	0.219239	0.64512	0.952552	TCF25
ENSDARG00000058292	0.219494	0.595735	0.952552	SEPHS1
ENSDARG00000091678	0.21981	0.643717	0.952552	INTS12
ENSDARG00000021233	0.219879	0.871384	0.958666	PGLS
ENSDARG00000035333	0.220543	0.668266	0.952552	mis18a
ENSDARG00000008142	0.220684	0.632782	0.952552	stxbp3
ENSDARG00000043128	0.221186	0.593717	0.952552	cldne
ENSDARG00000079524	0.221427	0.855941	0.955641	znfl1g
ENSDARG00000074563	0.221662	0.829504	0.953593	GPR37
ENSDARG00000052610	0.221722	0.656104	0.952552	olig4
ENSDARG00000099060	0.221765	0.717598	0.952552	zgc:111868
ENSDARG00000038397	0.221882	0.565814	0.952552	RPAP2
ENSDARG00000056378	0.222101	0.639023	0.952552	ifi30a
ENSDARG00000078092	0.222269	0.692649	0.952552	limd2
ENSDARG00000002255	0.223094	0.878413	0.960044	EPB41L3
ENSDARG00000091900	0.223219	0.901549	0.965659	camkmt
ENSDARG00000077265	0.223257	0.602287	0.952552	WDR89
ENSDARG00000020771	0.223404	0.834614	0.953596	TNR
ENSDARG00000008454	0.223501	0.848927	0.954731	CPEB1
ENSDARG00000063917	0.22361	0.559033	0.952552	MT-ND4
ENSDARG00000075622	0.223612	0.589381	0.952552	zgc:174938
ENSDARG00000040838	0.223635	0.589967	0.952552	DCUN1D2
ENSDARG00000036577	0.223878	0.61125	0.952552	ATP6V0C
ENSDARG00000089428	0.223999	0.607235	0.952552	RAB12
ENSDARG00000105292	0.224152	0.83437	0.953596	si:ch73-112j3.1
ENSDARG00000089232	0.224187	0.608453	0.952552	prr14
ENSDARG00000098721	0.224311	0.895183	0.963346	si:dkey-12n3.1p
ENSDARG00000054696	0.224635	0.636594	0.952552	PSMB4
ENSDARG00000094614	0.224674	0.849142	0.954731	si:dkeyp-69b9.2
ENSDARG00000017445	0.224971	0.609263	0.952552	EIF3I
ENSDARG00000090785	0.225192	0.642903	0.952552	DIAPH3
ENSDARG00000096312	0.225379	0.864408	0.957318	linc.sox4a
ENSDARG00000010789	0.225712	0.509457	0.952552	homer3b
ENSDARG00000041623	0.226571	0.708242	0.952552	MT1X
ENSDARG00000006494	0.226636	0.579249	0.952552	ASB7
ENSDARG00000000966	0.227028	0.527688	0.952552	NCOR2
ENSDARG00000056656	0.227343	0.630822	0.952552	TSPAN18
ENSDARG00000116197	0.227665	0.829011	0.953551	si:dkeyp-4c4.2
ENSDARG00000058230	0.22797	0.503801	0.952552	rps6kb1b
ENSDARG00000090286	0.228236	0.754459	0.952552	serpina1
ENSDARG00000074087	0.228742	0.841756	0.954079	nim1ka
ENSDARG00000013335	0.228937	0.552205	0.952552	ANXA6
ENSDARG00000099779	0.22895	0.687691	0.952552	si:ch211-11n16.2
ENSDARG00000093448	0.22903	0.666063	0.952552	MPC1
ENSDARG00000078535	0.229199	0.576904	0.952552	LRRCC1
ENSDARG00000059871	0.229385	0.634367	0.952552	shrprbck1r
ENSDARG00000053003	0.229881	0.859866	0.956636	SLC35F1
ENSDARG00000090309	0.229887	0.630901	0.952552	UBXN1
ENSDARG00000076155	0.230028	0.662575	0.952552	MTPAP
ENSDARG00000092155	0.230133	0.709913	0.952552	apoc2
ENSDARG00000021702	0.230235	0.505055	0.952552	pdcd4a
ENSDARG00000039213	0.230447	0.566984	0.952552	PRPF38A
ENSDARG00000056691	0.230487	0.669134	0.952552	CPEB4
ENSDARG00000053857	0.230701	0.51904	0.952552	ccdc187
ENSDARG00000013095	0.231183	0.593811	0.952552	GCLC
ENSDARG00000077169	0.232193	0.849617	0.954731	si:ch211-153b23.4
ENSDARG00000068374	0.232643	0.819465	0.952552	si:ch211-132b12.7
ENSDARG00000032129	0.232885	0.681511	0.952552	GTF2F1
ENSDARG00000028106	0.232896	0.678095	0.952552	GLRX
ENSDARG00000104451	0.233043	0.560148	0.952552	SLC39A7
ENSDARG00000056600	0.233069	0.62309	0.952552	PAPSS2
ENSDARG00000043835	0.233472	0.837456	0.953596	RAB3A
ENSDARG00000055518	0.233699	0.519073	0.952552	PYGM
ENSDARG00000100372	0.234138	0.69963	0.952552	ALAD
ENSDARG00000097740	0.234665	0.66791	0.952552	si:dkey-66i24.12
ENSDARG00000055064	0.234903	0.664532	0.952552	prdx5
ENSDARG00000073962	0.235156	0.582449	0.952552	CCDC32
ENSDARG00000010021	0.236077	0.620583	0.952552	GRPEL1
ENSDARG00000113527	0.236668	0.818675	0.952552	si:ch211-209n20.3
ENSDARG00000060797	0.2367	0.864245	0.957318	PFKM
ENSDARG00000045051	0.236703	0.872295	0.958672	SLC16A3
ENSDARG00000097061	0.237607	0.817073	0.952552	si:dkey-161j23.9
ENSDARG00000018461	0.237858	0.647541	0.952552	zgc:56095
ENSDARG00000034801	0.238016	0.832189	0.953596	MYLK
ENSDARG00000104587	0.238281	0.490826	0.952552	SRL
ENSDARG00000022944	0.238378	0.678474	0.952552	ECD
ENSDARG00000068575	0.238412	0.647785	0.952552	tmem51a
ENSDARG00000004577	0.238543	0.825324	0.952669	TMEM178B
ENSDARG00000079745	0.238813	0.616365	0.952552	si:ch211-166a6.5
ENSDARG00000028517	0.23899	0.621759	0.952552	HBP1
ENSDARG00000078911	0.239258	0.511051	0.952552	zgc:163098
ENSDARG00000094135	0.239365	0.83706	0.953596	si:ch211-51n3.1
ENSDARG00000093480	0.2394	0.838348	0.953698	PAMR1
ENSDARG00000102586	0.239426	0.607494	0.952552	zgc:152938
ENSDARG00000042072	0.240281	0.69032	0.952552	fbxl17
ENSDARG00000003403	0.240445	0.514877	0.952552	tenm1
ENSDARG00000038868	0.241264	0.616388	0.952552	EN2
ENSDARG00000090255	0.241289	0.845103	0.954127	phlpp2
ENSDARG00000046072	0.24139	0.864563	0.957336	snx16
ENSDARG00000035650	0.241596	0.493919	0.952552	EVL
ENSDARG00000116062	0.241629	0.826135	0.952669	ADAM12
ENSDARG00000096991	0.24171	0.868274	0.95785	si:ch211-203d7.1
ENSDARG00000015854	0.241719	0.633863	0.952552	CHAT
ENSDARG00000043673	0.241779	0.830272	0.953596	si:dkey-174m14.3
ENSDARG00000016173	0.242193	0.51805	0.952552	CCT3
ENSDARG00000115248	0.242216	0.841731	0.954079	CDK2AP1
ENSDARG00000018061	0.243049	0.68514	0.952552	NEIL1
ENSDARG00000008551	0.243531	0.587619	0.952552	pole3
ENSDARG00000091128	0.243622	0.857125	0.9562	lrrc75bb
ENSDARG00000098017	0.2437	0.688884	0.952552	pet100
ENSDARG00000002933	0.243726	0.59278	0.952552	GBX2
ENSDARG00000095090	0.243745	0.700232	0.952552	tspan37
ENSDARG00000024537	0.243877	0.617354	0.952552	emilin1a
ENSDARG00000102590	0.244083	0.617236	0.952552	POLR3H
ENSDARG00000098432	0.244682	0.688556	0.952552	PAF1
ENSDARG00000013749	0.244758	0.663474	0.952552	slc25a55b
ENSDARG00000100221	0.244984	0.833921	0.953596	si:ch211-22k7.1
ENSDARG00000117265	0.246191	0.82043	0.952552
ENSDARG00000018961	0.24658	0.645907	0.952552	GTPBP4
ENSDARG00000074989	0.247036	0.877316	0.959555	sparcl1
ENSDARG00000103015	0.248119	0.802967	0.952552	hist1h2a2
ENSDARG00000040432	0.248455	0.618055	0.952552	klf2b
ENSDARG00000033610	0.24847	0.813158	0.952552	MORN5
ENSDARG00000008946	0.248935	0.828514	0.953379	CCDC127
ENSDARG00000086336	0.249501	0.855397	0.95562	si:ch211-157b11.12
ENSDARG00000057234	0.249593	0.52945	0.952552	CHTOP
ENSDARG00000015538	0.250115	0.620355	0.952552	ZNF207
ENSDARG00000018048	0.250355	0.795414	0.952552	zgc:171704
ENSDARG00000089086	0.250722	0.62001	0.952552	MUSTN1
ENSDARG00000095458	0.250801	0.814823	0.952552	arhgef2a
ENSDARG00000099306	0.251024	0.613325	0.952552	fbxo2
ENSDARG00000099134	0.251091	0.81501	0.952552	zgc:195356
ENSDARG00000015759	0.251173	0.639662	0.952552	TSPAN6
ENSDARG00000061691	0.251276	0.614256	0.952552	QPCTL
ENSDARG00000007396	0.251277	0.537181	0.952552	RND3
ENSDARG00000021059	0.251362	0.562805	0.952552	ALAS1
ENSDARG00000097211	0.251639	0.816028	0.952552	si:ch211-248g18.6
ENSDARG00000054208	0.251669	0.643037	0.952552	PHKG2
ENSDARG00000089767	0.251934	0.595451	0.952552	RNF130
ENSDARG00000076667	0.252012	0.68397	0.952552	CCNG1
ENSDARG00000090156	0.252644	0.849429	0.954731	pttg1ipa
ENSDARG00000103810	0.252698	0.82948	0.953593	cacna2d4a
ENSDARG00000037879	0.252863	0.531025	0.952552	LFNG
ENSDARG00000042956	0.253507	0.808023	0.952552	cyp2ad6
ENSDARG00000070961	0.253614	0.688734	0.952552	lepr
ENSDARG00000009169	0.253775	0.604149	0.952552	mob1ba
ENSDARG00000058154	0.253925	0.820641	0.952552	ZNF385C
ENSDARG00000055798	0.25407	0.821605	0.952552	heyl
ENSDARG00000003153	0.254592	0.582281	0.952552	NUDT21
ENSDARG00000103946	0.254639	0.723964	0.952552	si:dkey-124l13.1
ENSDARG00000020746	0.254741	0.806768	0.952552	gfi1aa
ENSDARG00000014490	0.254862	0.611164	0.952552	tac1
ENSDARG00000056233	0.255012	0.541175	0.952552	tmem179ba
ENSDARG00000094729	0.25511	0.635258	0.952552	apela
ENSDARG00000076490	0.2554	0.606513	0.952552	ANKRD40
ENSDARG00000056079	0.255411	0.565722	0.952552	L3MBTL2
ENSDARG00000015722	0.255528	0.553247	0.952552	KCTD5
ENSDARG00000022007	0.255694	0.811946	0.952552	spef1
ENSDARG00000037633	0.256054	0.627302	0.952552	LENG1
ENSDARG00000042534	0.256388	0.477904	0.952552	RSRC2
ENSDARG00000038954	0.256663	0.523463	0.952552	CTNNBIP1
ENSDARG00000086411	0.256665	0.648547	0.952552	srsf10b
ENSDARG00000089920	0.256982	0.813016	0.952552	mlip
ENSDARG00000100833	0.25706	0.64867	0.952552	ctslb.4
ENSDARG00000088882	0.257516	0.815599	0.952552	gprin3a
ENSDARG00000062780	0.25787	0.840094	0.953698	AIFM3
ENSDARG00000077569	0.257912	0.661611	0.952552	LRRN3
ENSDARG00000045680	0.258067	0.616641	0.952552	TNPO3
ENSDARG00000017441	0.258248	0.504366	0.952552	MYL1
ENSDARG00000074246	0.25844	0.510765	0.952552	RAB14
ENSDARG00000078645	0.258465	0.805161	0.952552	camkk2
ENSDARG00000042122	0.25865	0.826591	0.952806	ACOT11
ENSDARG00000057714	0.258852	0.61032	0.952552	cmah
ENSDARG00000096865	0.259522	0.838372	0.953698	si:ch211-11c3.1
ENSDARG00000061629	0.25956	0.543445	0.952552	NDUFAF5
ENSDARG00000045180	0.259816	0.814799	0.952552	acta2
ENSDARG00000101831	0.259995	0.59595	0.952552	IRX1
ENSDARG00000005772	0.26002	0.536851	0.952552	tsr2
ENSDARG00000053685	0.260041	0.565004	0.952552	GTF2A2
ENSDARG00000070284	0.260331	0.607673	0.952552	SFT2D3
ENSDARG00000037309	0.260364	0.54871	0.952552	GATB
ENSDARG00000062753	0.26073	0.80345	0.952552	NAIF1
ENSDARG00000075222	0.261019	0.64604	0.952552	AMER2
ENSDARG00000037017	0.261066	0.593361	0.952552	UBE4B
ENSDARG00000016979	0.261121	0.576588	0.952552	PMPCB
ENSDARG00000091465	0.261197	0.842476	0.954127	si:dkey-66a8.7
ENSDARG00000101185	0.261606	0.801924	0.952552
ENSDARG00000069866	0.262011	0.599147	0.952552	SOX1
ENSDARG00000019302	0.262147	0.637906	0.952552	MID1IP1
ENSDARG00000094625	0.262149	0.826167	0.952669	si:dkey-84j12.1
ENSDARG00000117341	0.262224	0.806114	0.952552
ENSDARG00000105412	0.262508	0.5437	0.952552	si:ch211-276i12.11
ENSDARG00000060954	0.262794	0.5291	0.952552	tmcc1b
ENSDARG00000053992	0.262923	0.476116	0.952552	sfi1
ENSDARG00000044125	0.26294	0.686508	0.952552	txnb
ENSDARG00000104028	0.262958	0.637101	0.952552	si:dkey-74k8.3
ENSDARG00000055300	0.263106	0.569301	0.952552	ATXN7L2
ENSDARG00000071014	0.263139	0.679115	0.952552	s100u
ENSDARG00000062142	0.26351	0.565697	0.952552	STOML1
ENSDARG00000041991	0.263692	0.537558	0.952552	RRP9
ENSDARG00000102744	0.263902	0.600187	0.952552	MGST3
ENSDARG00000098223	0.264067	0.836941	0.953596	si:ch211-207m11.3
ENSDARG00000091306	0.264179	0.579677	0.952552	kcnn1a
ENSDARG00000069451	0.264266	0.806013	0.952552	GJA8
ENSDARG00000094396	0.264357	0.830074	0.953596	si:dkey-202i12.5
ENSDARG00000009178	0.26475	0.591839	0.952552	ZFAND1
ENSDARG00000057699	0.264766	0.605029	0.952552	STYX
ENSDARG00000069594	0.2651	0.521992	0.952552	KIF13A
ENSDARG00000016016	0.26529	0.589164	0.952552	DBNL
ENSDARG00000076554	0.266027	0.837343	0.953596	cdkn1a
ENSDARG00000071518	0.266031	0.512027	0.952552	KRT222
ENSDARG00000095717	0.266273	0.806703	0.952552	si:dkey-172k15.6
ENSDARG00000044975	0.2664	0.577129	0.952552	krt94
ENSDARG00000044298	0.266618	0.557303	0.952552	PHAX
ENSDARG00000008380	0.266628	0.557191	0.952552	BRD7
ENSDARG00000036237	0.266714	0.570946	0.952552	slc27a2a
ENSDARG00000015654	0.266767	0.640921	0.952552	ca15a
ENSDARG00000054332	0.266953	0.785752	0.952552	trim66
ENSDARG00000042069	0.267099	0.591929	0.952552	pebp1
ENSDARG00000002758	0.267346	0.570881	0.952552	DEDD2
ENSDARG00000040526	0.267653	0.595548	0.952552	s1pr5a
ENSDARG00000063076	0.26798	0.633387	0.952552	atrip
ENSDARG00000036036	0.268298	0.583761	0.952552	MDK
ENSDARG00000025904	0.268422	0.51279	0.952552	TECR
ENSDARG00000034883	0.268435	0.628643	0.952552	acbd5a
ENSDARG00000016233	0.268588	0.481571	0.952552	SDR16C5
ENSDARG00000038428	0.26862	0.561212	0.952552	SULF1
ENSDARG00000068701	0.26867	0.683716	0.952552	GPR85
ENSDARG00000040085	0.268715	0.575122	0.952552	CCSAP
ENSDARG00000025566	0.268742	0.542124	0.952552	SLC25A3
ENSDARG00000059256	0.26892	0.656215	0.952552	hoxd13a
ENSDARG00000105117	0.269171	0.600435	0.952552	SDAD1
ENSDARG00000016056	0.26918	0.681227	0.952552	mhc1laa
ENSDARG00000108060	0.269554	0.511287	0.952552
ENSDARG00000012553	0.269642	0.57953	0.952552	rap1aa
ENSDARG00000018896	0.269706	0.824278	0.952669	MMP24
ENSDARG00000079188	0.269962	0.794235	0.952552	NXPH2
ENSDARG00000058578	0.270046	0.811326	0.952552	ccdc106b
ENSDARG00000090237	0.270546	0.795984	0.952552	zp2.3
ENSDARG00000108298	0.270658	0.615169	0.952552	RIC1
ENSDARG00000077399	0.270853	0.806023	0.952552	UBASH3B
ENSDARG00000101808	0.271162	0.566858	0.952552	si:ch211-271b14.1
ENSDARG00000061497	0.271307	0.805413	0.952552	thsd7bb
ENSDARG00000079124	0.271886	0.559244	0.952552	MTERF4
ENSDARG00000075956	0.272076	0.802747	0.952552	FAXC
ENSDARG00000069326	0.272288	0.591816	0.952552	mus81
ENSDARG00000020741	0.272332	0.686788	0.952552	fga
ENSDARG00000055349	0.272602	0.544427	0.952552	PKNOX2
ENSDARG00000115457	0.27309	0.78085	0.952552	zp3.2
ENSDARG00000071331	0.27326	0.737051	0.952552	RYR3
ENSDARG00000045752	0.273526	0.796075	0.952552	si:ch211-161n3.4
ENSDARG00000055912	0.273679	0.568058	0.952552	NIPA2
ENSDARG00000037188	0.273929	0.621722	0.952552	RPA2
ENSDARG00000038976	0.274365	0.525902	0.952552	PDCD7
ENSDARG00000088130	0.274389	0.580381	0.952552	anln2
ENSDARG00000035895	0.274429	0.818716	0.952552	FNDC5
ENSDARG00000091947	0.274559	0.712048	0.952552	znf106b
ENSDARG00000105532	0.274654	0.481498	0.952552	znf16l
ENSDARG00000006279	0.274808	0.800683	0.952552	rragd
ENSDARG00000068305	0.274858	0.54718	0.952552	MRPS14
ENSDARG00000053617	0.275065	0.799249	0.952552	CAMK2A
ENSDARG00000009939	0.275115	0.517192	0.952552	MICU2
ENSDARG00000036567	0.275331	0.803285	0.952552	AANAT
ENSDARG00000069283	0.275406	0.553109	0.952552	ERCC8
ENSDARG00000101606	0.275471	0.80169	0.952552	rims2a
ENSDARG00000007241	0.275753	0.533315	0.952552	MYC
ENSDARG00000010316	0.276036	0.513177	0.952552	QARS1
ENSDARG00000110963	0.276091	0.51412	0.952552	trib1
ENSDARG00000042520	0.276623	0.504556	0.952552	UTP14C
ENSDARG00000088927	0.276734	0.784744	0.952552
ENSDARG00000078366	0.276793	0.792569	0.952552
ENSDARG00000060554	0.276832	0.445229	0.952552	MMUT
ENSDARG00000076250	0.276881	0.805749	0.952552	rasef
ENSDARG00000070407	0.277209	0.55998	0.952552	ABITRAM
ENSDARG00000041589	0.277263	0.796194	0.952552	adprhl1
ENSDARG00000093612	0.277366	0.523916	0.952552	si:dkey-92i17.2
ENSDARG00000029259	0.277572	0.824354	0.952669	zgc:136493
ENSDARG00000091859	0.278	0.78749	0.952552	si:ch73-233m11.2
ENSDARG00000075007	0.278695	0.537551	0.952552	CHST2
ENSDARG00000088168	0.278793	0.54331	0.952552	ABLIM3
ENSDARG00000015835	0.278929	0.562633	0.952552	eif4e2rs1
ENSDARG00000103163	0.279377	0.584031	0.952552	tomm20a
ENSDARG00000006862	0.279442	0.569302	0.952552	KIFAP3
ENSDARG00000097712	0.280019	0.594508	0.952552	si:ch1073-443n13.2
ENSDARG00000057708	0.280292	0.609907	0.952552	phtf1
ENSDARG00000068187	0.280398	0.556867	0.952552	SPG7
ENSDARG00000004447	0.280812	0.544852	0.952552	APLNR
ENSDARG00000032261	0.281041	0.531636	0.952552	RNGTT
ENSDARG00000013351	0.28108	0.502564	0.952552	cirbpb
ENSDARG00000079255	0.281256	0.553508	0.952552	zgc:174935
ENSDARG00000012741	0.281463	0.521564	0.952552	MACO1
ENSDARG00000063559	0.281668	0.590477	0.952552	pigx
ENSDARG00000061641	0.281692	0.810541	0.952552	ANKRD34B
ENSDARG00000103998	0.281788	0.79586	0.952552	si:dkey-47k16.2p
ENSDARG00000102207	0.281837	0.818581	0.952552	zgc:86738
ENSDARG00000027079	0.281928	0.815355	0.952552	ZNF804A
ENSDARG00000040027	0.282102	0.484653	0.952552	OSBPL10
ENSDARG00000037361	0.282136	0.656824	0.952552	KDELR2
ENSDARG00000097890	0.282164	0.81243	0.952552	SLC25A10
ENSDARG00000089821	0.282169	0.78955	0.952552	si:dkey-9k7.3
ENSDARG00000069681	0.28231	0.528601	0.952552	PCGF6
ENSDARG00000096322	0.282334	0.798764	0.952552	uts2r4
ENSDARG00000042977	0.282364	0.626209	0.952552	NFIL3
ENSDARG00000077409	0.282716	0.625359	0.952552	CBY1
ENSDARG00000032389	0.283081	0.558499	0.952552	TSPAN12
ENSDARG00000073721	0.283364	0.520369	0.952552	SMARCAD1
ENSDARG00000013414	0.28337	0.598257	0.952552	LIN7A
ENSDARG00000059817	0.283622	0.843156	0.954127	MTMR12
ENSDARG00000019438	0.283893	0.517515	0.952552	RNF13
ENSDARG00000010831	0.284201	0.722585	0.952552	CHURC1
ENSDARG00000112751	0.284282	0.602994	0.952552
ENSDARG00000022817	0.284311	0.811986	0.952552	pvalb3
ENSDARG00000031116	0.284372	0.685944	0.952552	DNAL4
ENSDARG00000077516	0.284403	0.576547	0.952552	recql4
ENSDARG00000034503	0.284474	0.50484	0.952552	PER2
ENSDARG00000060058	0.284954	0.528816	0.952552	CYLD
ENSDARG00000093823	0.285281	0.821683	0.952552	si:ch211-102c2.8
ENSDARG00000004322	0.285552	0.792251	0.952552	USH1G
ENSDARG00000079537	0.285735	0.797721	0.952552	ftr13
ENSDARG00000037283	0.286095	0.538523	0.952552	PLRG1
ENSDARG00000039466	0.286211	0.533514	0.952552	hnrnph3
ENSDARG00000007485	0.286371	0.497495	0.952552	EPC2
ENSDARG00000101061	0.286494	0.51685	0.952552	EIF2A
ENSDARG00000068995	0.286534	0.590958	0.952552	h2ax1
ENSDARG00000022280	0.287505	0.529237	0.952552	BRD2
ENSDARG00000104100	0.287709	0.402915	0.952552	bmpr1ba
ENSDARG00000060298	0.287792	0.514079	0.952552	NIN
ENSDARG00000058285	0.288079	0.793951	0.952552	CPT1B
ENSDARG00000059177	0.288091	0.619276	0.952552	TAX1BP3
ENSDARG00000104399	0.288693	0.825035	0.952669	tppp
ENSDARG00000063419	0.2887	0.588683	0.952552	DHX35
ENSDARG00000040021	0.288801	0.592953	0.952552	EBAG9
ENSDARG00000057435	0.28913	0.812763	0.952552	AMACR
ENSDARG00000052917	0.28973	0.652213	0.952552	si:ch211-202f3.3
ENSDARG00000101677	0.290378	0.806987	0.952552	CHRNB4
ENSDARG00000011418	0.290402	0.592427	0.952552	SIGMAR1
ENSDARG00000025074	0.290742	0.599369	0.952552	SLC25A10
ENSDARG00000099345	0.291092	0.527752	0.952552	si:rp71-1d10.8
ENSDARG00000057913	0.291129	0.519037	0.952552	SYT11
ENSDARG00000055723	0.291193	0.775493	0.952552	hsp70l
ENSDARG00000001940	0.291458	0.489858	0.952552	DNAJC1
ENSDARG00000101996	0.291794	0.544888	0.952552	CXXC1
ENSDARG00000060501	0.291807	0.512456	0.952552	DPCD
ENSDARG00000010281	0.292015	0.529435	0.952552	XPO4
ENSDARG00000020866	0.292126	0.642649	0.952552	apoa4b.2
ENSDARG00000075100	0.292261	0.532614	0.952552	NEO1
ENSDARG00000041490	0.292485	0.677588	0.952552	afp4
ENSDARG00000025549	0.292832	0.591749	0.952552	NDUFAF1
ENSDARG00000036721	0.292855	0.498276	0.952552	tomm40l
ENSDARG00000053644	0.292862	0.789404	0.952552	got1l1
ENSDARG00000101161	0.292895	0.55059	0.952552	ORC4
ENSDARG00000116117	0.292983	0.786266	0.952552	si:dkey-40n15.1
ENSDARG00000042728	0.293034	0.52856	0.952552	PLAA
ENSDARG00000001829	0.29318	0.449412	0.952552	zgc:112982
ENSDARG00000044074	0.293426	0.433252	0.952552	LOXL2
ENSDARG00000012946	0.293629	0.506479	0.952552	SYAP1
ENSDARG00000008494	0.293775	0.452269	0.952552	myl6
ENSDARG00000100131	0.294122	0.761235	0.952552	cdh29
ENSDARG00000043019	0.294181	0.656787	0.952552	EXOC1
ENSDARG00000078751	0.294268	0.478624	0.952552	TPP2
ENSDARG00000025847	0.294925	0.539667	0.952552	sox12
ENSDARG00000018491	0.29529	0.426056	0.952552	PDIA4
ENSDARG00000027357	0.29608	0.572497	0.952552	cd2bp2
ENSDARG00000060768	0.296319	0.635983	0.952552	ankib1a
ENSDARG00000087597	0.296512	0.80121	0.952552	si:dkey-51d8.3
ENSDARG00000014943	0.297594	0.442015	0.952552	KIF23
ENSDARG00000031316	0.297668	0.705036	0.952552	SIX6
ENSDARG00000060745	0.297952	0.786464	0.952552	PGM5
ENSDARG00000057334	0.29833	0.472001	0.952552	CMAS
ENSDARG00000092191	0.298389	0.758957	0.952552	si:dkey-238c7.13
ENSDARG00000099596	0.298561	0.6269	0.952552	BTD
ENSDARG00000097397	0.298683	0.698728	0.952552	ugt5a4
ENSDARG00000059437	0.298847	0.606648	0.952552	FKTN
ENSDARG00000079308	0.299038	0.574563	0.952552	TOR3A
ENSDARG00000038793	0.299071	0.806667	0.952552	CCDC24
ENSDARG00000044194	0.299928	0.556279	0.952552	tcta
ENSDARG00000086332	0.30022	0.539726	0.952552	BRI3
ENSDARG00000105641	0.300393	0.570215	0.952552	si:ch211-98n17.5
ENSDARG00000041720	0.301913	0.541528	0.952552	ARPC5L
ENSDARG00000098152	0.302113	0.620959	0.952552	si:ch211-194i8.3
ENSDARG00000004150	0.303033	0.80193	0.952552	GRM2
ENSDARG00000035715	0.303209	0.441487	0.952552	marcksl1b
ENSDARG00000011602	0.303336	0.556549	0.952552	CRACD
ENSDARG00000103983	0.30335	0.789739	0.952552	SLC30A10
ENSDARG00000038446	0.303427	0.538111	0.952552	NRP2
ENSDARG00000104924	0.303739	0.616237	0.952552
ENSDARG00000100294	0.304533	0.586847	0.952552	zgc:113209
ENSDARG00000078059	0.305013	0.602599	0.952552	NUDCD2
ENSDARG00000012682	0.305079	0.560993	0.952552	PFN2
ENSDARG00000063069	0.305181	0.594194	0.952552	GRIPAP1
ENSDARG00000116575	0.305394	0.799465	0.952552	tmprss7
ENSDARG00000036438	0.305464	0.452199	0.952552	NDUFV1
ENSDARG00000103027	0.305721	0.556654	0.952552	CLNS1A
ENSDARG00000055885	0.305725	0.4938	0.952552	TEX10
ENSDARG00000045352	0.305818	0.562723	0.952552	cst14a.2
ENSDARG00000013775	0.305839	0.764004	0.952552	si:dkey-246g23.4
ENSDARG00000056913	0.306203	0.66507	0.952552	pcolcea
ENSDARG00000036335	0.306564	0.374151	0.952552	C1GALT1C1
ENSDARG00000015551	0.306875	0.547402	0.952552	fth1a
ENSDARG00000061042	0.307106	0.784673	0.952552	GABBR2
ENSDARG00000057882	0.307196	0.541775	0.952552	ARPC3
ENSDARG00000013669	0.307284	0.800764	0.952552	NAPB
ENSDARG00000078725	0.307328	0.641811	0.952552	si:dkey-74g3.3
ENSDARG00000019364	0.307664	0.563655	0.952552	MBIP
ENSDARG00000096546	0.307712	0.407187	0.952552	NRP2
ENSDARG00000008447	0.30886	0.486341	0.952552	FKBP4
ENSDARG00000052471	0.308905	0.542444	0.952552	TAF1A
ENSDARG00000043210	0.309094	0.792128	0.952552	NFIC
ENSDARG00000069878	0.309191	0.521998	0.952552	SNU13
ENSDARG00000099846	0.309208	0.566675	0.952552	si:ch211-154o6.3
ENSDARG00000117089	0.309329	0.473937	0.952552	CKS2
ENSDARG00000036893	0.309836	0.553256	0.952552	f13a1b
ENSDARG00000104929	0.310192	0.616967	0.952552	si:ch211-153f2.7
ENSDARG00000061638	0.310701	0.789346	0.952552	DCAKD
ENSDARG00000037393	0.310771	0.54438	0.952552	SLC43A1
ENSDARG00000093774	0.310775	0.680284	0.952552	RBP2
ENSDARG00000062506	0.310779	0.53119	0.952552	ZC3H18
ENSDARG00000033614	0.311026	0.429423	0.952552	RASGEF1B
ENSDARG00000015947	0.311118	0.56553	0.952552	MATN4
ENSDARG00000096780	0.3112	0.849092	0.954731	si:ch211-225b10.2
ENSDARG00000075621	0.311355	0.524386	0.952552	BIRC5
ENSDARG00000014898	0.311519	0.528612	0.952552	NCBP2L
ENSDARG00000029112	0.311536	0.787865	0.952552	GEM
ENSDARG00000103099	0.311604	0.539064	0.952552	EARS2
ENSDARG00000071396	0.311796	0.426411	0.952552	timm23a
ENSDARG00000078163	0.311805	0.81497	0.952552	HPSE2
ENSDARG00000070487	0.312014	0.811237	0.952552	marc1
ENSDARG00000102825	0.312094	0.59831	0.952552	OLFM2
ENSDARG00000099959	0.312619	0.441181	0.952552	smyhc1
ENSDARG00000023111	0.312684	0.474444	0.952552	PLG
ENSDARG00000054003	0.313462	0.800133	0.952552	RARG
ENSDARG00000055470	0.313657	0.582452	0.952552	CDC16
ENSDARG00000028322	0.313989	0.4551	0.952552	PEX14
ENSDARG00000079808	0.314423	0.778796	0.952552	si:ch73-208g10.1
ENSDARG00000076239	0.314918	0.552179	0.952552	ADISSP
ENSDARG00000071671	0.315209	0.799368	0.952552	nudt22
ENSDARG00000074265	0.315328	0.769947	0.952552	dzip1l
ENSDARG00000026967	0.315827	0.435077	0.952552	AP2S1
ENSDARG00000014828	0.315877	0.748668	0.952552	L3MBTL1
ENSDARG00000031968	0.31612	0.605933	0.952552	cpped1
ENSDARG00000071082	0.316446	0.476186	0.952552	P4HA1
ENSDARG00000096750	0.316582	0.61179	0.952552	si:dkey-11c5.14
ENSDARG00000027916	0.317207	0.609572	0.952552	FNTB
ENSDARG00000040439	0.31733	0.439467	0.952552	RSL24D1
ENSDARG00000096533	0.318036	0.559588	0.952552	rltgr
ENSDARG00000105566	0.318189	0.785011	0.952552	si:ch211-77a11.3
ENSDARG00000067995	0.318354	0.493896	0.952552	myhz1.2
ENSDARG00000062425	0.318617	0.628096	0.952552	C9H2orf69
ENSDARG00000074519	0.318653	0.803634	0.952552	si:dkey-224j12.3
ENSDARG00000057026	0.318893	0.56082	0.952552	RAN
ENSDARG00000037804	0.320044	0.825321	0.952669	PHLDA3
ENSDARG00000116491	0.320122	0.518428	0.952552	h2az2b
ENSDARG00000091187	0.320175	0.490085	0.952552
ENSDARG00000062612	0.320189	0.461513	0.952552	DHX37
ENSDARG00000045359	0.320252	0.550735	0.952552	ELOC
ENSDARG00000062711	0.32026	0.808588	0.952552	GAL3ST1
ENSDARG00000073699	0.320731	0.788501	0.952552	COL9A1
ENSDARG00000073963	0.321057	0.787802	0.952552	si:ch211-258f14.2
ENSDARG00000045156	0.32107	0.773439	0.952552	RGS9
ENSDARG00000078105	0.321374	0.569809	0.952552	DEPDC5
ENSDARG00000103690	0.321623	0.597565	0.952552	VIPAS39
ENSDARG00000063300	0.322063	0.785575	0.952552	si:ch1073-385i9.2
ENSDARG00000041728	0.322358	0.440594	0.952552	MAN1A2
ENSDARG00000099889	0.322634	0.587753	0.952552	STYXL2
ENSDARG00000097182	0.323086	0.745545	0.952552	si:ch211-207l3.2
ENSDARG00000104225	0.323268	0.504932	0.952552	NDEL1
ENSDARG00000004363	0.323349	0.466948	0.952552	LHFPL6
ENSDARG00000040971	0.32415	0.381216	0.952552	zgc:92606
ENSDARG00000046143	0.324401	0.381984	0.952552	PRKAB1
ENSDARG00000100697	0.325116	0.568577	0.952552	si:ch73-52f24.4
ENSDARG00000018918	0.325205	0.633662	0.952552	RAD17
ENSDARG00000007836	0.325413	0.511566	0.952552	ctsla
ENSDARG00000043795	0.325424	0.532942	0.952552	ARHGDIA
ENSDARG00000101495	0.325429	0.613888	0.952552	ugt5b2
ENSDARG00000041378	0.32572	0.837161	0.953596	sh2d4a
ENSDARG00000026448	0.325805	0.504662	0.952552	med29
ENSDARG00000103537	0.326338	0.620778	0.952552	TTLL12
ENSDARG00000092362	0.32652	0.557528	0.952552	HSPA2
ENSDARG00000019881	0.326855	0.350639	0.952552	BSG
ENSDARG00000063169	0.32699	0.772976	0.952552	ubn1
ENSDARG00000101602	0.327613	0.510381	0.952552	PREB
ENSDARG00000108432	0.328106	0.790393	0.952552
ENSDARG00000075866	0.328184	0.770273	0.952552	CDCP2
ENSDARG00000052703	0.328192	0.470932	0.952552	CISD2
ENSDARG00000017928	0.328379	0.572722	0.952552	XRCC3
ENSDARG00000057672	0.328728	0.42699	0.952552	PLPP5
ENSDARG00000076754	0.329338	0.478286	0.952552	SLC9A7
ENSDARG00000019503	0.329358	0.787618	0.952552	zgc:103759
ENSDARG00000095538	0.329472	0.467844	0.952552	senp3a
ENSDARG00000018902	0.329473	0.398126	0.952552	PES1
ENSDARG00000102511	0.32953	0.52331	0.952552	CRIPT
ENSDARG00000025507	0.330096	0.47266	0.952552	WDR24
ENSDARG00000079252	0.330879	0.583319	0.952552	fam117ab
ENSDARG00000043177	0.331041	0.516575	0.952552	LSM1
ENSDARG00000100616	0.331381	0.880876	0.960473	si:dkey-47e6.2
ENSDARG00000004588	0.331528	0.44315	0.952552	SOX4
ENSDARG00000061515	0.331698	0.780544	0.952552	tmtops2a
ENSDARG00000010332	0.332023	0.781784	0.952552	zgc:56231
ENSDARG00000058646	0.332227	0.57092	0.952552	ptprna
ENSDARG00000004280	0.332233	0.465863	0.952552	SEH1L
ENSDARG00000027978	0.332449	0.448516	0.952552	YY1
ENSDARG00000003573	0.332784	0.470593	0.952552	DCTN5
ENSDARG00000116649	0.332917	0.50144	0.952552	ube2e1
ENSDARG00000079839	0.333207	0.779662	0.952552	ARRDC1
ENSDARG00000011333	0.333518	0.592283	0.952552	arhgap33
ENSDARG00000028000	0.333636	0.399475	0.952552	PFKP
ENSDARG00000075641	0.333768	0.798413	0.952552	STEAP3
ENSDARG00000062954	0.334125	0.521714	0.952552	CLK2
ENSDARG00000004789	0.334942	0.768947	0.952552	LRP1B
ENSDARG00000010792	0.335511	0.519814	0.952552	cdc25b
ENSDARG00000070954	0.335784	0.577977	0.952552	HMX2
ENSDARG00000055719	0.336655	0.530308	0.952552	INO80C
ENSDARG00000035043	0.336777	0.509693	0.952552	PFDN5
ENSDARG00000004757	0.33689	0.617948	0.952552	YBX1
ENSDARG00000079281	0.336983	0.533408	0.952552	TESK1
ENSDARG00000045514	0.33723	0.51366	0.952552	ATP5F1C
ENSDARG00000003527	0.337266	0.440659	0.952552	MAK16
ENSDARG00000058102	0.337399	0.704983	0.952552	SARDH
ENSDARG00000100991	0.337418	0.75423	0.952552	CHRNA3
ENSDARG00000101760	0.338288	0.781998	0.952552	znf1016
ENSDARG00000025383	0.339198	0.510642	0.952552	ARL2BP
ENSDARG00000089586	0.339262	0.741656	0.952552	ncam3
ENSDARG00000100582	0.339622	0.57101	0.952552	si:ch211-195b11.3
ENSDARG00000006527	0.339672	0.553863	0.952552	brd3a
ENSDARG00000005645	0.339885	0.297193	0.952552	ROBO3
ENSDARG00000016903	0.340285	0.41886	0.952552	WDR5
ENSDARG00000091760	0.341143	0.523876	0.952552	CWF19L2
ENSDARG00000100857	0.341158	0.516492	0.952552	si:ch1073-155h19.1
ENSDARG00000035167	0.341486	0.520394	0.952552	MRPL48
ENSDARG00000070362	0.341498	0.738115	0.952552	gjb9b
ENSDARG00000105043	0.341658	0.764402	0.952552	si:dkey-152b24.6
ENSDARG00000003027	0.341704	0.527087	0.952552	SCNM1
ENSDARG00000032049	0.342025	0.321353	0.952552	ENAH
ENSDARG00000002830	0.34231	0.483271	0.952552	TRMT2A
ENSDARG00000036974	0.342467	0.471128	0.952552	ripply3
ENSDARG00000020201	0.342558	0.4261	0.952552	CDC73
ENSDARG00000010965	0.342613	0.522488	0.952552	PSMA8
ENSDARG00000086881	0.342685	0.475365	0.952552	ier2b
ENSDARG00000104676	0.342844	0.474303	0.952552	prkd2
ENSDARG00000001913	0.342985	0.371772	0.952552	PALMD
ENSDARG00000070000	0.343578	0.791981	0.952552	TXNIP
ENSDARG00000037930	0.343827	0.559077	0.952552	RNF113B
ENSDARG00000029242	0.344109	0.499535	0.952552	FBXO3
ENSDARG00000090623	0.344113	0.78113	0.952552	si:dkeyp-106c3.1
ENSDARG00000074571	0.344203	0.438883	0.952552	GPAA1
ENSDARG00000018312	0.344234	0.616981	0.952552	rell1
ENSDARG00000018623	0.345046	0.383098	0.952552	RAD54L
ENSDARG00000015312	0.345113	0.47246	0.952552	KLF12
ENSDARG00000094854	0.345153	0.503239	0.952552	ms4a17a.9
ENSDARG00000017235	0.345447	0.464305	0.952552	eif5a
ENSDARG00000086877	0.345577	0.757467	0.952552	mhc1zda
ENSDARG00000005560	0.345784	0.487425	0.952552	YWHAH
ENSDARG00000034427	0.345963	0.578164	0.952552	JPT2
ENSDARG00000037964	0.346553	0.752439	0.952552	lhx2a
ENSDARG00000002571	0.346568	0.576468	0.952552	TMOD3
ENSDARG00000091799	0.346623	0.732628	0.952552	fam217bb
ENSDARG00000102716	0.347085	0.733328	0.952552	si:ch211-246b8.8p
ENSDARG00000070846	0.347324	0.601582	0.952552	DAZAP1
ENSDARG00000035890	0.347382	0.46127	0.952552	FUCA1
ENSDARG00000077293	0.348566	0.516468	0.952552	synpo2la
ENSDARG00000117541	0.349127	0.397912	0.952552
ENSDARG00000078817	0.349278	0.745799	0.952552	ARK2C
ENSDARG00000025340	0.34988	0.3949	0.952552	TUSC2
ENSDARG00000040644	0.35012	0.537361	0.952552	PXYLP1
ENSDARG00000097348	0.350734	0.752395	0.952552	si:dkey-11e6.6
ENSDARG00000029291	0.351093	0.450547	0.952552	IPMK
ENSDARG00000096567	0.351464	0.735585	0.952552	si:ch211-155o21.4
ENSDARG00000045262	0.351675	0.421285	0.952552	GSN
ENSDARG00000031952	0.352274	0.603591	0.952552	mb
ENSDARG00000104919	0.352411	0.771216	0.952552	si:ch211-153b23.3
ENSDARG00000103684	0.352415	0.410822	0.952552	AP4E1
ENSDARG00000076351	0.352655	0.730391	0.952552	brinp3a.1
ENSDARG00000078416	0.352889	0.488601	0.952552	ZEB2
ENSDARG00000075842	0.353236	0.763248	0.952552	PIGT
ENSDARG00000041715	0.35353	0.767258	0.952552	BCO2
ENSDARG00000026473	0.353685	0.440427	0.952552	SIX1
ENSDARG00000040179	0.354075	0.74286	0.952552	zgc:101562
ENSDARG00000088708	0.354107	0.525767	0.952552	NGFR
ENSDARG00000062315	0.354256	0.444664	0.952552	SIK2
ENSDARG00000042927	0.354624	0.500761	0.952552	MAPRE1
ENSDARG00000018264	0.354798	0.543824	0.952552	trim101
ENSDARG00000098671	0.355014	0.306281	0.952552	PRELID1
ENSDARG00000035631	0.355034	0.367279	0.952552	SDF2L1
ENSDARG00000074908	0.355045	0.510946	0.952552	col6a1
ENSDARG00000017910	0.355048	0.408111	0.952552	PDSS1
ENSDARG00000013734	0.35513	0.532602	0.952552	polr3glb
ENSDARG00000011171	0.355186	0.772537	0.952552	TENM2
ENSDARG00000100159	0.355472	0.720005	0.952552	angptl1b
ENSDARG00000031366	0.355555	0.491932	0.952552	RTN4IP1
ENSDARG00000031783	0.355964	0.421737	0.952552	ADCY8
ENSDARG00000015607	0.356138	0.760382	0.952552	si:ch211-220f21.2
ENSDARG00000044339	0.356268	0.583076	0.952552	RP2
ENSDARG00000061177	0.356778	0.468889	0.952552	mov10b.1
ENSDARG00000059175	0.357381	0.794511	0.952552	CEP19
ENSDARG00000008480	0.357463	0.434462	0.952552	TRMT61A
ENSDARG00000099453	0.357888	0.456305	0.952552	ELOF1
ENSDARG00000069763	0.358095	0.546535	0.952552	etv5a
ENSDARG00000113284	0.35814	0.470336	0.952552
ENSDARG00000013623	0.359393	0.440501	0.952552	VDAC2
ENSDARG00000042667	0.359672	0.557647	0.952552	klf2a
ENSDARG00000025977	0.360037	0.48903	0.952552	BLMH
ENSDARG00000019644	0.360174	0.520093	0.952552	LDHB
ENSDARG00000014015	0.360577	0.390656	0.952552	pdia7
ENSDARG00000076296	0.361349	0.443496	0.952552	TRIQK
ENSDARG00000105183	0.361627	0.732574	0.952552	si:ch211-198i6.4
ENSDARG00000009094	0.361734	0.763296	0.952552	gata2b
ENSDARG00000117772	0.361963	0.748225	0.952552
ENSDARG00000021905	0.362015	0.474064	0.952552	DERL1
ENSDARG00000076838	0.362452	0.642549	0.952552	apom
ENSDARG00000061591	0.362934	0.514608	0.952552	ABCB10
ENSDARG00000061272	0.363142	0.38061	0.952552	slc41a3
ENSDARG00000111722	0.363325	0.446755	0.952552
ENSDARG00000063922	0.364314	0.450294	0.952552	MT-ND6
ENSDARG00000070471	0.364943	0.476049	0.952552	TARBP2
ENSDARG00000031435	0.364958	0.49705	0.952552	TXN
ENSDARG00000070394	0.365307	0.749064	0.952552	UROC1
ENSDARG00000044813	0.365488	0.450792	0.952552	VPS33B
ENSDARG00000056268	0.365757	0.528341	0.952552	ATXN7L2
ENSDARG00000025859	0.365845	0.449869	0.952552	LMF2
ENSDARG00000069767	0.365866	0.722829	0.952552	NECTIN1
ENSDARG00000052073	0.365956	0.463969	0.952552	BLCAP
ENSDARG00000053222	0.36619	0.537201	0.952552	asb5b
ENSDARG00000023988	0.366333	0.531611	0.952552	DCTN4
ENSDARG00000011400	0.367007	0.510461	0.952552	tnnc1a
ENSDARG00000035458	0.367144	0.735405	0.952552	atp2a1l
ENSDARG00000079271	0.367758	0.587111	0.952552	DCXR
ENSDARG00000088390	0.367888	0.733897	0.952552	NME4
ENSDARG00000041397	0.36809	0.492048	0.952552	EIF2B2
ENSDARG00000037259	0.368303	0.51473	0.952552	NDUFB6
ENSDARG00000012610	0.368503	0.741269	0.952552	saga
ENSDARG00000013860	0.368666	0.426854	0.952552	PTPMT1
ENSDARG00000105485	0.368897	0.75718	0.952552	slc12a6
ENSDARG00000099902	0.369032	0.576748	0.952552	il17rc
ENSDARG00000099761	0.369036	0.523672	0.952552	vox
ENSDARG00000098344	0.369146	0.423949	0.952552	RAB18
ENSDARG00000054540	0.369162	0.561958	0.952552	IMP4
ENSDARG00000015901	0.370133	0.359725	0.952552	PTBP2
ENSDARG00000075126	0.370337	0.636765	0.952552	TMEM8B
ENSDARG00000019444	0.370765	0.345016	0.952552	SSR4
ENSDARG00000030949	0.370768	0.368096	0.952552	srprb
ENSDARG00000074490	0.371175	0.483121	0.952552	GOLM2
ENSDARG00000115501	0.371436	0.746378	0.952552	SHISA6
ENSDARG00000027316	0.371693	0.289047	0.952552	TCP11L2
ENSDARG00000070522	0.372182	0.774463	0.952552	CACNA1I
ENSDARG00000056394	0.372343	0.439022	0.952552	TOM1L2
ENSDARG00000043307	0.37253	0.629874	0.952552	SRD5A3
ENSDARG00000069241	0.372568	0.558023	0.952552	TTC32
ENSDARG00000069464	0.372629	0.745018	0.952552	cox7a1
ENSDARG00000076302	0.372703	0.389354	0.952552	DTX4
ENSDARG00000034600	0.372813	0.56953	0.952552	TMEM165
ENSDARG00000042341	0.372818	0.512939	0.952552	LYSET
ENSDARG00000070057	0.372871	0.582328	0.952552	si:dkey-69o16.5
ENSDARG00000040674	0.373007	0.459229	0.952552	ctdsp1
ENSDARG00000059001	0.373048	0.463778	0.952552	pim2
ENSDARG00000052994	0.373584	0.469153	0.952552	SLC25A28
ENSDARG00000034423	0.373614	0.367549	0.952552	SNCG
ENSDARG00000073705	0.374034	0.562397	0.952552	rbfa
ENSDARG00000099753	0.374219	0.50231	0.952552	zgc:63863
ENSDARG00000040033	0.374836	0.507182	0.952552	TRMT11
ENSDARG00000105372	0.374919	0.747643	0.952552	si:ch211-220f21.1
ENSDARG00000002295	0.375261	0.755491	0.952552	si:dkey-21p1.3
ENSDARG00000017140	0.375289	0.430814	0.952552	zgc:63587
ENSDARG00000100424	0.375296	0.748192	0.952552	si:ch73-233f7.8
ENSDARG00000008218	0.375351	0.391863	0.952552	ZNF410
ENSDARG00000077830	0.375523	0.462954	0.952552	BORCS5
ENSDARG00000042660	0.375561	0.483469	0.952552	fam32a
ENSDARG00000055618	0.375689	0.291747	0.952552	ACTA1
ENSDARG00000093402	0.375791	0.786892	0.952552	si:dkey-286j17.4
ENSDARG00000101592	0.376288	0.778407	0.952552
ENSDARG00000067656	0.376337	0.487951	0.952552	KCMF1
ENSDARG00000041323	0.376572	0.460227	0.952552	CSDC2
ENSDARG00000095715	0.376615	0.523344	0.952552	si:ch211-202e12.3
ENSDARG00000009505	0.37711	0.412573	0.952552	PRELID3B
ENSDARG00000041332	0.377149	0.258055	0.952552	TMEM33
ENSDARG00000045914	0.377178	0.473783	0.952552	si:ch211-51e12.7
ENSDARG00000006924	0.377338	0.441833	0.952552	FBXO38
ENSDARG00000117461	0.377396	0.624811	0.952552
ENSDARG00000053753	0.377513	0.483276	0.952552	mffa
ENSDARG00000033916	0.377521	0.605625	0.952552	UCKL1
ENSDARG00000089698	0.377549	0.492668	0.952552	atf7ip2
ENSDARG00000003641	0.377729	0.536971	0.952552	TFG
ENSDARG00000069537	0.377797	0.468402	0.952552	si:dkey-238c7.16
ENSDARG00000028878	0.377974	0.728604	0.952552	vipr1a
ENSDARG00000091748	0.378025	0.76954	0.952552	tbx22
ENSDARG00000101848	0.378161	0.542612	0.952552	dydc2
ENSDARG00000099885	0.378377	0.577726	0.952552	trim105
ENSDARG00000112342	0.378416	0.719804	0.952552
ENSDARG00000097737	0.37857	0.783589	0.952552	si:dkey-188h10.3
ENSDARG00000090876	0.378685	0.708368	0.952552	tmem184bb.2
ENSDARG00000070431	0.378687	0.460153	0.952552	fip1l1b
ENSDARG00000101423	0.378755	0.455899	0.952552	cyp2y3
ENSDARG00000070173	0.379261	0.763463	0.952552	GRIA2
ENSDARG00000010571	0.379295	0.538734	0.952552	EZH2
ENSDARG00000045797	0.379325	0.524789	0.952552	UQCC6
ENSDARG00000028971	0.379673	0.428106	0.952552	CPSF2
ENSDARG00000093877	0.379953	0.512612	0.952552	mfap4.8
ENSDARG00000034434	0.380305	0.523648	0.952552	IGF1R
ENSDARG00000003693	0.380746	0.39976	0.952552	HARS2
ENSDARG00000079167	0.380801	0.442096	0.952552	si:ch211-230g15.5
ENSDARG00000030716	0.381052	0.414646	0.952552	ING4
ENSDARG00000092281	0.381081	0.707977	0.952552	flnb
ENSDARG00000045038	0.381098	0.748541	0.952552	TEKT3
ENSDARG00000054804	0.381116	0.443881	0.952552	ANP32E
ENSDARG00000003974	0.381368	0.346601	0.952552	SPOPL
ENSDARG00000025667	0.381511	0.794413	0.952552	adgrb2
ENSDARG00000101750	0.381917	0.429702	0.952552	si:ch211-196p9.1
ENSDARG00000104412	0.382298	0.824727	0.952669	si:dkey-72l17.5
ENSDARG00000037675	0.382338	0.514352	0.952552	npm1b
ENSDARG00000089320	0.382443	0.715426	0.952552	ccdc175
ENSDARG00000108401	0.382873	0.703965	0.952552
ENSDARG00000054177	0.383022	0.746721	0.952552	adgra1a
ENSDARG00000097627	0.383029	0.697912	0.952552	si:dkey-7i4.14
ENSDARG00000069122	0.383911	0.404178	0.952552	si:ch211-216l23.2
ENSDARG00000043502	0.383931	0.53726	0.952552	CCDC124
ENSDARG00000041569	0.383963	0.638429	0.952552	ces2a
ENSDARG00000103819	0.38422	0.713989	0.952552	si:dkey-23a13.4
ENSDARG00000042571	0.384231	0.388611	0.952552	RNASEH1
ENSDARG00000015266	0.385141	0.474564	0.952552	mab21l2
ENSDARG00000099458	0.385308	0.471289	0.952552	DDX46
ENSDARG00000045808	0.385382	0.723469	0.952552	rlbp1b
ENSDARG00000076264	0.385843	0.744107	0.952552	zgc:195170
ENSDARG00000062192	0.386039	0.411566	0.952552	TBC1D8B
ENSDARG00000094107	0.38655	0.415228	0.952552	ttf1.6
ENSDARG00000036722	0.386765	0.720797	0.952552	slc9a3.2
ENSDARG00000090871	0.386784	0.392126	0.952552	si:dkey-210j14.4
ENSDARG00000104540	0.3868	0.602043	0.952552	cyp2aa8
ENSDARG00000023443	0.386925	0.451321	0.952552	TJP2
ENSDARG00000057736	0.387206	0.441213	0.952552	ANO10
ENSDARG00000099918	0.387211	0.426877	0.952552	ARL4A
ENSDARG00000062446	0.387457	0.411377	0.952552	NEURL2
ENSDARG00000069184	0.387899	0.426697	0.952552	UBTD2
ENSDARG00000067850	0.387928	0.572035	0.952552	JUND
ENSDARG00000012378	0.387945	0.409315	0.952552	NAA35
ENSDARG00000105823	0.388469	0.732701	0.952552	si:ch211-12p8.2
ENSDARG00000032037	0.388704	0.518856	0.952552	bet1l
ENSDARG00000102428	0.388925	0.721251	0.952552	si:dkey-15k2.5
ENSDARG00000100773	0.38894	0.529392	0.952552	ZMYND19
ENSDARG00000031657	0.389277	0.529927	0.952552	FAHD1
ENSDARG00000052016	0.389302	0.761757	0.952552	cabp2a
ENSDARG00000076584	0.389306	0.665953	0.952552	PATZ1
ENSDARG00000006301	0.389326	0.473794	0.952552	RAPH1
ENSDARG00000059323	0.389515	0.334651	0.952552	RPN1
ENSDARG00000045594	0.389906	0.702463	0.952552	SHISAL1
ENSDARG00000020850	0.390376	0.457083	0.952552	eef1a1l1
ENSDARG00000059304	0.390571	0.49815	0.952552	CHCHD2
ENSDARG00000091198	0.390643	0.466876	0.952552	URM1
ENSDARG00000035858	0.390809	0.474199	0.952552	CNN2
ENSDARG00000090963	0.39096	0.721686	0.952552	atp6ap1lb
ENSDARG00000055381	0.391207	0.49912	0.952552	BAMBI
ENSDARG00000020345	0.391266	0.421741	0.952552	CLASP2
ENSDARG00000102064	0.391319	0.706185	0.952552	KCNA2
ENSDARG00000098011	0.391484	0.534243	0.952552	si:ch211-209m20.7
ENSDARG00000003061	0.391629	0.472893	0.952552	CD276
ENSDARG00000032430	0.391973	0.466852	0.952552	PPP2R1B
ENSDARG00000053262	0.391996	0.56103	0.952552	ATP1B4
ENSDARG00000011583	0.393128	0.760301	0.952552	CRY1
ENSDARG00000076272	0.393313	0.51693	0.952552	si:ch73-289h5.2
ENSDARG00000043479	0.393542	0.737398	0.952552	opn8c
ENSDARG00000101206	0.393614	0.579204	0.952552	zgc:113363
ENSDARG00000100133	0.393663	0.429292	0.952552	cnmd
ENSDARG00000077461	0.39397	0.48629	0.952552	DHX32
ENSDARG00000053481	0.394019	0.695938	0.952552	ENTPD5
ENSDARG00000109648	0.394562	0.693895	0.952552	olfm4l2
ENSDARG00000005834	0.394785	0.438214	0.952552	GATAD2B
ENSDARG00000052846	0.394902	0.346596	0.952552	FST
ENSDARG00000097789	0.395714	0.405873	0.952552	pon3.2
ENSDARG00000022768	0.396145	0.440933	0.952552	GID8
ENSDARG00000110722	0.396422	0.770295	0.952552
ENSDARG00000040059	0.396791	0.489128	0.952552	gbp
ENSDARG00000036055	0.397502	0.395142	0.952552	THAP11
ENSDARG00000038608	0.397591	0.464042	0.952552	SDHC
ENSDARG00000103092	0.397666	0.450519	0.952552	GREM2
ENSDARG00000102765	0.397952	0.288832	0.952552	LONP1
ENSDARG00000054574	0.397998	0.553301	0.952552	ZNHIT1
ENSDARG00000059246	0.398638	0.471973	0.952552	HNRNPD
ENSDARG00000100850	0.398768	0.575748	0.952552	RNF103
ENSDARG00000074572	0.399493	0.495947	0.952552	G3BP2
ENSDARG00000102713	0.399951	0.714061	0.952552	si:ch211-205a14.1
ENSDARG00000073870	0.400224	0.355933	0.952552	GDPD2
ENSDARG00000052413	0.400357	0.436355	0.952552	crfb12
ENSDARG00000052074	0.40044	0.546801	0.952552	si:ch211-122f10.4
ENSDARG00000035400	0.400671	0.448011	0.952552	BTF3
ENSDARG00000099614	0.400965	0.791243	0.952552	PURA
ENSDARG00000070542	0.400993	0.505995	0.952552	mafbb
ENSDARG00000073926	0.402468	0.361694	0.952552	SYNRG
ENSDARG00000067752	0.402767	0.406978	0.952552	PIGL
ENSDARG00000087017	0.403534	0.709233	0.952552	ptgr1.2
ENSDARG00000079876	0.403612	0.710206	0.952552	C2CD4C
ENSDARG00000041092	0.403915	0.76554	0.952552	PGPEP1L
ENSDARG00000088593	0.404513	0.388155	0.952552	CHST1
ENSDARG00000015072	0.404612	0.428402	0.952552	DMRT2
ENSDARG00000042552	0.404845	0.256313	0.952552	CACNA1S
ENSDARG00000067701	0.405128	0.763468	0.952552	myoz3a
ENSDARG00000087911	0.405147	0.3987	0.952552	PSME4
ENSDARG00000102571	0.40554	0.422391	0.952552	metap2b
ENSDARG00000040730	0.405616	0.465273	0.952552	WDR75
ENSDARG00000089715	0.405673	0.635843	0.952552	si:cabz01054394.7
ENSDARG00000059442	0.406253	0.239791	0.952552	smtnb
ENSDARG00000100047	0.408299	0.505736	0.952552	ERGIC1
ENSDARG00000086518	0.408549	0.761358	0.952552	si:ch211-155o21.3
ENSDARG00000105575	0.408835	0.379132	0.952552	si:dkey-6n21.12
ENSDARG00000034956	0.409139	0.425986	0.952552	MYCL
ENSDARG00000042851	0.409585	0.505301	0.952552	SRP9
ENSDARG00000045399	0.409586	0.399045	0.952552	CCT5
ENSDARG00000007944	0.409626	0.364776	0.952552	lhx1b
ENSDARG00000020890	0.409659	0.379368	0.952552	TMOD4
ENSDARG00000038176	0.409668	0.587257	0.952552	CYB561
ENSDARG00000058538	0.410039	0.469464	0.952552	alcamb
ENSDARG00000015989	0.410051	0.45106	0.952552	ZDHHC16
ENSDARG00000036840	0.410545	0.438081	0.952552	krt15
ENSDARG00000041007	0.410615	0.785923	0.952552	si:ch211-133d24.25
ENSDARG00000055128	0.411207	0.749507	0.952552	ODAD2
ENSDARG00000003795	0.411495	0.436161	0.952552	IDH2
ENSDARG00000057610	0.411773	0.535042	0.952552	CDKN2C
ENSDARG00000035515	0.412139	0.475793	0.952552	TM2D2
ENSDARG00000078459	0.412185	0.453132	0.952552	CUX1
ENSDARG00000021398	0.41228	0.443201	0.952552	mul2
ENSDARG00000058631	0.412288	0.718209	0.952552
ENSDARG00000089172	0.412763	0.674618	0.952552	si:ch1073-391i24.1
ENSDARG00000099768	0.413537	0.403829	0.952552	si:ch211-272n13.3
ENSDARG00000104199	0.414184	0.693931	0.952552	si:dkey-43p13.5
ENSDARG00000097055	0.414466	0.473986	0.952552	vps37d
ENSDARG00000060637	0.414608	0.440527	0.952552	CLSTN2
ENSDARG00000062129	0.415219	0.690892	0.952552	MXRA8
ENSDARG00000054292	0.415224	0.397935	0.952552	C2H14orf119
ENSDARG00000058076	0.415244	0.42721	0.952552	SNF8
ENSDARG00000043986	0.415374	0.323346	0.952552	SETD6
ENSDARG00000002128	0.415819	0.407817	0.952552	CWF19L1
ENSDARG00000037066	0.416073	0.709103	0.952552	LGALS8
ENSDARG00000095915	0.416144	0.727445	0.952552
ENSDARG00000034056	0.416284	0.403772	0.952552	CSNK1G2
ENSDARG00000095147	0.416492	0.431876	0.952552	si:rp71-1n18.1
ENSDARG00000095913	0.416703	0.720905	0.952552	trim 35-44
ENSDARG00000056720	0.416889	0.541201	0.952552	utp3
ENSDARG00000067639	0.417259	0.415449	0.952552	PRPF4
ENSDARG00000113969	0.417423	0.450616	0.952552	SUPT4H1
ENSDARG00000101866	0.417558	0.726959	0.952552	asic1b
ENSDARG00000018750	0.417658	0.485562	0.952552	npr1b
ENSDARG00000043026	0.417886	0.280598	0.952552	ttbk2b
ENSDARG00000045636	0.417949	0.780991	0.952552	RBL2
ENSDARG00000003564	0.418028	0.346725	0.952552	dohh
ENSDARG00000095810	0.41805	0.515595	0.952552	si:ch211-268b13.6
ENSDARG00000039424	0.418501	0.383078	0.952552	SNRPB2
ENSDARG00000027740	0.418831	0.411087	0.952552	adcyap1b
ENSDARG00000054222	0.419312	0.535377	0.952552	fbxl8
ENSDARG00000031216	0.419409	0.344025	0.952552	SSU72L1
ENSDARG00000088342	0.419547	0.710386	0.952552	TMEM145
ENSDARG00000088091	0.41967	0.46717	0.952552	pfn1
ENSDARG00000068710	0.420318	0.409978	0.952552	NID1
ENSDARG00000074691	0.420447	0.395461	0.952552	MMS22L
ENSDARG00000099695	0.420702	0.787267	0.952552	si:dkey-61n16.5
ENSDARG00000010962	0.421831	0.476758	0.952552	FKBP7
ENSDARG00000070266	0.421999	0.461316	0.952552	SPOCK3
ENSDARG00000036031	0.422199	0.72837	0.952552	SEPTIN5
ENSDARG00000103566	0.422566	0.323338	0.952552	TOMM20
ENSDARG00000097494	0.422711	0.727668	0.952552	si:dkey-14f6.1p
ENSDARG00000104358	0.423282	0.677709	0.952552
ENSDARG00000062052	0.423583	0.47807	0.952552	CASP2
ENSDARG00000045827	0.424099	0.537822	0.952552	ETFRF1
ENSDARG00000077415	0.424709	0.686382	0.952552	zmp:0000001175
ENSDARG00000026908	0.424784	0.371873	0.952552	TMED2
ENSDARG00000007603	0.425033	0.236133	0.952552	STXBP2
ENSDARG00000103893	0.425188	0.224095	0.952552	srsf2b
ENSDARG00000074118	0.425644	0.692912	0.952552	ftr15
ENSDARG00000009624	0.425932	0.719146	0.952552	uts2r1
ENSDARG00000044155	0.426039	0.237198	0.952552	MAFA
ENSDARG00000037855	0.426608	0.454136	0.952552	TAF11L11
ENSDARG00000057417	0.426819	0.691828	0.952552	NUDT13
ENSDARG00000053875	0.42692	0.486678	0.952552	cryba1b
ENSDARG00000053868	0.427306	0.391942	0.952552	etsrp
ENSDARG00000076139	0.427327	0.800059	0.952552	si:dkey-71p21.13
ENSDARG00000044942	0.427482	0.417925	0.952552	MRPL45
ENSDARG00000102241	0.427963	0.502482	0.952552	zgc:136410
ENSDARG00000063544	0.428174	0.720577	0.952552	pip4k2ab
ENSDARG00000057652	0.428248	0.592456	0.952552	dbpb
ENSDARG00000096484	0.428353	0.703379	0.952552	si:ch211-181p13.2
ENSDARG00000031426	0.428545	0.469236	0.952552	csrnp1a
ENSDARG00000103253	0.428677	0.484948	0.952552	zgc:112023
ENSDARG00000016789	0.428957	0.34134	0.952552	zgc:152891
ENSDARG00000058563	0.429638	0.504592	0.952552	ubox5
ENSDARG00000014994	0.42973	0.420757	0.952552	TBP
ENSDARG00000105458	0.429924	0.694694	0.952552	si:dkeyp-81f3.4
ENSDARG00000025397	0.430272	0.48375	0.952552	SRSF3
ENSDARG00000007693	0.430334	0.475635	0.952552	nfkbiab
ENSDARG00000090213	0.43054	0.700276	0.952552	rheb
ENSDARG00000093205	0.430718	0.788623	0.952552	as.1666
ENSDARG00000009567	0.431129	0.444807	0.952552	spegb
ENSDARG00000036481	0.43116	0.519049	0.952552	tcn2
ENSDARG00000099814	0.431173	0.382223	0.952552	FBXO46
ENSDARG00000070919	0.431574	0.731742	0.952552	CPNE5
ENSDARG00000075217	0.431916	0.712596	0.952552	tdrd12
ENSDARG00000079994	0.433947	0.351726	0.952552	akap13
ENSDARG00000063924	0.434038	0.313066	0.952552	MT-CYB
ENSDARG00000063177	0.434164	0.284799	0.952552	MANF
ENSDARG00000067567	0.434207	0.751815	0.952552	SLC6A13
ENSDARG00000074582	0.434283	0.709664	0.952552	gfra4b
ENSDARG00000090268	0.434526	0.46987	0.952552	krt1-19e
ENSDARG00000000394	0.435194	0.39781	0.952552	matr3l1.2
ENSDARG00000081299	0.435397	0.741831	0.952552	si:ch211-152f6.6
ENSDARG00000093584	0.435657	0.432883	0.952552	zgc:193505
ENSDARG00000018619	0.435749	0.702936	0.952552	cers4b
ENSDARG00000069945	0.436103	0.679215	0.952552	P2RY12
ENSDARG00000103853	0.436815	0.689569	0.952552	znf1183
ENSDARG00000009864	0.436905	0.479387	0.952552	DDX55
ENSDARG00000086362	0.437009	0.693501	0.952552	POU6F2
ENSDARG00000020642	0.437304	0.503486	0.952552	GTDC1
ENSDARG00000031775	0.437356	0.409202	0.952552	UBE2S
ENSDARG00000077095	0.437563	0.307303	0.952552	hipk1b
ENSDARG00000040713	0.437626	0.464556	0.952552	RBBP9
ENSDARG00000041691	0.437775	0.412097	0.952552	BHLHE41
ENSDARG00000074390	0.437875	0.488262	0.952552	tmem176l.4
ENSDARG00000070131	0.437979	0.374208	0.952552	RPP25L
ENSDARG00000092124	0.438278	0.523328	0.952552	cox14
ENSDARG00000070386	0.439924	0.279337	0.952552	KRTCAP2
ENSDARG00000014731	0.439972	0.425257	0.952552	CACYBP
ENSDARG00000055639	0.439997	0.442965	0.952552	RUVBL2
ENSDARG00000076657	0.440768	0.391198	0.952552	plagl2
ENSDARG00000097057	0.44101	0.480425	0.952552	fxyd6l
ENSDARG00000077044	0.441217	0.413794	0.952552	ARL6IP5
ENSDARG00000007221	0.441234	0.597152	0.952552	PBK
ENSDARG00000004015	0.441955	0.682575	0.952552	ADCYAP1
ENSDARG00000101087	0.442247	0.398525	0.952552	si:dkeyp-80d11.1
ENSDARG00000039757	0.442413	0.550516	0.952552	MCFD2
ENSDARG00000095912	0.442489	0.402985	0.952552	si:dkey-229b18.3
ENSDARG00000101362	0.442908	0.504434	0.952552	mibp
ENSDARG00000032866	0.443128	0.440937	0.952552	ERH
ENSDARG00000068400	0.443298	0.356202	0.952552	ZNF131
ENSDARG00000086998	0.443617	0.480276	0.952552	zgc:64002
ENSDARG00000054867	0.443798	0.413107	0.952552	HIBCH
ENSDARG00000100556	0.444689	0.667235	0.952552	si:dkeyp-5g9.1
ENSDARG00000069888	0.445134	0.33657	0.952552	cldna
ENSDARG00000077469	0.445334	0.41623	0.952552	POLR1B
ENSDARG00000060169	0.44551	0.384813	0.952552	MNS1
ENSDARG00000086615	0.446209	0.666284	0.952552	si:dkey-196n19.1p
ENSDARG00000102456	0.446562	0.62776	0.952552	cfhl4
ENSDARG00000096053	0.447078	0.66921	0.952552	si:ch211-112b1.4
ENSDARG00000071590	0.447472	0.696031	0.952552	si:ch211-236g6.1
ENSDARG00000029150	0.447649	0.357606	0.952552	HSP90AB1
ENSDARG00000063030	0.448286	0.441907	0.952552	MESD
ENSDARG00000103533	0.44831	0.492486	0.952552	clec14a
ENSDARG00000026784	0.44868	0.321853	0.952552	ROBO1
ENSDARG00000070449	0.448718	0.543111	0.952552	tspan5b
ENSDARG00000007630	0.448749	0.286788	0.952552	MKRN2
ENSDARG00000014969	0.448774	0.311249	0.952552	ANKH
ENSDARG00000052470	0.449497	0.511885	0.952552	IGFBP2
ENSDARG00000042732	0.449825	0.485768	0.952552	peds1
ENSDARG00000074720	0.450599	0.475186	0.952552	si:ch211-51h9.7
ENSDARG00000100366	0.451578	0.422559	0.952552	si:dkey-102m7.3
ENSDARG00000103320	0.452187	0.434328	0.952552	LCLAT1
ENSDARG00000104576	0.452336	0.531351	0.952552	PPP1R3G
ENSDARG00000056678	0.452637	0.398248	0.952552	trim47
ENSDARG00000021220	0.452722	0.366295	0.952552	HMGCL
ENSDARG00000102923	0.4532	0.327489	0.952552	senp6a
ENSDARG00000101285	0.453306	0.373128	0.952552	ANAPC15
ENSDARG00000031890	0.453539	0.366234	0.952552	TCP11L1
ENSDARG00000102081	0.453653	0.384169	0.952552	mprip
ENSDARG00000079983	0.454166	0.720784	0.952552	agbl2
ENSDARG00000011466	0.454472	0.443064	0.952552	AFG1L
ENSDARG00000099117	0.454652	0.346176	0.952552	fxyd11
ENSDARG00000007916	0.455005	0.354868	0.952552	XPNPEP3
ENSDARG00000003293	0.455124	0.374232	0.952552	SOX9
ENSDARG00000030905	0.455137	0.42766	0.952552	CITED2
ENSDARG00000100742	0.455213	0.399571	0.952552	REEP5
ENSDARG00000009657	0.455536	0.461793	0.952552	FGFR1OP2
ENSDARG00000016161	0.45628	0.629062	0.952552	ccdc170
ENSDARG00000063475	0.456364	0.650467	0.952552	ABCG1
ENSDARG00000070623	0.456463	0.442094	0.952552	MED10
ENSDARG00000077471	0.45683	0.5637	0.952552	HMCES
ENSDARG00000097790	0.457189	0.698654	0.952552	si:dkey-234i14.6
ENSDARG00000099313	0.457659	0.402394	0.952552	NAGA
ENSDARG00000039429	0.458025	0.472727	0.952552	ADK
ENSDARG00000045092	0.458065	0.327449	0.952552	CDK5RAP3
ENSDARG00000103271	0.458091	0.510575	0.952552	PLA2G15
ENSDARG00000101795	0.458607	0.678433	0.952552
ENSDARG00000075849	0.458873	0.423543	0.952552	PRR12
ENSDARG00000001549	0.45899	0.486664	0.952552	SP3
ENSDARG00000101260	0.459205	0.362639	0.952552	GPATCH2
ENSDARG00000008049	0.45942	0.299133	0.952552	si:dkey-42i9.4
ENSDARG00000002635	0.459591	0.677164	0.952552	FAM184A
ENSDARG00000011615	0.459799	0.181452	0.952552	MYBPC3
ENSDARG00000103850	0.460373	0.337627	0.952552	si:cabz01021426.2
ENSDARG00000030465	0.460378	0.159103	0.952552	TMEM263
ENSDARG00000091327	0.460914	0.652181	0.952552	si:dkeyp-86c4.2
ENSDARG00000076011	0.461175	0.441055	0.952552	ppm1ka
ENSDARG00000112454	0.461381	0.700782	0.952552
ENSDARG00000101163	0.461412	0.480451	0.952552	si:ch211-233f10.7
ENSDARG00000086851	0.461469	0.312423	0.952552	si:dkey-264d12.5
ENSDARG00000070985	0.461545	0.435818	0.952552	mrps21
ENSDARG00000070826	0.461642	0.733623	0.952552	BPGM
ENSDARG00000027418	0.461722	0.427463	0.952552	TRAPPC4
ENSDARG00000036065	0.461877	0.501229	0.952552	MGAT1
ENSDARG00000012899	0.462126	0.481159	0.952552	DDX49
ENSDARG00000045620	0.463114	0.373132	0.952552	NANS
ENSDARG00000074790	0.463134	0.332076	0.952552	RAB5IF
ENSDARG00000061446	0.46355	0.641005	0.952552	SMAP2
ENSDARG00000069100	0.463636	0.445145	0.952552	ALDH9A1
ENSDARG00000074014	0.463808	0.69866	0.952552	plaat1l
ENSDARG00000057218	0.464051	0.43194	0.952552	TBC1D15
ENSDARG00000093309	0.464446	0.737942	0.952552	si:dkey-52j6.1
ENSDARG00000062902	0.464731	0.689287	0.952552	si:dkey-220f10.4
ENSDARG00000101630	0.465479	0.586943	0.952552	si:dkey-8l13.5
ENSDARG00000068641	0.465591	0.404961	0.952552	TAF10
ENSDARG00000026771	0.465978	0.657421	0.952552	TMEM41A
ENSDARG00000056381	0.46687	0.38982	0.952552	CFAP97
ENSDARG00000094277	0.466871	0.39856	0.952552	MRPL44
ENSDARG00000097279	0.467416	0.650241	0.952552	si:ch73-274k23.3
ENSDARG00000005451	0.46766	0.383168	0.952552	GDI2
ENSDARG00000031427	0.467711	0.317378	0.952552	calm2a
ENSDARG00000037628	0.46784	0.477525	0.952552	trpt1
ENSDARG00000013310	0.467841	0.482562	0.952552	MAP3K15
ENSDARG00000020448	0.467881	0.41508	0.952552	ADI1
ENSDARG00000102978	0.468019	0.365777	0.952552	EIF4A3
ENSDARG00000003570	0.4683	0.188154	0.952552	HSP90B1
ENSDARG00000002967	0.468521	0.373085	0.952552	PDAP1
ENSDARG00000070470	0.468704	0.387336	0.952552	SH3RF1
ENSDARG00000017049	0.469147	0.424153	0.952552	ADSL
ENSDARG00000095767	0.469274	0.453546	0.952552	dio3b
ENSDARG00000007009	0.469355	0.274455	0.952552	HOXA11
ENSDARG00000059461	0.469423	0.350462	0.952552	MEPCE
ENSDARG00000025889	0.469891	0.422979	0.952552	USP14
ENSDARG00000071555	0.470871	0.498296	0.952552	zgc:153675
ENSDARG00000101259	0.470938	0.395211	0.952552	HGH1
ENSDARG00000071679	0.472066	0.433896	0.952552	mydgf
ENSDARG00000100836	0.472091	0.338128	0.952552
ENSDARG00000032218	0.472635	0.428103	0.952552	ACSS3
ENSDARG00000040121	0.473202	0.411466	0.952552	psma2a
ENSDARG00000097433	0.47322	0.654607	0.952552	si:dkeyp-110b2.2
ENSDARG00000043485	0.473256	0.418828	0.952552	si:ch211-22i13.2
ENSDARG00000087897	0.473583	0.404197	0.952552	MACROH2A2
ENSDARG00000056601	0.474209	0.36162	0.952552	PLEKHA3
ENSDARG00000033738	0.474447	0.452918	0.952552	zgc:153867
ENSDARG00000094973	0.475092	0.394703	0.952552	WNT16
ENSDARG00000011141	0.475308	0.291428	0.952552	DPYSL5
ENSDARG00000052515	0.475332	0.540332	0.952552	calcoco2
ENSDARG00000019496	0.476202	0.350643	0.952552	ESD
ENSDARG00000053990	0.476541	0.390717	0.952552	hmgb2b
ENSDARG00000076290	0.47697	0.165665	0.952552	CALR
ENSDARG00000013921	0.477186	0.254497	0.952552	frya
ENSDARG00000062558	0.477262	0.469624	0.952552	RSPRY1
ENSDARG00000089302	0.477263	0.216857	0.952552	hnrnpa0a
ENSDARG00000019113	0.478486	0.438055	0.952552	MOB3A
ENSDARG00000069377	0.47866	0.636325	0.952552	ppp1r3c2a
ENSDARG00000077068	0.47888	0.684176	0.952552	si:ch211-11p18.6
ENSDARG00000098279	0.479102	0.650569	0.952552	si:zfos-451d2.2
ENSDARG00000043179	0.479902	0.42719	0.952552	BAG4
ENSDARG00000029088	0.480126	0.378391	0.952552	GUF1
ENSDARG00000074254	0.480137	0.472563	0.952552	ABCB6
ENSDARG00000058357	0.480139	0.665647	0.952552	ANKRD33B
ENSDARG00000105035	0.481088	0.296796	0.952552	ANAPC2
ENSDARG00000005513	0.481449	0.367659	0.952552	naca
ENSDARG00000116493	0.481537	0.655355	0.952552	GAA
ENSDARG00000074638	0.481623	0.630957	0.952552	LOXHD1
ENSDARG00000043701	0.481644	0.247219	0.952552	GPD1
ENSDARG00000053828	0.481844	0.673741	0.952552	ubxn11
ENSDARG00000015126	0.482292	0.260567	0.952552	GORASP2
ENSDARG00000042839	0.482643	0.390169	0.952552	DPH6
ENSDARG00000035056	0.482666	0.275898	0.952552	FGF13
ENSDARG00000057011	0.483569	0.305386	0.952552	DPM1
ENSDARG00000008936	0.48371	0.361036	0.952552	SEC11A
ENSDARG00000052304	0.483842	0.370259	0.952552	UQCRC1
ENSDARG00000057912	0.484043	0.411123	0.952552	eif1axb
ENSDARG00000074552	0.484359	0.35011	0.952552	NDUFS7
ENSDARG00000010981	0.485263	0.459539	0.952552	zdhhc3a
ENSDARG00000024295	0.485894	0.487976	0.952552	slc11a2
ENSDARG00000044135	0.486549	0.290525	0.952552	CENPP
ENSDARG00000101160	0.486765	0.582884	0.952552	apoa4a
ENSDARG00000022615	0.487073	0.678238	0.952552	si:ch211-241e1.3
ENSDARG00000025554	0.487371	0.473349	0.952552	WDR83OS
ENSDARG00000006341	0.487556	0.65302	0.952552	tas1r3
ENSDARG00000075428	0.487929	0.770406	0.952552	si:dkey-225i9.4
ENSDARG00000030241	0.488039	0.391046	0.952552	VBP1
ENSDARG00000075346	0.48809	0.482809	0.952552	TMEM129
ENSDARG00000108525	0.48865	0.416736	0.952552
ENSDARG00000103670	0.48867	0.378009	0.952552	cmc1
ENSDARG00000043734	0.4887	0.396064	0.952552	TRMU
ENSDARG00000041340	0.489089	0.526703	0.952552	MRPL51
ENSDARG00000097761	0.489588	0.654647	0.952552	si:dkey-181d19.3
ENSDARG00000041361	0.489691	0.414627	0.952552	TTK
ENSDARG00000013990	0.489961	0.408775	0.952552	UBE2Q2
ENSDARG00000031983	0.490182	0.37831	0.952552	six4b
ENSDARG00000028201	0.490755	0.368719	0.952552	commd8
ENSDARG00000078654	0.490871	0.397443	0.952552	TPX2
ENSDARG00000024828	0.491017	0.44434	0.952552	tmem134
ENSDARG00000052379	0.491074	0.353372	0.952552	CCDC22
ENSDARG00000044628	0.491381	0.329756	0.952552	DTD1
ENSDARG00000058660	0.491452	0.413622	0.952552	ilf3a
ENSDARG00000070157	0.492313	0.301521	0.952552	TGM2
ENSDARG00000075539	0.492323	0.68116	0.952552	snphb
ENSDARG00000034633	0.492638	0.408895	0.952552	emc9
ENSDARG00000058985	0.493146	0.638237	0.952552	KCNJ6
ENSDARG00000036061	0.493384	0.360858	0.952552	OGFOD1
ENSDARG00000099384	0.494215	0.644814	0.952552	si:dkey-238k10.1
ENSDARG00000016429	0.494377	0.407103	0.952552	FARP2
ENSDARG00000026796	0.494416	0.631629	0.952552	GRM1
ENSDARG00000102058	0.494859	0.387615	0.952552	si:dkeyp-11e3.1
ENSDARG00000045611	0.494884	0.4561	0.952552	nfybb
ENSDARG00000061682	0.495619	0.409514	0.952552	BICC1
ENSDARG00000058958	0.495717	0.641187	0.952552	si:ch73-106l15.3
ENSDARG00000022165	0.495909	0.487852	0.952552	MGST1
ENSDARG00000005355	0.495935	0.415072	0.952552	LARP6
ENSDARG00000055536	0.496456	0.38238	0.952552	OTUB1
ENSDARG00000007955	0.496567	0.315473	0.952552	IARS1
ENSDARG00000078807	0.497756	0.389999	0.952552	paxx
ENSDARG00000030110	0.498738	0.332851	0.952552	MYOD1
ENSDARG00000038243	0.498864	0.42959	0.952552	E4F1
ENSDARG00000038859	0.498976	0.388587	0.952552	RGS20
ENSDARG00000014321	0.499308	0.315908	0.952552	EN1
ENSDARG00000008020	0.499495	0.385255	0.952552	MED31
ENSDARG00000061048	0.499739	0.350378	0.952552	RANBP9
ENSDARG00000062887	0.499977	0.704209	0.952552	STEAP2
ENSDARG00000026712	0.500154	0.326207	0.952552	RAB5C
ENSDARG00000032285	0.500424	0.385254	0.952552	zgc:113294
ENSDARG00000063145	0.500448	0.407787	0.952552	TFAM
ENSDARG00000069196	0.500498	0.657211	0.952552	EBF1
ENSDARG00000057719	0.500866	0.301649	0.952552	ATL2
ENSDARG00000068453	0.500976	0.63552	0.952552
ENSDARG00000062271	0.50212	0.575921	0.952552	SLC25A15
ENSDARG00000034309	0.502279	0.447345	0.952552	COX10
ENSDARG00000086944	0.502358	0.670575	0.952552	TCF24
ENSDARG00000033444	0.502662	0.413052	0.952552	map4k6
ENSDARG00000099144	0.503583	0.433482	0.952552	IGFBP3
ENSDARG00000076609	0.503671	0.564865	0.952552	si:ch211-199g17.9
ENSDARG00000071658	0.504235	0.288824	0.952552	YWHAG
ENSDARG00000039806	0.505376	0.662973	0.952552	TBXT
ENSDARG00000101903	0.506179	0.315189	0.952552	ZFYVE9
ENSDARG00000089071	0.506195	0.708206	0.952552	ushbp1
ENSDARG00000043644	0.506332	0.323425	0.952552	VKORC1L1
ENSDARG00000020749	0.506496	0.646912	0.952552	caprin2
ENSDARG00000068851	0.50672	0.356208	0.952552	rnf183
ENSDARG00000035573	0.506745	0.292115	0.952552	AK6
ENSDARG00000063626	0.506816	0.415628	0.952552	DDX21
ENSDARG00000089129	0.506935	0.750633	0.952552
ENSDARG00000100224	0.507093	0.763377	0.952552
ENSDARG00000019312	0.507099	0.42595	0.952552	RAB39B
ENSDARG00000112431	0.507868	0.614453	0.952552
ENSDARG00000070448	0.508232	0.425288	0.952552	GRK4
ENSDARG00000061647	0.508493	0.359369	0.952552	nrxn1a
ENSDARG00000024276	0.50866	0.398617	0.952552	PCBP4
ENSDARG00000042827	0.509007	0.204047	0.952552	ADO
ENSDARG00000060977	0.509228	0.551126	0.952552	zgc:153018
ENSDARG00000029011	0.509774	0.419122	0.952552	XPNPEP1
ENSDARG00000078613	0.509939	0.614629	0.952552	vhll
ENSDARG00000012972	0.510157	0.396343	0.952552	cfl1l
ENSDARG00000109963	0.510182	0.617948	0.952552	TCERG1L
ENSDARG00000063276	0.510634	0.26556	0.952552	MSH3
ENSDARG00000058206	0.510847	0.538392	0.952552	si:ch211-153b23.5
ENSDARG00000040627	0.511456	0.632299	0.952552	GRIK1
ENSDARG00000043687	0.5118	0.410688	0.952552	saysd1
ENSDARG00000068814	0.512478	0.705916	0.952552	spata2l
ENSDARG00000076221	0.51272	0.659774	0.952552	fthl28
ENSDARG00000005945	0.512768	0.2927	0.952552	sart1
ENSDARG00000062385	0.513098	0.44188	0.952552	FLCN
ENSDARG00000043857	0.513217	0.318109	0.952552	UFM1
ENSDARG00000053571	0.513365	0.423706	0.952552	adob
ENSDARG00000021257	0.514378	0.383142	0.952552	EIF3D
ENSDARG00000117740	0.514761	0.648589	0.952552
ENSDARG00000055120	0.514814	0.447592	0.952552	CTSB
ENSDARG00000114444	0.514859	0.662924	0.952552	pde2a
ENSDARG00000068698	0.515055	0.389917	0.952552	PSENEN
ENSDARG00000110288	0.515061	0.672687	0.952552
ENSDARG00000018817	0.515107	0.503238	0.952552	BDNF
ENSDARG00000099667	0.515316	0.39437	0.952552	SNRPG
ENSDARG00000055708	0.515446	0.363852	0.952552	TIMM8B
ENSDARG00000070724	0.515635	0.620365	0.952552	CHRNA4
ENSDARG00000010933	0.515987	0.697246	0.952552	cacna1fa
ENSDARG00000020371	0.517014	0.433837	0.952552	G6PC3
ENSDARG00000062304	0.51741	0.327304	0.952552	PDPK1
ENSDARG00000003998	0.517683	0.609484	0.952552	PHYHIPL
ENSDARG00000058818	0.51773	0.397762	0.952552	RBM38
ENSDARG00000114508	0.517844	0.352537	0.952552	TMEM101
ENSDARG00000041140	0.518256	0.256056	0.952552	DDB2
ENSDARG00000056566	0.518335	0.651449	0.952552	NECAB1
ENSDARG00000097255	0.519139	0.366381	0.952552	si:dkey-77f5.13
ENSDARG00000055543	0.519564	0.376542	0.952552	APP
ENSDARG00000020494	0.519726	0.391334	0.952552	ZNF330
ENSDARG00000101716	0.520028	0.650755	0.952552	BACE1
ENSDARG00000103358	0.520041	0.545287	0.952552	si:ch73-187p21.1
ENSDARG00000043371	0.520867	0.375576	0.952552	MDH2
ENSDARG00000075813	0.52088	0.677226	0.952552	asphd1
ENSDARG00000103849	0.521276	0.383813	0.952552	MDH1
ENSDARG00000004964	0.521642	0.184137	0.952552	cyp4t8
ENSDARG00000061370	0.522237	0.24179	0.952552	TSEN34
ENSDARG00000052702	0.523065	0.339909	0.952552	capn1a
ENSDARG00000006617	0.524426	0.274204	0.952552	NAPG
ENSDARG00000070484	0.52494	0.625517	0.952552	zgc:195001
ENSDARG00000032344	0.525426	0.300986	0.952552	PDE4A
ENSDARG00000094025	0.52582	0.671787	0.952552	si:dkey-237j10.2
ENSDARG00000040565	0.525991	0.242213	0.952552	ckmb
ENSDARG00000062206	0.52602	0.306045	0.952552	SKIC2
ENSDARG00000056713	0.526217	0.471858	0.952552	PSKH1
ENSDARG00000014973	0.526408	0.653607	0.952552	NTNG1
ENSDARG00000004405	0.526838	0.516442	0.952552	SNX10
ENSDARG00000117550	0.527198	0.449567	0.952552
ENSDARG00000023181	0.52786	0.645548	0.952552	pcp4l1
ENSDARG00000105208	0.52787	0.385559	0.952552	tm6sf2a
ENSDARG00000092360	0.529152	0.406721	0.952552	si:ch211-51h9.6
ENSDARG00000075886	0.529391	0.654733	0.952552	vwa5b2
ENSDARG00000044685	0.529727	0.512511	0.952552	NR0B2
ENSDARG00000116497	0.529763	0.627645	0.952552	PHYHIP
ENSDARG00000037229	0.530165	0.384493	0.952552	DENR
ENSDARG00000090714	0.5307	0.609031	0.952552	GAA
ENSDARG00000002267	0.531101	0.311457	0.952552	DCAF13
ENSDARG00000071005	0.531207	0.346933	0.952552	PPP1R3C
ENSDARG00000099950	0.531533	0.615395	0.952552	CLDN8
ENSDARG00000091961	0.531587	0.615152	0.952552	pth1b
ENSDARG00000075025	0.531784	0.429425	0.952552	CDC123
ENSDARG00000032565	0.531979	0.457552	0.952552	CACNG2
ENSDARG00000056920	0.532733	0.381993	0.952552	tmem88a
ENSDARG00000033965	0.532943	0.402998	0.952552	NUP58
ENSDARG00000015506	0.53333	0.389052	0.952552	KLF5
ENSDARG00000051970	0.533698	0.315355	0.952552	smu1b
ENSDARG00000059046	0.533892	0.412416	0.952552	PSMD5
ENSDARG00000016794	0.534057	0.293518	0.952552	MTMR6
ENSDARG00000038290	0.534607	0.382889	0.952552	THOC5
ENSDARG00000025467	0.534641	0.376778	0.952552	AATF
ENSDARG00000094559	0.534658	0.456042	0.952552	zgc:174855
ENSDARG00000016513	0.53524	0.390155	0.952552	SETD3
ENSDARG00000063036	0.537122	0.319734	0.952552	PSD2
ENSDARG00000012887	0.537353	0.391633	0.952552	ZNF143
ENSDARG00000061732	0.537646	0.292418	0.952552	RAPH1
ENSDARG00000045123	0.537736	0.342172	0.952552	OPLAH
ENSDARG00000014945	0.538692	0.357987	0.952552	ZNF598
ENSDARG00000097089	0.538727	0.671857	0.952552	si:dkeyp-21h4.4
ENSDARG00000103133	0.538871	0.436001	0.952552	HOXC12
ENSDARG00000042933	0.538963	0.22039	0.952552	BLOC1S6
ENSDARG00000045424	0.539607	0.588204	0.952552	zgc:173856
ENSDARG00000060529	0.539693	0.626002	0.952552	NKX6-3
ENSDARG00000086720	0.54019	0.630584	0.952552
ENSDARG00000037266	0.540426	0.235875	0.952552	MYOZ2
ENSDARG00000099004	0.540556	0.713769	0.952552
ENSDARG00000059079	0.540572	0.184141	0.952552	VPS25
ENSDARG00000025017	0.540998	0.245186	0.952552	znf488
ENSDARG00000044362	0.541454	0.450579	0.952552	unc119a2
ENSDARG00000058608	0.541711	0.58911	0.952552	WSB2
ENSDARG00000012945	0.542078	0.600042	0.952552	tnfsf13b
ENSDARG00000007289	0.542815	0.690381	0.952552	metrnlb
ENSDARG00000007130	0.54372	0.347375	0.952552	MRTO4
ENSDARG00000029043	0.543902	0.359658	0.952552	nup42
ENSDARG00000052247	0.544549	0.513593	0.952552	ALKBH4
ENSDARG00000039851	0.545793	0.273858	0.952552	DHDDS
ENSDARG00000011246	0.545876	0.369288	0.952552	KRR1
ENSDARG00000090946	0.546472	0.604728	0.952552	si:zfos-364h11.1
ENSDARG00000101223	0.547429	0.720789	0.952552	si:ch211-229l10.11
ENSDARG00000041723	0.547531	0.398427	0.952552	zgc:55461
ENSDARG00000013009	0.548328	0.333405	0.952552	UBIAD1
ENSDARG00000052288	0.548366	0.458586	0.952552	zmp:0000000634
ENSDARG00000052893	0.548495	0.447049	0.952552	rx3
ENSDARG00000015110	0.548538	0.587691	0.952552	SLC18A2
ENSDARG00000079166	0.549259	0.257268	0.952552	ace
ENSDARG00000097082	0.549695	0.327069	0.952552	im:7152348
ENSDARG00000103443	0.55018	0.373212	0.952552	seraf
ENSDARG00000034885	0.550309	0.460971	0.952552	bet1
ENSDARG00000046024	0.550548	0.357049	0.952552	PYM1
ENSDARG00000104380	0.550967	0.658999	0.952552	si:dkey-238k10.2
ENSDARG00000040186	0.551569	0.263452	0.952552	fam210ab
ENSDARG00000003675	0.553384	0.362595	0.952552	CRYL1
ENSDARG00000017696	0.553558	0.331488	0.952552	UTP25
ENSDARG00000110142	0.554673	0.605964	0.952552
ENSDARG00000087402	0.555292	0.442221	0.952552	tpm1
ENSDARG00000039931	0.555382	0.348165	0.952552	SLC25A33
ENSDARG00000091579	0.555414	0.653509	0.952552	si:ch211-66e2.5
ENSDARG00000024954	0.558133	0.386675	0.952552	TMED4
ENSDARG00000009021	0.559066	0.248902	0.952552	CHRNA1
ENSDARG00000103743	0.559101	0.465133	0.952552	si:dkeyp-72e1.9
ENSDARG00000033683	0.55944	0.316303	0.952552	tpma
ENSDARG00000102395	0.559522	0.761097	0.952552	HAPLN1
ENSDARG00000060326	0.560741	0.627394	0.952552	map1sb
ENSDARG00000012684	0.56089	0.355166	0.952552	ATP2B1
ENSDARG00000029931	0.561231	0.26423	0.952552	ATP13A1
ENSDARG00000063912	0.561413	0.204206	0.952552	MT-CO3
ENSDARG00000071833	0.561898	0.385802	0.952552	si:dkey-20i20.14
ENSDARG00000079438	0.562427	0.312122	0.952552	PKP3
ENSDARG00000089507	0.562748	0.437976	0.952552	ugt1b5
ENSDARG00000017537	0.562911	0.472738	0.952552	prkag3a
ENSDARG00000040295	0.563206	0.38528	0.952552	apoeb
ENSDARG00000114067	0.564474	0.414386	0.952552	TSPAN17
ENSDARG00000001889	0.564814	0.362724	0.952552	TUBA1A
ENSDARG00000103873	0.565189	0.748937	0.952552	si:dkey-182o15.4
ENSDARG00000095152	0.565629	0.637447	0.952552	si:ch211-255i3.4
ENSDARG00000088117	0.565824	0.574105	0.952552	FUT8
ENSDARG00000086369	0.566425	0.626521	0.952552	si:ch211-167j9.5
ENSDARG00000013475	0.566448	0.330983	0.952552	CCT4
ENSDARG00000016875	0.566812	0.196601	0.952552	GYS1
ENSDARG00000015422	0.566924	0.355096	0.952552	PPIL1
ENSDARG00000031664	0.567451	0.275129	0.952552	sox21a
ENSDARG00000062688	0.567749	0.739042	0.952552	GPNMB
ENSDARG00000056550	0.568001	0.255984	0.952552	TANGO2
ENSDARG00000011764	0.568542	0.3543	0.952552	INTS13
ENSDARG00000102202	0.569195	0.467484	0.952552	PHOSPHO2
ENSDARG00000016598	0.569406	0.470774	0.952552	CKMT1B
ENSDARG00000093064	0.569955	0.519005	0.952552	SMIM18
ENSDARG00000020054	0.570261	0.59466	0.952552	aox6
ENSDARG00000018765	0.571362	0.346353	0.952552	PKNOX1
ENSDARG00000075445	0.571836	0.309688	0.952552	PSMB5
ENSDARG00000094974	0.571975	0.590152	0.952552	pbldp
ENSDARG00000087303	0.57313	0.422055	0.952552	CEBPD
ENSDARG00000078447	0.574111	0.275974	0.952552	tctn1
ENSDARG00000070477	0.574351	0.30554	0.952552	DNAJC2
ENSDARG00000098074	0.575831	0.395621	0.952552	TRIP4
ENSDARG00000063646	0.576915	0.33703	0.952552
ENSDARG00000055524	0.577024	0.345839	0.952552	RNF7
ENSDARG00000029105	0.577037	0.656046	0.952552	ftr51
ENSDARG00000029928	0.577615	0.329891	0.952552	AP3M1
ENSDARG00000028559	0.577778	0.34339	0.952552	marchf5l
ENSDARG00000058995	0.578578	0.33291	0.952552	JMJD4
ENSDARG00000056531	0.578742	0.327972	0.952552	NUTF2
ENSDARG00000063149	0.578986	0.411405	0.952552	TMTC1
ENSDARG00000090778	0.579017	0.339223	0.952552	TTLL1
ENSDARG00000054033	0.579202	0.338368	0.952552	hoxb1b
ENSDARG00000043281	0.579388	0.431056	0.952552	STAP2
ENSDARG00000038312	0.579514	0.33793	0.952552	RCL1
ENSDARG00000060005	0.58043	0.38969	0.952552	MTRF1L
ENSDARG00000055436	0.580454	0.610726	0.952552	ftr78
ENSDARG00000059054	0.580685	0.624538	0.952552	PDK2
ENSDARG00000098925	0.581236	0.652726	0.952552
ENSDARG00000097753	0.581465	0.373843	0.952552	SLIRP
ENSDARG00000105511	0.582394	0.633577	0.952552	si:ch211-243c14.5
ENSDARG00000015325	0.582755	0.403957	0.952552	U2AF1
ENSDARG00000056108	0.583073	0.358206	0.952552	ndufa4b
ENSDARG00000014690	0.583148	0.315956	0.952552	RPS4Y2
ENSDARG00000102477	0.583597	0.618135	0.952552	STARD4
ENSDARG00000052712	0.583696	0.324384	0.952552	SUCLG1
ENSDARG00000023532	0.58436	0.352557	0.952552	PINX1
ENSDARG00000045423	0.584633	0.600336	0.952552	si:ch211-146l10.8
ENSDARG00000058746	0.584634	0.335815	0.952552	UBAP1
ENSDARG00000059388	0.584774	0.335367	0.952552	BDH1
ENSDARG00000069301	0.584787	0.31296	0.952552	TMEM177
ENSDARG00000020595	0.585635	0.308491	0.952552	GNL3L
ENSDARG00000104058	0.585652	0.381598	0.952552	si:dkey-31c13.1
ENSDARG00000087640	0.585726	0.301198	0.952552	NSFL1C
ENSDARG00000039005	0.585778	0.380632	0.952552	TRAPPC1
ENSDARG00000086685	0.585917	0.253443	0.952552	trim63b
ENSDARG00000026183	0.586126	0.358252	0.952552	POLR2E
ENSDARG00000102095	0.586268	0.715457	0.952552	si:ch73-233f7.5
ENSDARG00000028048	0.587338	0.18286	0.952552	RDH8
ENSDARG00000077732	0.587409	0.348695	0.952552	alyref
ENSDARG00000112027	0.587729	0.625915	0.952552	si:dkey-190j3.8
ENSDARG00000006786	0.587748	0.390775	0.952552	COPZ2
ENSDARG00000100990	0.588045	0.304056	0.952552	NME3
ENSDARG00000002949	0.588341	0.395354	0.952552	PPP6C
ENSDARG00000057910	0.588714	0.377247	0.952552	MRPS34
ENSDARG00000036816	0.588785	0.379014	0.952552	POU2F2
ENSDARG00000101169	0.589076	0.63027	0.952552	grap2b
ENSDARG00000040988	0.589108	0.290647	0.952552	TPI1
ENSDARG00000114697	0.589426	0.566559	0.952552
ENSDARG00000071426	0.589451	0.335334	0.952552	lrrc59
ENSDARG00000020354	0.589771	0.558297	0.952552	lmx1a
ENSDARG00000027109	0.589916	0.272412	0.952552	ZFR
ENSDARG00000027403	0.589962	0.352255	0.952552	ZGPAT
ENSDARG00000035596	0.59004	0.365435	0.952552	ISCU
ENSDARG00000079122	0.590278	0.330103	0.952552	TMX2
ENSDARG00000024651	0.590382	0.341684	0.952552	SNRPA1
ENSDARG00000004115	0.590552	0.246424	0.952552	MGAT4B
ENSDARG00000004525	0.591984	0.3647	0.952552	C2H1orf35
ENSDARG00000013961	0.592315	0.395557	0.952552	SLC31A1
ENSDARG00000005791	0.592338	0.320136	0.952552	RPL28
ENSDARG00000033361	0.592486	0.252956	0.952552	ASL
ENSDARG00000005536	0.592737	0.342846	0.952552	UBR7
ENSDARG00000026072	0.592814	0.330994	0.952552	PDCD5
ENSDARG00000019326	0.593483	0.37793	0.952552	PRPSAP2
ENSDARG00000055043	0.593629	0.413275	0.952552	DEPDC7
ENSDARG00000020504	0.594104	0.353851	0.952552	h3f3a
ENSDARG00000043732	0.594559	0.36855	0.952552	COPS4
ENSDARG00000077847	0.594672	0.33857	0.952552	OLFM2
ENSDARG00000061004	0.594699	0.19817	0.952552	COX11
ENSDARG00000039997	0.594902	0.248889	0.952552	ptp4a3a
ENSDARG00000033973	0.595011	0.34066	0.952552	MRPS23
ENSDARG00000042045	0.595225	0.342914	0.952552	HMG20B
ENSDARG00000087704	0.596887	0.431318	0.952552	gfra3
ENSDARG00000075043	0.597069	0.571165	0.952552	gprin3b
ENSDARG00000090396	0.597257	0.498973	0.952552	si:cabz01074946.1
ENSDARG00000055477	0.597264	0.311179	0.952552	PELO
ENSDARG00000039350	0.597272	0.381096	0.952552	SSBP1
ENSDARG00000039310	0.597672	0.428042	0.952552	parla
ENSDARG00000025320	0.598042	0.602461	0.952552	col21a1
ENSDARG00000028379	0.598721	0.369338	0.952552	trub2
ENSDARG00000100938	0.599035	0.445418	0.952552	HINT2
ENSDARG00000053475	0.599544	0.591318	0.952552	NGB
ENSDARG00000005251	0.599634	0.420721	0.952552	RPEL1
ENSDARG00000058464	0.600067	0.633925	0.952552	rasd3
ENSDARG00000099447	0.600349	0.447775	0.952552	pcdh1g18
ENSDARG00000013317	0.600662	0.266717	0.952552	PYGM
ENSDARG00000054530	0.600754	0.302419	0.952552	RARS1
ENSDARG00000036344	0.600797	0.25858	0.952552	calb2b
ENSDARG00000092553	0.601208	0.349232	0.952552	SLC25A5
ENSDARG00000019951	0.602137	0.322929	0.952552	SEC62
ENSDARG00000016793	0.602203	0.441792	0.952552	crybb1l2
ENSDARG00000039880	0.602977	0.39229	0.952552	ARPP19
ENSDARG00000004055	0.603148	0.343154	0.952552	BLTP3B
ENSDARG00000012840	0.603667	0.271346	0.952552	ALG9
ENSDARG00000004343	0.604413	0.36651	0.952552	NELFE
ENSDARG00000104704	0.604468	0.34631	0.952552	si:ch211-271g18.1
ENSDARG00000003517	0.605318	0.255269	0.952552	IMPA1
ENSDARG00000051756	0.605554	0.277704	0.952552	PDHX
ENSDARG00000020610	0.605639	0.36504	0.952552	TNNT2
ENSDARG00000060948	0.60593	0.314369	0.952552	DYNC1I1
ENSDARG00000002601	0.606033	0.334114	0.952552	irx7
ENSDARG00000069796	0.606041	0.513421	0.952552	znf1124
ENSDARG00000038910	0.606097	0.306667	0.952552	PCCB
ENSDARG00000102822	0.606266	0.326264	0.952552	PAM16
ENSDARG00000090570	0.606639	0.691146	0.952552	NAA40
ENSDARG00000058244	0.60705	0.383897	0.952552	il17ra1a
ENSDARG00000098221	0.60716	0.37373	0.952552	ST8SIA1
ENSDARG00000111939	0.608791	0.259579	0.952552	atf4a
ENSDARG00000051899	0.609149	0.33419	0.952552	exoc3l1
ENSDARG00000104111	0.609451	0.421522	0.952552	MRPS30
ENSDARG00000078688	0.609551	0.585192	0.952552	FRS3
ENSDARG00000032131	0.610511	0.576387	0.952552	DRD3
ENSDARG00000075209	0.610511	0.566894	0.952552	P4HTM
ENSDARG00000075281	0.61054	0.477503	0.952552	TBC1D30
ENSDARG00000073857	0.611051	0.441561	0.952552	KLF7
ENSDARG00000077028	0.611199	0.602546	0.952552	nat8l2
ENSDARG00000093353	0.611597	0.581833	0.952552	si:ch211-263m18.4
ENSDARG00000077950	0.612741	0.370201	0.952552	TOR1B
ENSDARG00000104178	0.612915	0.34468	0.952552	TRIR
ENSDARG00000099833	0.613099	0.392495	0.952552	fbxo7
ENSDARG00000017571	0.614243	0.313484	0.952552	MCCC2
ENSDARG00000024966	0.614325	0.301434	0.952552	MARK4
ENSDARG00000009280	0.614545	0.116484	0.952552	SMYD1
ENSDARG00000110545	0.61487	0.564385	0.952552
ENSDARG00000088798	0.615096	0.549739	0.952552	plcxd1
ENSDARG00000020043	0.615278	0.314764	0.952552	CNOT8
ENSDARG00000077072	0.61645	0.175031	0.952552	si:ch73-280o22.2
ENSDARG00000025972	0.61665	0.412059	0.952552	MCTS2
ENSDARG00000042010	0.616656	0.344576	0.952552	PKLR
ENSDARG00000013968	0.618207	0.441007	0.952552	PSAP
ENSDARG00000042535	0.618511	0.242503	0.952552	actc1a
ENSDARG00000093336	0.618672	0.630947	0.952552	si:ch73-249k16.4
ENSDARG00000022456	0.618837	0.256717	0.952552	ENO1
ENSDARG00000077877	0.619072	0.252984	0.952552	znfl1h
ENSDARG00000017781	0.619534	0.360686	0.952552	HSD17B10
ENSDARG00000096603	0.619546	0.664143	0.952552	bmb
ENSDARG00000038556	0.619697	0.221184	0.952552	zgc:112185
ENSDARG00000076332	0.620674	0.668351	0.952552	si:ch211-159i8.4
ENSDARG00000069280	0.620708	0.257748	0.952552	tsen15
ENSDARG00000003592	0.620751	0.360404	0.952552	SURF1
ENSDARG00000059303	0.621534	0.316124	0.952552	hnrnpl2
ENSDARG00000016457	0.62259	0.478985	0.952552	irf9
ENSDARG00000056468	0.623027	0.552426	0.952552	ASB16
ENSDARG00000076241	0.623137	0.237097	0.952552	txlnbb
ENSDARG00000062147	0.624051	0.411087	0.952552	OTC
ENSDARG00000105287	0.624134	0.166792	0.952552	MPP1
ENSDARG00000026531	0.625332	0.323046	0.952552	ALCAM
ENSDARG00000059853	0.625749	0.354205	0.952552	MANBAL
ENSDARG00000078022	0.625816	0.336195	0.952552	FYCO1
ENSDARG00000058486	0.626051	0.611792	0.952552	caps2
ENSDARG00000028386	0.62676	0.305774	0.952552	HTATIP2
ENSDARG00000054911	0.626924	0.347072	0.952552	tmsb
ENSDARG00000077215	0.627183	0.329221	0.952552	EIF4G3
ENSDARG00000037537	0.627433	0.369663	0.952552	CCNQ
ENSDARG00000021633	0.62754	0.288538	0.952552	sh3bgr
ENSDARG00000102956	0.628046	0.315239	0.952552	mmp17b
ENSDARG00000052178	0.628464	0.284924	0.952552	EIF2S1
ENSDARG00000030765	0.62866	0.289814	0.952552	HADH
ENSDARG00000045513	0.628774	0.291631	0.952552	TAF3
ENSDARG00000024933	0.628777	0.38017	0.952552	SPAST
ENSDARG00000089092	0.629028	0.593198	0.952552	si:cabz01054394.5
ENSDARG00000061810	0.629726	0.0789763	0.952552	mbd3b
ENSDARG00000002768	0.630248	0.293558	0.952552	pvalb2
ENSDARG00000117283	0.630476	0.348762	0.952552
ENSDARG00000017141	0.630635	0.583725	0.952552	PLA2G4A
ENSDARG00000077419	0.63105	0.437286	0.952552	nectin4a
ENSDARG00000020822	0.631241	0.329442	0.952552	IFT22
ENSDARG00000043962	0.63213	0.396142	0.952552	FGF18
ENSDARG00000025162	0.632405	0.529828	0.952552	ASIC4
ENSDARG00000058425	0.632459	0.225728	0.952552	RAB35
ENSDARG00000042559	0.632461	0.208831	0.952552	tnni1c
ENSDARG00000104710	0.633277	0.282791	0.952552	psip1a
ENSDARG00000042708	0.633719	0.352493	0.952552	tuba5
ENSDARG00000028848	0.634009	0.346969	0.952552	LSM12
ENSDARG00000104596	0.634163	0.280851	0.952552	STON1
ENSDARG00000063195	0.634249	0.348758	0.952552	PXK
ENSDARG00000054224	0.635514	0.319751	0.952552	IPO11
ENSDARG00000043287	0.636388	0.226798	0.952552	ATG101
ENSDARG00000025254	0.63642	0.33738	0.952552	s100a10b
ENSDARG00000004948	0.636953	0.303126	0.952552	BCCIP
ENSDARG00000068755	0.636993	0.306777	0.952552	EXOSC8
ENSDARG00000032985	0.637008	0.357069	0.952552	MRPL27
ENSDARG00000037995	0.637464	0.584572	0.952552	gdf3
ENSDARG00000087651	0.637675	0.355776	0.952552
ENSDARG00000056367	0.638383	0.399733	0.952552	MPV17L2
ENSDARG00000105607	0.638431	0.6344	0.952552	si:dkey-183c6.9
ENSDARG00000014582	0.638471	0.341213	0.952552	EXOC3
ENSDARG00000092954	0.638489	0.283982	0.952552	mrpl34
ENSDARG00000111743	0.63871	0.527935	0.952552
ENSDARG00000014536	0.638824	0.282031	0.952552	PFDN1
ENSDARG00000054980	0.638899	0.322677	0.952552	EBNA1BP2
ENSDARG00000039719	0.6389	0.308691	0.952552	mrps26
ENSDARG00000090930	0.639242	0.726839	0.952552	si:ch211-120g10.1
ENSDARG00000103464	0.639322	0.346951	0.952552	PGGT1B
ENSDARG00000009550	0.640755	0.27019	0.952552	foxi3b
ENSDARG00000102893	0.641174	0.234608	0.952552	ATG7
ENSDARG00000000380	0.641265	0.56272	0.952552	PDE6B
ENSDARG00000095744	0.642256	0.387251	0.952552	si:dkey-269i1.4
ENSDARG00000003429	0.642508	0.316067	0.952552	HNRNPDL
ENSDARG00000012135	0.643011	0.358688	0.952552	FBXL2
ENSDARG00000101690	0.643473	0.574218	0.952552	si:ch73-158p21.2
ENSDARG00000038288	0.643815	0.286877	0.952552	CD151
ENSDARG00000042703	0.644578	0.531286	0.952552	PARP6
ENSDARG00000025106	0.644581	0.242607	0.952552	ppp3cb
ENSDARG00000035470	0.64491	0.302046	0.952552	SH3GLB2
ENSDARG00000007275	0.645165	0.225158	0.952552	si:ch211-251b21.1
ENSDARG00000040557	0.645774	0.284326	0.952552	EXOSC5
ENSDARG00000002589	0.646261	0.164222	0.952552	MYL11
ENSDARG00000101959	0.646907	0.424146	0.952552	ETV1
ENSDARG00000012820	0.64701	0.260815	0.952552	NOP56
ENSDARG00000097281	0.647015	0.351778	0.952552	zgc:174574
ENSDARG00000041339	0.648037	0.340526	0.952552	zgc:92380
ENSDARG00000006603	0.648377	0.228502	0.952552	CSRP1
ENSDARG00000096661	0.648498	0.33785	0.952552	si:ch211-286b5.5
ENSDARG00000103856	0.649777	0.360062	0.952552	ptcd3
ENSDARG00000102965	0.649818	0.359508	0.952552
ENSDARG00000032116	0.650239	0.141747	0.952552	CNOT7
ENSDARG00000099642	0.65027	0.298692	0.952552	DCUN1D1
ENSDARG00000029936	0.65034	0.49417	0.952552	GRTP1
ENSDARG00000006747	0.650363	0.353563	0.952552	TMEM178B
ENSDARG00000054916	0.650401	0.379196	0.952552	eif4ebp3
ENSDARG00000058032	0.650913	0.290552	0.952552	tpk2
ENSDARG00000052148	0.651224	0.326472	0.952552	ptgs1
ENSDARG00000043581	0.651478	0.598771	0.952552	GADD45A
ENSDARG00000055136	0.651592	0.567285	0.952552	tgfbr2l
ENSDARG00000078891	0.651967	0.357863	0.952552	TRAPPC14
ENSDARG00000044852	0.652128	0.29991	0.952552	wbp2nl
ENSDARG00000044179	0.65368	0.156847	0.952552	rbms2a
ENSDARG00000003681	0.653802	0.315703	0.952552	EIF5
ENSDARG00000016649	0.655148	0.214441	0.952552	AKR7L
ENSDARG00000002184	0.656393	0.27466	0.952552	IGBP1C
ENSDARG00000091655	0.657366	0.290173	0.952552	gcsha
ENSDARG00000062916	0.657608	0.262517	0.952552	MRPL37
ENSDARG00000039422	0.657906	0.369257	0.952552	FUOM
ENSDARG00000098529	0.658166	0.336742	0.952552	CCNE2
ENSDARG00000024324	0.659221	0.346918	0.952552	ARHGAP1
ENSDARG00000102407	0.659938	0.277164	0.952552	CEP97
ENSDARG00000023082	0.660773	0.274763	0.952552	krt1-19d
ENSDARG00000034187	0.661268	0.251435	0.952552	calm1b
ENSDARG00000074675	0.661406	0.321845	0.952552	PAN2
ENSDARG00000041779	0.661522	0.163009	0.952552	trdn
ENSDARG00000103313	0.661818	0.324684	0.952552	RHOT1
ENSDARG00000099516	0.661871	0.322902	0.952552	METTL23
ENSDARG00000036483	0.66208	0.563341	0.952552	C1QL3
ENSDARG00000030278	0.662784	0.311	0.952552	IDH3A
ENSDARG00000093833	0.662844	0.338124	0.952552	si:ch73-382f3.1
ENSDARG00000098785	0.663097	0.279129	0.952552	GLRX3
ENSDARG00000058208	0.663208	0.303656	0.952552	SLC25A26
ENSDARG00000039969	0.663342	0.322139	0.952552	AKIRIN1
ENSDARG00000044090	0.663591	0.307916	0.952552	ZMPSTE24
ENSDARG00000105037	0.664027	0.400384	0.952552	SNRPF
ENSDARG00000069549	0.664364	0.292715	0.952552	zgc:162396
ENSDARG00000060041	0.665108	0.283253	0.952552	LIG1
ENSDARG00000042962	0.667329	0.372527	0.952552	DGCR2
ENSDARG00000096668	0.66736	0.322891	0.952552	MZT1
ENSDARG00000097996	0.667437	0.553649	0.952552
ENSDARG00000101914	0.667447	0.239911	0.952552	METRNL
ENSDARG00000031161	0.667887	0.64451	0.952552	nr1d4a
ENSDARG00000042456	0.668035	0.295982	0.952552	MAD2L2
ENSDARG00000030267	0.668798	0.365181	0.952552	GTF3A
ENSDARG00000097660	0.668931	0.316011	0.952552	trappc2
ENSDARG00000091972	0.668984	0.536712	0.952552	si:dkey-58f10.7
ENSDARG00000078164	0.669406	0.313983	0.952552	znf576.2
ENSDARG00000071378	0.670274	0.067282	0.952552	micos13
ENSDARG00000056163	0.67076	0.572713	0.952552	slc25a51a
ENSDARG00000043561	0.670968	0.272198	0.952552	psmc1b
ENSDARG00000020301	0.670977	0.289874	0.952552	os9
ENSDARG00000044562	0.671842	0.294913	0.952552	cycsb
ENSDARG00000000606	0.671956	0.660238	0.952552	DNAH6
ENSDARG00000059826	0.67214	0.578688	0.952552	CRTAC1
ENSDARG00000099298	0.673573	0.327687	0.952552	XRCC5
ENSDARG00000088383	0.673985	0.269197	0.952552	cox5aa
ENSDARG00000091209	0.674248	0.553775	0.952552	ucp3
ENSDARG00000069129	0.674359	0.32273	0.952552	fhdc3
ENSDARG00000008026	0.67536	0.119865	0.952552	NIBAN2
ENSDARG00000114245	0.676244	0.21114	0.952552	PLBD2
ENSDARG00000014680	0.676312	0.207822	0.952552	ZNF710
ENSDARG00000078578	0.67691	0.335581	0.952552	FAM222B
ENSDARG00000033539	0.678031	0.402182	0.952552	PAICS
ENSDARG00000054321	0.678378	0.135013	0.952552	ngs
ENSDARG00000088967	0.678873	0.250943	0.952552	wnk4b
ENSDARG00000061846	0.679798	0.547967	0.952552	rxfp3.2b
ENSDARG00000104837	0.679887	0.278575	0.952552	NUDC
ENSDARG00000075930	0.680096	0.329059	0.952552	adamts2a
ENSDARG00000042527	0.680469	0.334601	0.952552	UNG
ENSDARG00000068893	0.680567	0.359996	0.952552	METTL5
ENSDARG00000039901	0.680828	0.506891	0.952552	sh3gl2b
ENSDARG00000034700	0.680925	0.197399	0.952552	VEGFA
ENSDARG00000015822	0.681267	0.29162	0.952552	sesn3
ENSDARG00000086957	0.681559	0.237096	0.952552	si:dkeyp-118a3.2
ENSDARG00000099774	0.68171	0.34671	0.952552	cyb5b
ENSDARG00000045945	0.682434	0.195128	0.952552	SYN2
ENSDARG00000060439	0.682763	0.54597	0.952552	clcn2c
ENSDARG00000100260	0.683013	0.297707	0.952552	them6
ENSDARG00000039150	0.68325	0.30698	0.952552	LGMN
ENSDARG00000070084	0.683671	0.308899	0.952552	PHF10
ENSDARG00000074507	0.684233	0.365613	0.952552	RMDN1
ENSDARG00000092522	0.684405	0.527674	0.952552	nnt2
ENSDARG00000046141	0.684495	0.300497	0.952552	zgc:162025
ENSDARG00000097039	0.685312	0.411823	0.952552	si:dkey-199l17.8
ENSDARG00000074583	0.686401	0.497751	0.952552	GRID1
ENSDARG00000017431	0.688318	0.297233	0.952552	MINDY2
ENSDARG00000017314	0.688395	0.52692	0.952552	CELA1
ENSDARG00000062568	0.689151	0.273337	0.952552	MRPL2
ENSDARG00000068365	0.689469	0.255039	0.952552	LMX1B
ENSDARG00000093997	0.689486	0.217732	0.952552	si:dkey-9i23.15
ENSDARG00000044402	0.68967	0.312232	0.952552	nop16
ENSDARG00000019122	0.690122	0.409467	0.952552	he1.2
ENSDARG00000045696	0.690535	0.315018	0.952552	MRPL23
ENSDARG00000020527	0.690544	0.346656	0.952552	nup62l
ENSDARG00000102791	0.691161	0.536185	0.952552	zgc:174704
ENSDARG00000069671	0.692196	0.30545	0.952552	MAIP1
ENSDARG00000087939	0.692414	0.515047	0.952552	tex264b
ENSDARG00000035699	0.692459	0.266964	0.952552	SRP19
ENSDARG00000039872	0.693183	0.241734	0.952552	LAMTOR2
ENSDARG00000003808	0.694154	0.294023	0.952552	AQP3
ENSDARG00000045755	0.694496	0.291509	0.952552	CCDC59
ENSDARG00000011515	0.695015	0.611253	0.952552	ORAI1
ENSDARG00000097374	0.695284	0.588941	0.952552	si:dkey-108k21.7
ENSDARG00000116941	0.695333	0.533506	0.952552	nfil3-3
ENSDARG00000096632	0.69564	0.362162	0.952552	si:dkey-22o12.7
ENSDARG00000043236	0.696078	0.679073	0.952552	CCNA1
ENSDARG00000075542	0.696188	0.356775	0.952552	ZFHX4
ENSDARG00000073786	0.696336	0.49834	0.952552	CMBL
ENSDARG00000100231	0.696747	0.201638	0.952552	DRC7
ENSDARG00000060477	0.696855	0.176699	0.952552	VPS8
ENSDARG00000000212	0.697044	0.331524	0.952552	krt97
ENSDARG00000068255	0.697468	0.557157	0.952552	NANOS3
ENSDARG00000034146	0.697669	0.284059	0.952552	ccnk
ENSDARG00000095106	0.698752	0.519425	0.952552	si:dkey-28k24.2
ENSDARG00000030125	0.701228	0.285929	0.952552	SOX7
ENSDARG00000090389	0.701409	0.32268	0.952552	ndufv3
ENSDARG00000063021	0.701639	0.323058	0.952552	rpain
ENSDARG00000025076	0.70266	0.283324	0.952552	MARVELD2
ENSDARG00000111734	0.702901	0.559228	0.952552
ENSDARG00000026655	0.703199	0.189646	0.952552	tspo
ENSDARG00000068247	0.7032	0.550173	0.952552	luzp2
ENSDARG00000057854	0.703405	0.260434	0.952552	SAP18
ENSDARG00000092172	0.703563	0.353601	0.952552	si:ch211-285f17.1
ENSDARG00000015537	0.703936	0.338722	0.952552	GAD2
ENSDARG00000057484	0.703968	0.297273	0.952552	srsf2a
ENSDARG00000019732	0.704492	0.27425	0.952552	MTCH2
ENSDARG00000038694	0.704805	0.300569	0.952552	zgc:101744
ENSDARG00000098940	0.705214	0.5053	0.952552	si:ch211-134o20.4
ENSDARG00000028119	0.705236	0.0833553	0.952552	sumo3a
ENSDARG00000056400	0.705444	0.281005	0.952552	HELT
ENSDARG00000017174	0.707306	0.237971	0.952552	DLX2
ENSDARG00000079046	0.708684	0.326619	0.952552	RABL6
ENSDARG00000042252	0.708755	0.288176	0.952552	EIF4H
ENSDARG00000005500	0.708801	0.186799	0.952552	DGCR6
ENSDARG00000040190	0.709225	0.16617	0.952552	QDPR
ENSDARG00000117011	0.709497	0.588827	0.952552
ENSDARG00000004219	0.710372	0.571692	0.952552	SLC6A3
ENSDARG00000095139	0.710682	0.562373	0.952552	si:dkey-178o8.2
ENSDARG00000025326	0.71139	0.301613	0.952552	MYL12A
ENSDARG00000094890	0.71148	0.604583	0.952552	si:ch211-163b2.4
ENSDARG00000035579	0.711499	0.176352	0.952552	si:dkey-174n20.1
ENSDARG00000076058	0.712787	0.270124	0.952552	GBA1
ENSDARG00000042799	0.713216	0.208845	0.952552	atpaf1
ENSDARG00000102554	0.713536	0.404185	0.952552	fut9b.6
ENSDARG00000079355	0.713698	0.322921	0.952552	FLRT2
ENSDARG00000114516	0.713846	0.327673	0.952552
ENSDARG00000080675	0.714033	0.176439	0.952552	otoa
ENSDARG00000032238	0.714214	0.540384	0.952552	dnm3a
ENSDARG00000116617	0.714448	0.340764	0.952552	lye
ENSDARG00000041362	0.715757	0.318156	0.952552	CHMP7
ENSDARG00000103127	0.716182	0.288166	0.952552	GPN2
ENSDARG00000077368	0.717364	0.240884	0.952552	slc30a6
ENSDARG00000019307	0.717404	0.272818	0.952552	DUSP5
ENSDARG00000014244	0.717916	0.26988	0.952552	rbmx
ENSDARG00000053058	0.717963	0.292038	0.952552	RPS11
ENSDARG00000011998	0.718951	0.522554	0.952552	BFSP2
ENSDARG00000103730	0.718967	0.195931	0.952552	VGLL4
ENSDARG00000102452	0.719147	0.270016	0.952552	EIF3H
ENSDARG00000100719	0.719562	0.307225	0.952552	uraha
ENSDARG00000101175	0.720167	0.273514	0.952552	MCU
ENSDARG00000087693	0.720415	0.338828	0.952552	atox1
ENSDARG00000067832	0.720733	0.484471	0.952552	tle2c
ENSDARG00000058479	0.721466	0.253778	0.952552	zgc:110425
ENSDARG00000013382	0.721615	0.276546	0.952552	CWC15
ENSDARG00000057392	0.721623	0.550127	0.952552	lrrc31
ENSDARG00000043960	0.722681	0.180242	0.952552	RPF2
ENSDARG00000107441	0.72354	0.244214	0.952552	TANC2
ENSDARG00000007976	0.723886	0.300697	0.952552	si:ch211-220f16.2
ENSDARG00000015540	0.72415	0.216293	0.952552	PSEN2
ENSDARG00000028815	0.724608	0.323883	0.952552	harbi2
ENSDARG00000092039	0.724758	0.501153	0.952552	si:dkey-70p6.1
ENSDARG00000096946	0.724849	0.716404	0.952552	si:dkey-29n3.2
ENSDARG00000078915	0.725231	0.477234	0.952552	MMP17
ENSDARG00000009693	0.725512	0.27026	0.952552	llgl1
ENSDARG00000054793	0.726128	0.265637	0.952552	EMC10
ENSDARG00000055080	0.726939	0.274039	0.952552	rbm4.2
ENSDARG00000040553	0.727178	0.372873	0.952552	TMEM97
ENSDARG00000017590	0.727406	0.313665	0.952552	NIT2
ENSDARG00000035427	0.727935	0.239376	0.952552	surf6
ENSDARG00000098153	0.728235	0.322425	0.952552	LHFPL2
ENSDARG00000074667	0.728798	0.30183	0.952552	akt1s1
ENSDARG00000041421	0.729402	0.235109	0.952552	TAFAZZIN
ENSDARG00000045898	0.729871	0.337383	0.952552	si:ch211-152c2.3
ENSDARG00000000540	0.731039	0.321299	0.952552	ASNSD1
ENSDARG00000094041	0.731271	0.382242	0.952552	krt17
ENSDARG00000060438	0.731595	0.287303	0.952552	TBL1X
ENSDARG00000041575	0.734646	0.286582	0.952552	trmt10c
ENSDARG00000079873	0.735022	0.484981	0.952552	SLC29A4
ENSDARG00000024139	0.735151	0.497523	0.952552	p2rx8
ENSDARG00000011934	0.73537	0.307454	0.952552	GYG1
ENSDARG00000057884	0.736327	0.288927	0.952552	fbxo44.7
ENSDARG00000021113	0.73643	0.300274	0.952552	ptmaa
ENSDARG00000001210	0.736716	0.257336	0.952552	arl14ep
ENSDARG00000092693	0.736743	0.321494	0.952552	TPT1
ENSDARG00000012039	0.737188	0.24292	0.952552	IFT56
ENSDARG00000054319	0.737294	0.358223	0.952552	oxct1b
ENSDARG00000104538	0.737906	0.317805	0.952552	TMEM184A
ENSDARG00000093179	0.739417	0.552558	0.952552	si:dkey-79c1.1
ENSDARG00000068148	0.739689	0.310145	0.952552	arrdc1a
ENSDARG00000056012	0.739903	0.302063	0.952552	eve1
ENSDARG00000037057	0.74019	0.216721	0.952552	GCDH
ENSDARG00000014506	0.741813	0.270402	0.952552	TMEM126A
ENSDARG00000092949	0.742234	0.521224	0.952552	si:ch73-366i20.1
ENSDARG00000006546	0.742307	0.0475017	0.952552	AK4
ENSDARG00000103636	0.7432	0.32974	0.952552	zgc:174703
ENSDARG00000111935	0.743811	0.624745	0.952552	ftr94
ENSDARG00000029177	0.743892	0.155863	0.952552	LNX2
ENSDARG00000095252	0.743897	0.635883	0.952552	si:dkey-40h20.1
ENSDARG00000012066	0.744712	0.323788	0.952552	DCN
ENSDARG00000057698	0.744835	0.327365	0.952552	CTSD
ENSDARG00000004988	0.74645	0.315584	0.952552	ppp3ca
ENSDARG00000102512	0.746608	0.28848	0.952552	KDM8
ENSDARG00000098578	0.746923	0.198566	0.952552	PDGFA
ENSDARG00000096720	0.747639	0.703648	0.952552	cpn1
ENSDARG00000037495	0.747647	0.510616	0.952552	rtn4rl2b
ENSDARG00000077721	0.747669	0.374834	0.952552	knop1
ENSDARG00000002591	0.747675	0.336665	0.952552	RUVBL1
ENSDARG00000028163	0.747694	0.370136	0.952552	prg4b
ENSDARG00000056346	0.748431	0.184853	0.952552	ACAP1
ENSDARG00000061742	0.748812	0.262688	0.952552	CLASRP
ENSDARG00000007409	0.748942	0.350219	0.952552	ppifa
ENSDARG00000041799	0.749329	0.162448	0.952552	GJA1
ENSDARG00000032780	0.749795	0.205856	0.952552	PIGF
ENSDARG00000088246	0.749816	0.243858	0.952552	THOC1
ENSDARG00000008487	0.750186	0.263157	0.952552	dmd
ENSDARG00000020596	0.75027	0.231684	0.952552	MIGA1
ENSDARG00000117462	0.750634	0.52368	0.952552
ENSDARG00000006288	0.750834	0.361528	0.952552	PRDM5
ENSDARG00000076214	0.751458	0.501199	0.952552	zgc:165514
ENSDARG00000102531	0.75151	0.33267	0.952552	ANAPC11
ENSDARG00000074508	0.753202	0.203855	0.952552	hap1
ENSDARG00000071036	0.754502	0.552816	0.952552	si:dkey-286j15.3
ENSDARG00000104353	0.754741	0.258112	0.952552	NOP58
ENSDARG00000059233	0.754799	0.504376	0.952552	runx2b
ENSDARG00000075014	0.754818	0.244625	0.952552	SQSTM1
ENSDARG00000061509	0.754955	0.16071	0.952552	tbx3b
ENSDARG00000004889	0.755275	0.264992	0.952552	AGA
ENSDARG00000102587	0.755338	0.259549	0.952552	MIOS
ENSDARG00000075881	0.755381	0.261545	0.952552	SERF2
ENSDARG00000103979	0.755565	0.130452	0.952552	calr3a
ENSDARG00000095024	0.75572	0.498356	0.952552	si:dkeyp-68b7.10
ENSDARG00000032405	0.756646	0.314614	0.952552	ckap4
ENSDARG00000078844	0.756766	0.546953	0.952552	si:dkey-259p7.1
ENSDARG00000052113	0.757311	0.310647	0.952552	HEXA
ENSDARG00000077179	0.757388	0.514427	0.952552	ccdc83
ENSDARG00000044457	0.757594	0.513233	0.952552	GFI1
ENSDARG00000011932	0.757878	0.223763	0.952552	ZMYND8
ENSDARG00000053862	0.758277	0.371743	0.952552	crygmx
ENSDARG00000071691	0.7583	0.260825	0.952552	UQCRC2
ENSDARG00000063100	0.758302	0.268689	0.952552	PSMD14
ENSDARG00000062585	0.758391	0.305793	0.952552	brat1
ENSDARG00000090788	0.758866	0.207464	0.952552	CSTF2
ENSDARG00000101128	0.760666	0.550111	0.952552	si:dkey-211f22.5
ENSDARG00000063051	0.760716	0.185414	0.952552	BAP1
ENSDARG00000061737	0.761883	0.22532	0.952552	ECE1
ENSDARG00000019556	0.762587	0.275157	0.952552	CLCN7
ENSDARG00000102517	0.763379	0.521446	0.952552	CRTAC1
ENSDARG00000016343	0.763414	0.20028	0.952552	METTL21EP
ENSDARG00000111801	0.763558	0.489767	0.952552
ENSDARG00000070866	0.764344	0.287095	0.952552	TMEM11
ENSDARG00000069453	0.764504	0.324368	0.952552	zgc:113314
ENSDARG00000114549	0.764562	0.27137	0.952552	FIS1
ENSDARG00000052617	0.766077	0.192038	0.952552	raver1
ENSDARG00000068436	0.766216	0.252265	0.952552	si:ch1073-429i10.3
ENSDARG00000058379	0.766276	0.188417	0.952552	OTP
ENSDARG00000097072	0.766994	0.345969	0.952552	si:ch211-229g11.6
ENSDARG00000025953	0.767729	0.13258	0.952552	RHOQ
ENSDARG00000059357	0.768538	0.269419	0.952552	SARNP
ENSDARG00000070358	0.768545	0.324185	0.952552	SMIM12
ENSDARG00000018049	0.768673	0.256845	0.952552	SF3B2
ENSDARG00000013938	0.768767	0.257112	0.952552	PSMB3
ENSDARG00000103270	0.768873	0.468303	0.952552	si:ch211-212j20.1
ENSDARG00000045132	0.768901	0.23238	0.952552	VDAC1
ENSDARG00000032431	0.769167	0.216745	0.952552	MPV17
ENSDARG00000035810	0.769575	0.214086	0.952552	RGCC
ENSDARG00000039667	0.770028	0.263035	0.952552	MRPL38
ENSDARG00000090697	0.771537	0.269821	0.952552	eif3ea
ENSDARG00000027803	0.773825	0.29274	0.952552	SBDS
ENSDARG00000105201	0.775391	0.243123	0.952552	ADCYAP1R1
ENSDARG00000071418	0.775481	0.230083	0.952552	GBX1
ENSDARG00000013472	0.775517	0.285713	0.952552	nedd1
ENSDARG00000044304	0.77572	0.292059	0.952552	PRRC1
ENSDARG00000010717	0.775746	0.369717	0.952552	CHCHD10
ENSDARG00000088663	0.776138	0.068185	0.952552	LMAN2L
ENSDARG00000039951	0.776285	0.477508	0.952552	tmem276a
ENSDARG00000026871	0.776465	0.28487	0.952552	UCHL1
ENSDARG00000011555	0.77697	0.259085	0.952552	SPAG7
ENSDARG00000044672	0.777804	0.489766	0.952552	parapinopsinb
ENSDARG00000007496	0.778128	0.0847216	0.952552	UFL1
ENSDARG00000039915	0.778333	0.337466	0.952552	BOLA1
ENSDARG00000062695	0.778959	0.255502	0.952552	ccdc126
ENSDARG00000006639	0.778968	0.102473	0.952552	LNPK
ENSDARG00000102305	0.778993	0.344981	0.952552	SVBP
ENSDARG00000109310	0.780022	0.203554	0.952552	im:7150988
ENSDARG00000092989	0.780422	0.607947	0.952552	si:ch211-161n3.3
ENSDARG00000067848	0.780869	0.0400922	0.952552	nmrk2
ENSDARG00000098972	0.782533	0.267339	0.952552	MRPS16
ENSDARG00000012674	0.782793	0.299826	0.952552	RPUSD4
ENSDARG00000054914	0.78288	0.315442	0.952552	DGAT1
ENSDARG00000109820	0.783182	0.371512	0.952552	NPAS3
ENSDARG00000015937	0.783996	0.273192	0.952552	KPTN
ENSDARG00000099197	0.78406	0.179329	0.952552	actc1b
ENSDARG00000075706	0.785052	0.289248	0.952552	myripa
ENSDARG00000104181	0.785106	0.305118	0.952552	tmsb1
ENSDARG00000103132	0.786814	0.465773	0.952552	dnaaf2
ENSDARG00000087636	0.786996	0.187365	0.952552	hmgn6
ENSDARG00000069828	0.787427	0.328686	0.952552	si:ch211-117n7.7
ENSDARG00000042094	0.787738	0.165275	0.952552	eef2a.1
ENSDARG00000040156	0.788769	0.525628	0.952552	GRM4
ENSDARG00000098992	0.789434	0.243843	0.952552	zgc:114119
ENSDARG00000040584	0.789526	0.240191	0.952552	EEF1AKMT1
ENSDARG00000100242	0.790377	0.248377	0.952552	DPH5
ENSDARG00000087583	0.790701	0.621271	0.952552	si:ch211-154a22.8
ENSDARG00000006399	0.791583	0.265762	0.952552	YWHAE
ENSDARG00000095879	0.792998	0.261888	0.952552	WDR46
ENSDARG00000003151	0.79347	0.262479	0.952552	SKP1
ENSDARG00000003827	0.793689	0.243524	0.952552	snapc1b
ENSDARG00000036359	0.794038	0.249857	0.952552	RIOX2
ENSDARG00000074985	0.794046	0.239181	0.952552	AURKAIP1
ENSDARG00000097122	0.795674	0.46711	0.952552	si:ch211-194e18.1
ENSDARG00000016889	0.796743	0.224636	0.952552	EIF3G
ENSDARG00000032326	0.796882	0.306964	0.952552	MECR
ENSDARG00000030106	0.798884	0.201905	0.952552	STMN4
ENSDARG00000091757	0.799019	0.225893	0.952552	ADGRF1
ENSDARG00000101667	0.799213	0.458328	0.952552	si:ch73-233f7.6
ENSDARG00000089640	0.799259	0.329507	0.952552	si:dkey-117n7.5
ENSDARG00000098481	0.800249	0.328338	0.952552	anxa1d
ENSDARG00000005230	0.800631	0.161842	0.952552	SSR2
ENSDARG00000101794	0.801027	0.262589	0.952552	atp6v0e1
ENSDARG00000076010	0.801071	0.175278	0.952552	twist1b
ENSDARG00000006370	0.801226	0.278345	0.952552	ATP6V1H
ENSDARG00000003087	0.801438	0.0834873	0.952552	UBXN6
ENSDARG00000039208	0.801596	0.263438	0.952552	NASP
ENSDARG00000023299	0.801845	0.247459	0.952552	SNU13
ENSDARG00000071168	0.802061	0.51006	0.952552	zmp:0000001138
ENSDARG00000057853	0.80259	0.244675	0.952552	ATP6V0C
ENSDARG00000045150	0.802839	0.279389	0.952552	csnk1e
ENSDARG00000008982	0.802969	0.240862	0.952552	CASQ2
ENSDARG00000057790	0.802999	0.497937	0.952552	ankrd6a
ENSDARG00000102119	0.803693	0.180205	0.952552	si:ch73-359m17.2
ENSDARG00000104783	0.803704	0.223814	0.952552	si:ch73-221f6.4
ENSDARG00000060915	0.804498	0.276579	0.952552	FBXL16
ENSDARG00000045555	0.806168	0.24724	0.952552	SCO2
ENSDARG00000011247	0.807481	0.269856	0.952552	RNPC3
ENSDARG00000023820	0.807557	0.100452	0.952552	FAXDC2
ENSDARG00000095577	0.808047	0.158779	0.952552	CYBRD1
ENSDARG00000035327	0.808158	0.151142	0.952552	ckma
ENSDARG00000041317	0.810755	0.228056	0.952552	RANGAP1
ENSDARG00000011701	0.810986	0.401999	0.952552	ctsll
ENSDARG00000045146	0.811057	0.239356	0.952552	TOMM22
ENSDARG00000037320	0.811728	0.506372	0.952552	FAM131C
ENSDARG00000105013	0.812196	0.103569	0.952552	hoxa9a
ENSDARG00000012295	0.812284	0.227919	0.952552	BCS1L
ENSDARG00000103602	0.813838	0.742231	0.952552	pcdh1a3
ENSDARG00000029204	0.81404	0.135468	0.952552	TYRP1
ENSDARG00000025071	0.814268	0.233491	0.952552	BRD8
ENSDARG00000087574	0.814308	0.471574	0.952552	nox1
ENSDARG00000059857	0.814604	0.242883	0.952552	BLVRA
ENSDARG00000074968	0.816406	0.255852	0.952552	polr2m
ENSDARG00000000779	0.81675	0.241396	0.952552	SCFD1
ENSDARG00000099572	0.816841	0.289096	0.952552	HMGN2
ENSDARG00000011961	0.817409	0.08575	0.952552	CSRP2
ENSDARG00000095479	0.818363	0.499122	0.952552	si:dkey-287i17.6
ENSDARG00000076780	0.81934	0.250863	0.952552	ACADSB
ENSDARG00000018944	0.819368	0.397187	0.952552	HOGA1
ENSDARG00000033861	0.819462	0.319642	0.952552	SEPSECS
ENSDARG00000029457	0.819874	0.558854	0.952552	CACNA1S
ENSDARG00000005738	0.819934	0.219718	0.952552	RPF1
ENSDARG00000061301	0.820048	0.293899	0.952552	GMPR2
ENSDARG00000075883	0.820401	0.246475	0.952552	BUB3
ENSDARG00000013430	0.821231	0.303755	0.952552	BHMT
ENSDARG00000099970	0.821712	0.412069	0.952552	malat1
ENSDARG00000056964	0.821874	0.20273	0.952552	ILK
ENSDARG00000031325	0.822022	0.347522	0.952552	TMED1
ENSDARG00000052765	0.823049	0.535041	0.952552	GRIA2
ENSDARG00000102474	0.823685	0.287425	0.952552	DUSP16
ENSDARG00000055874	0.824109	0.241541	0.952552	CPE
ENSDARG00000070923	0.824289	0.127311	0.952552	cav4b
ENSDARG00000074809	0.825712	0.342599	0.952552	zgc:194392
ENSDARG00000113678	0.826084	0.358859	0.952552
ENSDARG00000045776	0.826184	0.209304	0.952552	cnbpa
ENSDARG00000070932	0.827019	0.601096	0.952552	HCRT
ENSDARG00000094824	0.827148	0.526057	0.952552	si:dkey-23a23.1
ENSDARG00000024564	0.827831	0.0735442	0.952552	sccpdhb
ENSDARG00000096876	0.828308	0.450461	0.952552	si:dkey-61o18.2
ENSDARG00000100708	0.82842	0.482951	0.952552	JAKMIP3
ENSDARG00000019332	0.828563	0.256686	0.952552	NDUFB4
ENSDARG00000077434	0.828564	0.236507	0.952552	MON1B
ENSDARG00000020473	0.831126	0.252726	0.952552	HDDC3
ENSDARG00000055743	0.831403	0.282097	0.952552	ANKRD54
ENSDARG00000018891	0.831454	0.252508	0.952552	RNASEH2A
ENSDARG00000071445	0.832671	0.204706	0.952552	myoz1b
ENSDARG00000101431	0.833256	0.278949	0.952552	GAS8
ENSDARG00000014499	0.833503	0.276866	0.952552	nutf2l
ENSDARG00000102333	0.83358	0.294078	0.952552	FCF1
ENSDARG00000021647	0.833734	0.239756	0.952552	gnai1
ENSDARG00000104765	0.833805	0.21843	0.952552	CHEK1
ENSDARG00000033437	0.833935	0.16347	0.952552	RPS6KA1
ENSDARG00000098739	0.834427	0.524264	0.952552	h2af1al
ENSDARG00000025302	0.836216	0.214209	0.952552	DIXDC1
ENSDARG00000027465	0.836767	0.220349	0.952552	RMND1
ENSDARG00000088711	0.83695	0.136245	0.952552	lgals1l1
ENSDARG00000041068	0.837115	0.231993	0.952552	GOT2
ENSDARG00000087390	0.837466	0.282911	0.952552	HBE1
ENSDARG00000039684	0.838636	0.177275	0.952552	SIRT5
ENSDARG00000079403	0.839027	0.583343	0.952552	si:dkey-204l11.1
ENSDARG00000012495	0.839244	0.216917	0.952552	MPHOSPH10
ENSDARG00000088619	0.839809	0.263524	0.952552	rexo4
ENSDARG00000001929	0.839875	0.2744	0.952552	PINK1
ENSDARG00000098130	0.841546	0.256322	0.952552	BOLA3
ENSDARG00000041878	0.841609	0.226399	0.952552	RAB11B
ENSDARG00000038658	0.842399	0.145566	0.952552	cavin4a
ENSDARG00000091408	0.842512	0.462242	0.952552	mtcl1
ENSDARG00000059398	0.843013	0.233935	0.952552	MYEF2
ENSDARG00000040510	0.843216	0.502561	0.952552	ca15b
ENSDARG00000104474	0.843412	0.347238	0.952552	il6r
ENSDARG00000017624	0.843542	0.242118	0.952552	krt4
ENSDARG00000013704	0.844763	0.227418	0.952552	CERS2
ENSDARG00000111714	0.844816	0.329065	0.952552	BOLA2
ENSDARG00000019702	0.845064	0.213566	0.952552	ALDOC
ENSDARG00000039913	0.845896	0.262032	0.952552	TMEM147
ENSDARG00000035329	0.846204	0.305139	0.952552	CAPNS1
ENSDARG00000103682	0.846242	0.257818	0.952552	si:dkey-23i12.5
ENSDARG00000103648	0.847429	0.254232	0.952552	ZNF536
ENSDARG00000094754	0.847462	0.73573	0.952552	si:ch211-191a6.3
ENSDARG00000042112	0.847604	0.494738	0.952552	DIO1
ENSDARG00000041609	0.848497	0.179131	0.952552	ADARB1
ENSDARG00000028715	0.849083	0.227016	0.952552	MINDY3
ENSDARG00000041645	0.850163	0.363794	0.952552	si:dkey-52d15.3
ENSDARG00000087299	0.85019	0.198969	0.952552	armc9
ENSDARG00000067545	0.852041	0.156006	0.952552	adam19b
ENSDARG00000013973	0.852294	0.342657	0.952552	pex3
ENSDARG00000043211	0.852323	0.254136	0.952552	RIPK4
ENSDARG00000040620	0.853367	0.249314	0.952552	PSMG1
ENSDARG00000007438	0.85369	0.245704	0.952552	ube2ib
ENSDARG00000077103	0.853879	0.465809	0.952552	sema4aa
ENSDARG00000087443	0.853936	0.242513	0.952552	ptp4a2a
ENSDARG00000029439	0.854812	0.090071	0.952552	atp2a2a
ENSDARG00000030139	0.85586	0.233114	0.952552	SDHD
ENSDARG00000075132	0.856178	0.171788	0.952552	FH
ENSDARG00000014230	0.856198	0.232893	0.952552	DLST
ENSDARG00000019572	0.856986	0.273753	0.952552	TAF7
ENSDARG00000075191	0.857037	0.294126	0.952552	oacyl
ENSDARG00000097878	0.857314	0.521845	0.952552	si:ch73-376g11.3
ENSDARG00000012555	0.857499	0.479686	0.952552	AK5
ENSDARG00000036832	0.857749	0.255753	0.952552	cyt1l
ENSDARG00000055770	0.858234	0.279549	0.952552	DFFA
ENSDARG00000035544	0.859649	0.373422	0.952552	ETNPPL
ENSDARG00000089569	0.860458	0.43152	0.952552	pstpip2
ENSDARG00000045428	0.860874	0.13985	0.952552	MCEE
ENSDARG00000004472	0.86156	0.251593	0.952552	atat1
ENSDARG00000020609	0.862359	0.151949	0.952552	SNAP25
ENSDARG00000032087	0.862417	0.224875	0.952552	SGSH
ENSDARG00000019949	0.862423	0.209561	0.952552	SERPINH1
ENSDARG00000089626	0.862445	0.228216	0.952552	PTGES3
ENSDARG00000102540	0.862691	0.0497909	0.952552
ENSDARG00000071037	0.862992	0.277114	0.952552	PEX13
ENSDARG00000021107	0.864233	0.237808	0.952552	SF3A2
ENSDARG00000053820	0.86457	0.414323	0.952552	PCMTD2
ENSDARG00000070472	0.865723	0.259003	0.952552	ARF5
ENSDARG00000052816	0.865727	0.261794	0.952552	SHMT1
ENSDARG00000099155	0.866844	0.243863	0.952552	TPST2
ENSDARG00000040192	0.866912	0.263546	0.952552	NENF
ENSDARG00000029724	0.868188	0.23508	0.952552	PQBP1
ENSDARG00000069583	0.870479	0.326373	0.952552	cndp1
ENSDARG00000062323	0.871436	0.222823	0.952552	ADAM23
ENSDARG00000015224	0.871459	0.167671	0.952552	CD2AP
ENSDARG00000104846	0.872023	0.3095	0.952552	ATG10
ENSDARG00000112002	0.872054	0.267202	0.952552	NUP85
ENSDARG00000040048	0.872241	0.427735	0.952552	GALNTL6
ENSDARG00000004874	0.872993	0.30989	0.952552	spata6l
ENSDARG00000037783	0.873574	0.162308	0.952552	proza
ENSDARG00000000516	0.874731	0.442177	0.952552	ANKAR
ENSDARG00000062531	0.875422	0.166487	0.952552	MAPK8IP3
ENSDARG00000095922	0.875553	0.438093	0.952552
ENSDARG00000017772	0.8756	0.217343	0.952552	MDH1
ENSDARG00000024398	0.876135	0.263624	0.952552	GET4
ENSDARG00000100823	0.87697	0.225614	0.952552	SELENOK
ENSDARG00000058962	0.87757	0.285688	0.952552	TXNL4B
ENSDARG00000077544	0.877903	0.253106	0.952552	TOE1
ENSDARG00000076572	0.878261	0.596902	0.952552	crygm2d7
ENSDARG00000074301	0.878981	0.201037	0.952552	CTH
ENSDARG00000004497	0.879148	0.282222	0.952552	TSPAN33
ENSDARG00000038205	0.88011	0.289841	0.952552	her2
ENSDARG00000036066	0.88027	0.454262	0.952552	si:dkey-78a14.4
ENSDARG00000021882	0.88102	0.208143	0.952552	fbxl3b
ENSDARG00000035257	0.881352	0.396157	0.952552	akr1a1a
ENSDARG00000013478	0.881393	0.236671	0.952552	RRP15
ENSDARG00000056206	0.882186	0.0969422	0.952552	camk2g2
ENSDARG00000007207	0.884087	0.0443732	0.952552	cnpy2
ENSDARG00000111026	0.8842	0.454579	0.952552
ENSDARG00000040396	0.884344	0.280961	0.952552	BCL7B
ENSDARG00000008503	0.884729	0.300626	0.952552	GLCCI1
ENSDARG00000100028	0.884812	0.229451	0.952552	POLE2
ENSDARG00000053217	0.885297	0.182669	0.952552	COX7A2
ENSDARG00000075870	0.885847	0.194114	0.952552	triobpa
ENSDARG00000009447	0.889237	0.205862	0.952552	atp5mc3b
ENSDARG00000027200	0.889838	0.232423	0.952552	GABARAPL2
ENSDARG00000038066	0.890143	0.224927	0.952552	KPNA2
ENSDARG00000019693	0.890189	0.24918	0.952552	CLCN5
ENSDARG00000054583	0.890796	0.277645	0.952552	MFSD6
ENSDARG00000094258	0.891865	0.240958	0.952552	commd9
ENSDARG00000058328	0.893274	0.200637	0.952552	LSM7
ENSDARG00000091124	0.893596	0.256094	0.952552	rps19bp1
ENSDARG00000102963	0.893988	0.189372	0.952552	SIRT6
ENSDARG00000052769	0.894341	0.125879	0.952552	GLRB
ENSDARG00000068457	0.894429	0.0778032	0.952552	TNNT3
ENSDARG00000098591	0.894557	0.234777	0.952552	tubb2b
ENSDARG00000021370	0.895006	0.212925	0.952552	ACTR6
ENSDARG00000013016	0.896523	0.233121	0.952552	POLE4
ENSDARG00000033182	0.898929	0.183783	0.952552	arl4ab
ENSDARG00000070835	0.899769	0.170642	0.952552	TNNC2
ENSDARG00000024416	0.900905	0.182307	0.952552	POLR1F
ENSDARG00000104117	0.901022	0.210059	0.952552	FZD4
ENSDARG00000057805	0.901723	0.200959	0.952552	MRPL28
ENSDARG00000007494	0.901947	0.276414	0.952552	st3gal8
ENSDARG00000097268	0.902445	0.219818	0.952552	si:ch73-171a6.2
ENSDARG00000052377	0.902687	0.220392	0.952552	PSMD12
ENSDARG00000088929	0.902816	0.0897736	0.952552	YPEL5
ENSDARG00000060862	0.903793	0.556627	0.952552	ATXN1
ENSDARG00000058861	0.904381	0.225931	0.952552	NCLN
ENSDARG00000014572	0.904382	0.241814	0.952552	CHPT1
ENSDARG00000016484	0.904658	0.178822	0.952552	DKC1
ENSDARG00000099439	0.904703	0.228954	0.952552	SERP1
ENSDARG00000110496	0.905017	0.20246	0.952552	ppp1r14d
ENSDARG00000077760	0.905154	0.301039	0.952552	ASCC1
ENSDARG00000040556	0.906851	0.223924	0.952552	IFT20
ENSDARG00000099148	0.908553	0.192443	0.952552	BZW1
ENSDARG00000012625	0.909499	0.255273	0.952552	PRKAG2
ENSDARG00000023290	0.90952	0.226974	0.952552	FABP3
ENSDARG00000008239	0.910123	0.2991	0.952552	MOCS3
ENSDARG00000095426	0.911257	0.714397	0.952552	si:dkey-12f6.1
ENSDARG00000102443	0.911562	0.50205	0.952552	SHANK2
ENSDARG00000096639	0.912361	0.226533	0.952552	si:ch211-101l18.8
ENSDARG00000056247	0.912389	0.283412	0.952552	bricd5
ENSDARG00000063344	0.912833	0.260022	0.952552	fam162a
ENSDARG00000003789	0.91347	0.229273	0.952552	DENND5B
ENSDARG00000068919	0.913855	0.178298	0.952552	RAD51C
ENSDARG00000061946	0.914184	0.25999	0.952552	COMMD4
ENSDARG00000105378	0.914248	0.456909	0.952552	si:ch211-42c5.5
ENSDARG00000029671	0.914677	0.271956	0.952552	xpr1b
ENSDARG00000036394	0.914787	0.207041	0.952552	POP7
ENSDARG00000004160	0.914864	0.199644	0.952552	REEP3
ENSDARG00000063285	0.915178	0.22143	0.952552	UBE2T
ENSDARG00000002264	0.915468	0.285316	0.952552	MRPL41
ENSDARG00000005629	0.915557	0.0394023	0.952552	smyd2b
ENSDARG00000075325	0.915749	0.189086	0.952552	MRPL16
ENSDARG00000070916	0.915766	0.149265	0.952552	DNAJC27
ENSDARG00000018004	0.915849	0.223193	0.952552	NKX2-5
ENSDARG00000057497	0.915999	0.169056	0.952552	STK35
ENSDARG00000077382	0.916674	0.426936	0.952552	hcn5
ENSDARG00000015482	0.917392	0.121306	0.952552	zgc:113518
ENSDARG00000057303	0.918527	0.225007	0.952552	GALNT7
ENSDARG00000075650	0.918736	0.20249	0.952552	VPS26C
ENSDARG00000100001	0.919635	0.363809	0.952552	znf1096
ENSDARG00000091560	0.919887	0.382048	0.952552	SLC6A19
ENSDARG00000020284	0.920288	0.226891	0.952552	si:ch211-278j3.3
ENSDARG00000020984	0.921618	0.158004	0.952552	SLC16A10
ENSDARG00000092383	0.921878	0.188639	0.952552	snorc
ENSDARG00000013615	0.923507	0.0300159	0.952552	PBX3
ENSDARG00000075525	0.924005	0.445396	0.952552	CLN8
ENSDARG00000043697	0.925374	0.0497682	0.952552	nefmb
ENSDARG00000073766	0.926376	0.0967156	0.952552	tnni1d
ENSDARG00000102145	0.927536	0.184569	0.952552	CCDC77
ENSDARG00000079125	0.928525	0.502013	0.952552	sowahab
ENSDARG00000092402	0.929191	0.234597	0.952552	as.6490
ENSDARG00000036658	0.930573	0.239218	0.952552	CAB39L
ENSDARG00000089961	0.93114	0.300478	0.952552	si:cabz01007807.1
ENSDARG00000017874	0.931278	0.168614	0.952552	dnajc3b
ENSDARG00000030411	0.931379	0.315918	0.952552	CRYGN
ENSDARG00000014554	0.931484	0.161312	0.952552	PPP1R3C
ENSDARG00000059804	0.931747	0.226421	0.952552	retreg3
ENSDARG00000056464	0.933355	0.14906	0.952552	FITM1
ENSDARG00000073911	0.934759	0.250091	0.952552	TMEM255A
ENSDARG00000028448	0.934921	0.210277	0.952552	EDEM2
ENSDARG00000054032	0.935472	0.0206768	0.952552	RAB24
ENSDARG00000040884	0.936159	0.220716	0.952552	MXI1
ENSDARG00000037402	0.93779	0.324371	0.952552	lim2.3
ENSDARG00000076330	0.937991	0.278579	0.952552	DUSP12
ENSDARG00000036070	0.938803	0.198387	0.952552	POLR1H
ENSDARG00000003203	0.9403	0.531891	0.952552	RHCG
ENSDARG00000061436	0.941607	0.156256	0.952552	COL6A2
ENSDARG00000063433	0.94263	0.371351	0.952552	atp2b2
ENSDARG00000024846	0.943348	0.227352	0.952552	cops8
ENSDARG00000068507	0.943373	0.272291	0.952552	CRYBB1
ENSDARG00000068996	0.943564	0.1738	0.952552	hist2h2l
ENSDARG00000045027	0.94373	0.274478	0.952552	RAB9A
ENSDARG00000038635	0.943869	0.192363	0.952552	MAGOHB
ENSDARG00000090086	0.94534	0.25758	0.952552	rab11bb
ENSDARG00000105039	0.946498	0.598083	0.952552	phka1b
ENSDARG00000042553	0.946526	0.143138	0.952552	PEX7
ENSDARG00000022378	0.946694	0.188047	0.952552	mtmr1b
ENSDARG00000036775	0.94847	0.169466	0.952552	DTD2
ENSDARG00000075730	0.949038	0.308333	0.952552	DNPH1
ENSDARG00000070618	0.949312	0.419804	0.952552	tatdn2
ENSDARG00000037860	0.950232	0.198312	0.952552	cox6b2
ENSDARG00000035944	0.950389	0.389801	0.952552	sync
ENSDARG00000039173	0.950507	0.24677	0.952552
ENSDARG00000035129	0.950743	0.202478	0.952552	zgc:101858
ENSDARG00000035692	0.95091	0.207156	0.952552	RPS3A
ENSDARG00000007597	0.951478	0.262632	0.952552	bloc1s4
ENSDARG00000070434	0.952154	0.218777	0.952552	RHOV
ENSDARG00000042551	0.953154	0.196201	0.952552	MBOAT2
ENSDARG00000075129	0.954176	0.207175	0.952552	MRPS11
ENSDARG00000104347	0.954296	0.231557	0.952552	rtn4b
ENSDARG00000089235	0.955644	0.288164	0.952552	TSPEAR
ENSDARG00000010083	0.955829	0.169334	0.952552	RBFOX3
ENSDARG00000030087	0.957546	0.179645	0.952552	nfkbib
ENSDARG00000003208	0.957583	0.103435	0.952552	POMK
ENSDARG00000014790	0.958432	0.016636	0.952552	G3BP2
ENSDARG00000103318	0.959054	0.211828	0.952552	MRPL3
ENSDARG00000053959	0.959721	0.154946	0.952552	CDC42EP2
ENSDARG00000033234	0.959964	0.187539	0.952552	STMN2
ENSDARG00000006636	0.960043	0.309245	0.952552	SLITRK2
ENSDARG00000075092	0.960574	0.248432	0.952552	si:dkey-52l18.4
ENSDARG00000091967	0.96077	0.187541	0.952552	ttf1.1
ENSDARG00000096419	0.960874	0.214459	0.952552
ENSDARG00000076017	0.961023	0.247336	0.952552	TMEM69
ENSDARG00000041080	0.961279	0.199002	0.952552	thap3
ENSDARG00000094922	0.962055	0.562438	0.952552	UNG
ENSDARG00000029480	0.962745	0.231234	0.952552	SPECC1
ENSDARG00000017844	0.962802	0.227587	0.952552	COPZ1
ENSDARG00000056515	0.963161	0.233324	0.952552	SPSB1
ENSDARG00000087413	0.963385	0.4779	0.952552	bean1
ENSDARG00000058158	0.96456	0.0851731	0.952552	TRIM55
ENSDARG00000003058	0.965875	0.231569	0.952552	cep43
ENSDARG00000077608	0.967104	0.546213	0.952552	gpr137bb
ENSDARG00000074760	0.967235	0.240259	0.952552	TTC7A
ENSDARG00000061256	0.967364	0.21257	0.952552	mcrip2
ENSDARG00000010051	0.968973	0.199151	0.952552	UFD1
ENSDARG00000063686	0.96951	0.193746	0.952552	ATP23
ENSDARG00000043467	0.969938	0.212834	0.952552	NDUFB11
ENSDARG00000100728	0.970323	0.414948	0.952552	MKRN2OS
ENSDARG00000038618	0.971145	0.147729	0.952552	CPT2
ENSDARG00000031562	0.971943	0.215493	0.952552	TADA2A
ENSDARG00000099840	0.973021	0.247769	0.952552	LPAR1
ENSDARG00000105522	0.974142	0.283109	0.952552	si:ch211-196f2.3
ENSDARG00000100960	0.974159	0.302578	0.952552	si:ch211-155m12.5
ENSDARG00000038615	0.974457	0.223724	0.952552	PIP4P1
ENSDARG00000086104	0.975988	0.184861	0.952552	slco5a1b
ENSDARG00000037640	0.975994	0.211274	0.952552	AURKB
ENSDARG00000016607	0.976058	0.225978	0.952552	ECHDC2
ENSDARG00000059373	0.976526	0.151239	0.952552	dnajc8
ENSDARG00000096712	0.977427	0.17137	0.952552	si:dkey-193p11.2
ENSDARG00000102055	0.977818	0.17429	0.952552	HADHB
ENSDARG00000063089	0.977895	0.481515	0.952552	CCM2L
ENSDARG00000038505	0.978166	0.0750331	0.952552	POLR2H
ENSDARG00000080337	0.979244	0.0957865	0.952552
ENSDARG00000077533	0.979721	0.206085	0.952552	EIF3F
ENSDARG00000058824	0.980434	0.201078	0.952552	MRPL4
ENSDARG00000045014	0.980835	0.227113	0.952552	tuba2
ENSDARG00000098281	0.981168	0.299205	0.952552	si:dkey-237m9.1
ENSDARG00000102948	0.983156	0.117571	0.952552	crb3a
ENSDARG00000092143	0.983749	0.154098	0.952552
ENSDARG00000032725	0.983822	0.195596	0.952552	rps27a
ENSDARG00000019230	0.983862	0.185022	0.952552	rpl7a
ENSDARG00000099247	0.98504	0.198806	0.952552	si:dkey-68o6.5
ENSDARG00000040080	0.98519	0.273475	0.952552	fli1rs
ENSDARG00000015856	0.985455	0.159522	0.952552	slc25a40
ENSDARG00000075395	0.987069	0.176172	0.952552	DGUOK
ENSDARG00000079782	0.988545	0.467042	0.952552	MYH7
ENSDARG00000038667	0.989592	0.236398	0.952552	fggy
ENSDARG00000104256	0.990278	0.248858	0.952552	BCO1
ENSDARG00000092455	0.991114	0.598107	0.952552	si:ch211-246e12.3
ENSDARG00000068289	0.992039	0.18412	0.952552	EIF3K
ENSDARG00000037507	0.99253	0.433425	0.952552	kctd12b
ENSDARG00000089875	0.992699	0.172568	0.952552	si:ch211-226o13.2
ENSDARG00000070543	0.993285	0.392111	0.952552	grin2ab
ENSDARG00000017454	0.993408	0.204966	0.952552	NUP50
ENSDARG00000060601	0.993843	0.173281	0.952552	RGS7BP
ENSDARG00000086933	0.994061	0.450268	0.952552	TNNI3K
ENSDARG00000105408	0.995151	0.35306	0.952552	si:ch211-237b12.4
ENSDARG00000041071	0.999254	0.180449	0.952552	JAGN1
ENSDARG00000030832	0.999293	0.402195	0.952552	OTOF
ENSDARG00000103785	0.999532	0.323773	0.952552	sult2st2
ENSDARG00000099048	1.00022	0.223386	0.952552	znf1070
ENSDARG00000015310	1.00081	0.16701	0.952552	pitpnbl
ENSDARG00000117294	1.00085	0.357312	0.952552
ENSDARG00000002701	1.00159	0.389937	0.952552	RASL12
ENSDARG00000101915	1.00163	0.207228	0.952552	PIN1
ENSDARG00000098567	1.00175	0.333912	0.952552	si:ch1073-286c18.5
ENSDARG00000039302	1.00185	0.214901	0.952552	terfa
ENSDARG00000075172	1.00314	0.141654	0.952552	FBXO25
ENSDARG00000018002	1.00522	0.226193	0.952552	ECI1
ENSDARG00000004840	1.0061	0.165237	0.952552	RASSF1
ENSDARG00000041530	1.00627	0.0942988	0.952552	PPIH
ENSDARG00000009681	1.00704	0.199862	0.952552	MED27
ENSDARG00000053829	1.00707	0.165854	0.952552	PAX9
ENSDARG00000104316	1.00743	0.191983	0.952552
ENSDARG00000021149	1.0087	0.220664	0.952552	cbr1l
ENSDARG00000095273	1.00942	0.196091	0.952552	cox8a
ENSDARG00000023028	1.00957	0.171082	0.952552	cdv3
ENSDARG00000069649	1.01005	0.23747	0.952552	TMEM160
ENSDARG00000018936	1.01046	0.198452	0.952552	ZCCHC17
ENSDARG00000102717	1.01067	0.0329962	0.952552	TMEM42
ENSDARG00000056369	1.01111	0.218667	0.952552	UFSP2
ENSDARG00000103093	1.01194	0.191951	0.952552	ALG14
ENSDARG00000099917	1.01249	0.242685	0.952552	znf1005
ENSDARG00000029071	1.01276	0.218182	0.952552	CRELD2
ENSDARG00000061728	1.01278	0.22301	0.952552	ACOT13
ENSDARG00000037892	1.01398	0.16174	0.952552	PSMC3IP
ENSDARG00000095510	1.01684	0.157123	0.952552	si:ch211-10d23.5
ENSDARG00000062228	1.01718	0.484339	0.952552	ADIPOQ
ENSDARG00000100031	1.01834	0.22428	0.952552	TADA1
ENSDARG00000037790	1.01837	0.253008	0.952552	pvalb8
ENSDARG00000025518	1.01846	0.179031	0.952552	f8a
ENSDARG00000016304	1.01882	0.11032	0.952552	TFDP1
ENSDARG00000092825	1.01913	0.312642	0.952552	si:dkey-42p14.3
ENSDARG00000005799	1.02091	0.245826	0.952552	SMIM14
ENSDARG00000014106	1.02099	0.157347	0.952552	CFL2
ENSDARG00000091656	1.02123	0.231653	0.952552	LSM8
ENSDARG00000030753	1.02194	0.236985	0.952552	PRRG4
ENSDARG00000099751	1.02239	0.157436	0.952552	si:dkey-250k10.4
ENSDARG00000088330	1.02257	0.0857058	0.952552	hbae1.2
ENSDARG00000044692	1.0226	0.166637	0.952552	ERI1
ENSDARG00000033134	1.02268	0.157955	0.952552	NDUFAF7
ENSDARG00000018411	1.02314	0.119926	0.952552	mknk1
ENSDARG00000074600	1.02422	0.357909	0.952552	gpr78a
ENSDARG00000009553	1.02491	0.18791	0.952552	GNG3
ENSDARG00000007531	1.02516	0.222875	0.952552	ZCCHC9
ENSDARG00000021509	1.02554	0.246451	0.952552	TAB2
ENSDARG00000077694	1.02579	0.154439	0.952552	dtnba
ENSDARG00000073708	1.02601	0.233415	0.952552	zgc:171551
ENSDARG00000093872	1.02637	0.367149	0.952552	si:ch211-102g22.3p
ENSDARG00000012369	1.0267	0.186977	0.952552	RDH10
ENSDARG00000102091	1.02677	0.193294	0.952552
ENSDARG00000074306	1.02825	0.227212	0.952552	ctslb
ENSDARG00000078585	1.02839	0.226107	0.952552	MON1A
ENSDARG00000101358	1.02862	0.370744	0.952552	pard3aa
ENSDARG00000089291	1.03086	0.208556	0.952552	CENPX
ENSDARG00000045141	1.03087	0.142007	0.952552	AQP8
ENSDARG00000059911	1.03126	0.0916532	0.952552	BBS7
ENSDARG00000103562	1.03233	0.459058	0.952552
ENSDARG00000007024	1.03365	0.135161	0.952552	uox
ENSDARG00000012563	1.03457	0.185851	0.952552	PDSS2
ENSDARG00000045641	1.03467	0.178619	0.952552	USP3
ENSDARG00000099133	1.03495	0.361461	0.952552	UNC5C
ENSDARG00000067990	1.03497	0.119943	0.952552	myhz1.1
ENSDARG00000016122	1.03563	0.173596	0.952552	PTRHD1
ENSDARG00000018627	1.03648	0.170853	0.952552	ARL5A
ENSDARG00000103610	1.03726	0.132885	0.952552	ACTR8
ENSDARG00000040803	1.03834	0.140259	0.952552	LACTB
ENSDARG00000006691	1.04111	0.202095	0.952552	RPL12
ENSDARG00000001880	1.04193	0.245865	0.952552	STX3
ENSDARG00000097931	1.04207	0.328665	0.952552	si:dkeyp-86b9.5
ENSDARG00000110510	1.04248	0.269749	0.952552	YBEY
ENSDARG00000087839	1.0428	0.376087	0.952552	si:dkey-33c14.6
ENSDARG00000010782	1.04281	0.444543	0.952552	ppt2a.2
ENSDARG00000095328	1.04291	0.456687	0.952552	si:ch211-191i18.4
ENSDARG00000075380	1.04354	0.174781	0.952552	KRI1
ENSDARG00000068265	1.04398	0.200432	0.952552	TOMM5
ENSDARG00000098883	1.0442	0.205607	0.952552	STAC3
ENSDARG00000092170	1.04454	0.235296	0.952552	apoc1
ENSDARG00000058041	1.04532	0.16911	0.952552	NDUFA8
ENSDARG00000068367	1.04549	0.180749	0.952552	NFKBIE
ENSDARG00000041110	1.04568	0.143667	0.952552	dnajc3a
ENSDARG00000092445	1.04602	0.243956	0.952552	zgc:153352
ENSDARG00000009267	1.04608	0.217969	0.952552	zgc:136439
ENSDARG00000102690	1.04813	0.373362	0.952552	rims2b
ENSDARG00000096257	1.04825	0.0783915	0.952552	si:ch73-367p23.2
ENSDARG00000087933	1.04883	0.317146	0.952552	zgc:174972
ENSDARG00000053240	1.0489	0.0989305	0.952552	KIF6
ENSDARG00000099323	1.05052	0.372954	0.952552	DLG2
ENSDARG00000069313	1.05373	0.151426	0.952552	OXA1L
ENSDARG00000043484	1.05564	0.108402	0.952552	ube2d2
ENSDARG00000025034	1.05701	0.0413182	0.952552	SYNGR3
ENSDARG00000061314	1.0574	0.176026	0.952552	NGRN
ENSDARG00000062326	1.05745	0.17777	0.952552	hmgn7
ENSDARG00000058597	1.05795	0.257724	0.952552	NT5C3A
ENSDARG00000100505	1.05883	0.139748	0.952552	DDX52
ENSDARG00000016771	1.05983	0.259457	0.952552	tfa
ENSDARG00000057635	1.05996	0.160908	0.952552	DYNC2I2
ENSDARG00000069832	1.06012	0.136091	0.952552	sfxn4
ENSDARG00000070627	1.06028	0.623223	0.952552	pimr60
ENSDARG00000044827	1.06195	0.207942	0.952552	WNT7A
ENSDARG00000040527	1.06236	0.210505	0.952552	siae
ENSDARG00000078974	1.06259	0.16539	0.952552	COA4
ENSDARG00000058996	1.06329	0.187785	0.952552	jam2a
ENSDARG00000078333	1.06678	0.105262	0.952552	tmem234
ENSDARG00000032102	1.06706	0.206793	0.952552	PRDX3
ENSDARG00000075470	1.06728	0.221349	0.952552	znf989
ENSDARG00000011956	1.06914	0.140991	0.952552	dlx4a
ENSDARG00000027009	1.07002	0.192387	0.952552	zgc:85777
ENSDARG00000032206	1.07043	0.447752	0.952552	CTH
ENSDARG00000101908	1.07067	0.12027	0.952552	RAB3IP
ENSDARG00000060705	1.0711	0.218511	0.952552	NSD1
ENSDARG00000007745	1.07137	0.172478	0.952552	UQCRFS1
ENSDARG00000063446	1.07197	0.193049	0.952552	IBA57
ENSDARG00000045490	1.07231	0.112216	0.952552	NDUFB2
ENSDARG00000087927	1.07235	0.158731	0.952552	NUDT9
ENSDARG00000099663	1.07311	0.173058	0.952552	COX5A
ENSDARG00000033596	1.07344	0.192828	0.952552	POLR2C
ENSDARG00000008457	1.07355	0.292568	0.952552	FAAH2
ENSDARG00000056914	1.07367	0.211535	0.952552	EMG1
ENSDARG00000091535	1.07396	0.306781	0.952552	ccser2b
ENSDARG00000111916	1.0742	0.255769	0.952552
ENSDARG00000092225	1.07441	0.109155	0.952552	mhc1haa
ENSDARG00000045437	1.07606	0.180835	0.952552	SLC35B3
ENSDARG00000037392	1.0772	0.171174	0.952552	MED19
ENSDARG00000062943	1.07748	0.177425	0.952552	taco1
ENSDARG00000115101	1.0778	0.345276	0.952552	LHFPL6
ENSDARG00000052696	1.07797	0.152478	0.952552	BDH2
ENSDARG00000091001	1.07826	0.144303	0.952552	mycbp
ENSDARG00000028071	1.07827	0.186468	0.952552	BMP1
ENSDARG00000040513	1.0795	0.174809	0.952552	zgc:92313
ENSDARG00000052336	1.07966	0.227847	0.952552	OCIAD2
ENSDARG00000090581	1.08049	0.157169	0.952552	WDR4
ENSDARG00000001057	1.08072	0.155776	0.952552	BYSL
ENSDARG00000114870	1.08092	0.144681	0.952552
ENSDARG00000068992	1.08128	0.130199	0.952552	HSPA8
ENSDARG00000075677	1.08198	0.195041	0.952552	MRPL17
ENSDARG00000030530	1.08446	0.0378763	0.952552	SLC22A2
ENSDARG00000015524	1.08523	0.273165	0.952552	PRPS1L1
ENSDARG00000017659	1.08554	0.152512	0.952552	SEPHS2
ENSDARG00000097507	1.08778	0.273409	0.952552	si:dkey-14d8.23
ENSDARG00000011673	1.08808	0.194708	0.952552	si:ch211-246m6.5
ENSDARG00000036754	1.08943	0.209334	0.952552	hmgn3
ENSDARG00000068886	1.09129	0.174508	0.952552	MRPL14
ENSDARG00000009607	1.09137	0.169445	0.952552	CCNC
ENSDARG00000042833	1.09155	0.171528	0.952552	RFFL
ENSDARG00000061993	1.09191	0.154801	0.952552	wdr74
ENSDARG00000067520	1.09248	0.0496178	0.952552	zgc:158482
ENSDARG00000027986	1.09286	0.190606	0.952552	SLC35D1
ENSDARG00000104340	1.09296	0.45503	0.952552	RSPO1
ENSDARG00000033126	1.0936	0.176907	0.952552	PRKRIP1
ENSDARG00000061439	1.09404	0.240117	0.952552	ugt5c3
ENSDARG00000039699	1.09446	0.189753	0.952552	FAM204A
ENSDARG00000105407	1.09511	0.160282	0.952552
ENSDARG00000053380	1.09597	0.165886	0.952552	ENTREP2
ENSDARG00000030839	1.09706	0.16827	0.952552	TESC
ENSDARG00000095486	1.09735	0.443613	0.952552
ENSDARG00000056582	1.09793	0.130556	0.952552	map3k14b
ENSDARG00000077815	1.09823	0.150503	0.952552	CDC26
ENSDARG00000100803	1.09924	0.192174	0.952552	zgc:113443
ENSDARG00000039830	1.09937	0.18687	0.952552	GNG5
ENSDARG00000104516	1.09938	0.157827	0.952552	POLR3D
ENSDARG00000069286	1.09939	0.164976	0.952552	NDUFAF2
ENSDARG00000039493	1.09945	0.189921	0.952552	NAA20
ENSDARG00000010008	1.10067	0.14642	0.952552	VIM
ENSDARG00000110341	1.10109	0.414574	0.952552	hsd11b1lb
ENSDARG00000059908	1.10153	0.173598	0.952552	ccdc86
ENSDARG00000016213	1.10261	0.321394	0.952552	zmp:0000001048
ENSDARG00000016238	1.10491	0.119781	0.952552	ARL6IP5
ENSDARG00000090552	1.10569	0.0239337	0.952552	si:dkey-7j14.6
ENSDARG00000035904	1.10592	0.136701	0.952552	CRABP1
ENSDARG00000023672	1.10619	0.167786	0.952552	TIMM8A
ENSDARG00000043446	1.10764	0.167803	0.952552	EFHD1
ENSDARG00000023950	1.10849	0.159123	0.952552	ZNHIT3
ENSDARG00000045846	1.10912	0.16466	0.952552	OSGEP
ENSDARG00000020895	1.11006	0.18356	0.952552	bag1
ENSDARG00000097957	1.11195	0.309975	0.952552	si:ch73-239g21.2
ENSDARG00000002779	1.11278	0.158107	0.952552	pdx1
ENSDARG00000040440	1.11305	0.159186	0.952552	SNRPD2
ENSDARG00000045598	1.11368	0.215965	0.952552	AKR1B1
ENSDARG00000036637	1.11486	0.161956	0.952552	arl11
ENSDARG00000004529	1.11509	0.499906	0.952552	zgc:173742
ENSDARG00000075444	1.11666	0.214327	0.952552	cgref1
ENSDARG00000020676	1.11727	0.17386	0.952552	DPP3
ENSDARG00000101567	1.11745	0.355062	0.952552	GUCA1A
ENSDARG00000056509	1.11789	0.152716	0.952552	PDIK1L
ENSDARG00000071465	1.11846	0.1585	0.952552	LRRC39
ENSDARG00000104701	1.11895	0.190665	0.952552	MAP7D1
ENSDARG00000057128	1.12093	0.47854	0.952552	hadhaa
ENSDARG00000095254	1.12185	0.218648	0.952552	si:dkey-239j18.2
ENSDARG00000096569	1.12392	0.256107	0.952552	si:dkey-181i3.8
ENSDARG00000116832	1.12403	0.205082	0.952552
ENSDARG00000070140	1.12463	0.392425	0.952552	RETSAT
ENSDARG00000037501	1.12517	0.274331	0.952552	AASDHPPT
ENSDARG00000058079	1.12695	0.18103	0.952552	TXNDC17
ENSDARG00000053652	1.12731	0.0848543	0.952552	NDUFAF6
ENSDARG00000061235	1.12766	0.106889	0.952552	ALG5
ENSDARG00000059606	1.12893	0.127918	0.952552	cenatac
ENSDARG00000091702	1.12985	0.317271	0.952552	CSNK2A3
ENSDARG00000034957	1.13052	0.174685	0.952552	HDDC2
ENSDARG00000036445	1.13062	0.191058	0.952552	serpinh2
ENSDARG00000096859	1.13122	0.310646	0.952552	si:ch211-286b4.4
ENSDARG00000099678	1.13165	0.239934	0.952552
ENSDARG00000063218	1.13366	0.151278	0.952552	PPM1L
ENSDARG00000058968	1.13587	0.172572	0.952552	HAUS1
ENSDARG00000014313	1.13766	0.19518	0.952552	ATP5PF
ENSDARG00000088308	1.14007	0.355387	0.952552	notchl
ENSDARG00000022631	1.14021	0.414759	0.952552	cyp2p9
ENSDARG00000057378	1.14089	0.148	0.952552	selenou1a
ENSDARG00000103525	1.14138	0.210941	0.952552	YTHDC2
ENSDARG00000022410	1.14167	0.193795	0.952552	RRP12
ENSDARG00000076486	1.1426	0.17492	0.952552	acp1
ENSDARG00000056030	1.143	0.140064	0.952552	HOXB7
ENSDARG00000070348	1.14347	0.158402	0.952552	HOXC10
ENSDARG00000019222	1.14422	0.172044	0.952552	MRPL24
ENSDARG00000087752	1.14427	0.137948	0.952552	rfwd3
ENSDARG00000030270	1.14455	0.0951946	0.952552	TNNT3
ENSDARG00000098355	1.1446	0.142591	0.952552	ATP5PD
ENSDARG00000036876	1.1451	0.234621	0.952552	zgc:153284
ENSDARG00000020101	1.14513	0.181204	0.952552	PSMC2
ENSDARG00000015862	1.14642	0.152257	0.952552	RPL5
ENSDARG00000045748	1.14686	0.159215	0.952552	stab2
ENSDARG00000077151	1.14733	0.218399	0.952552	CBLN2
ENSDARG00000095796	1.14797	0.185612	0.952552	si:dkey-87o1.2
ENSDARG00000062376	1.14839	0.147042	0.952552	nlgn3b
ENSDARG00000093627	1.14879	0.57	0.952552	si:ch211-86h15.3
ENSDARG00000030053	1.14887	0.173359	0.952552	EEF1D
ENSDARG00000062956	1.15046	0.208017	0.952552	DAGLA
ENSDARG00000037967	1.15143	0.0925324	0.952552	si:dkey-16l2.16
ENSDARG00000075369	1.15316	0.167286	0.952552	NCK1
ENSDARG00000104359	1.1541	0.197981	0.952552	anxa1c
ENSDARG00000043740	1.1555	0.133308	0.952552	EFCAB11
ENSDARG00000038456	1.15556	0.151494	0.952552	MRPS35
ENSDARG00000008461	1.15594	0.161552	0.952552	ANAPC5
ENSDARG00000100514	1.15631	0.126342	0.952552	CFAP20
ENSDARG00000038432	1.15824	0.167785	0.952552	ACTR10
ENSDARG00000060051	1.1585	0.303838	0.952552	slc47a2.1
ENSDARG00000070746	1.15854	0.18144	0.952552	sft2d2a
ENSDARG00000098338	1.16144	0.190561	0.952552	si:ch73-340n8.4
ENSDARG00000069116	1.16216	0.185557	0.952552	TIMM10
ENSDARG00000000423	1.16224	0.144395	0.952552	si:ch73-314g15.3
ENSDARG00000092319	1.16547	0.461857	0.952552	si:rp71-26b20.2
ENSDARG00000054058	1.16577	0.0272356	0.952552	H1-10
ENSDARG00000010149	1.16645	0.141739	0.952552	ATP5F1A
ENSDARG00000070589	1.16864	0.13333	0.952552	MRPL35
ENSDARG00000043848	1.16925	0.173077	0.952552	SOD1
ENSDARG00000014929	1.16955	0.200023	0.952552	P2RY11
ENSDARG00000029057	1.16991	0.208397	0.952552	tm6sf2b
ENSDARG00000063347	1.17081	0.355266	0.952552	trpm4b3
ENSDARG00000006427	1.17131	0.223545	0.952552	FABP2
ENSDARG00000071670	1.17233	0.151514	0.952552	tma7
ENSDARG00000105121	1.17346	0.288476	0.952552	FAM135B
ENSDARG00000103488	1.17466	0.177089	0.952552	si:ch211-107o10.4
ENSDARG00000078130	1.17525	0.217516	0.952552	erich1
ENSDARG00000058551	1.17536	0.112673	0.952552	POPDC3
ENSDARG00000070047	1.17553	0.200506	0.952552	RGS4
ENSDARG00000011125	1.17573	0.159053	0.952552	SNRPB
ENSDARG00000003952	1.17624	0.18571	0.952552	pfn2b
ENSDARG00000071618	1.17677	0.334591	0.952552	si:ch211-213a13.5
ENSDARG00000022689	1.17708	0.136425	0.952552	ITGB1
ENSDARG00000068064	1.1775	0.16546	0.952552	SIRT1
ENSDARG00000069850	1.17776	0.184749	0.952552	mrpl30
ENSDARG00000006300	1.18111	0.178804	0.952552	PSMD9
ENSDARG00000042975	1.18145	0.128839	0.952552	AUH
ENSDARG00000061213	1.18162	0.176041	0.952552	rabep2
ENSDARG00000092042	1.18186	0.179443	0.952552	si:ch211-226f24.4
ENSDARG00000032929	1.18216	0.234732	0.952552	cryba1l1
ENSDARG00000073998	1.18221	0.266451	0.952552	si:ch211-23l10.3
ENSDARG00000069815	1.18281	0.234003	0.952552	DNALI1
ENSDARG00000099522	1.18308	0.369993	0.952552	si:ch73-252p3.1
ENSDARG00000098507	1.18353	0.133419	0.952552	LYAR
ENSDARG00000038566	1.18571	0.153996	0.952552	gnptg
ENSDARG00000045913	1.18648	0.173243	0.952552	MRPS10
ENSDARG00000102640	1.18692	0.112254	0.952552	PDIA3
ENSDARG00000039980	1.18717	0.17362	0.952552	PPT1
ENSDARG00000071560	1.18801	0.101916	0.952552	dlx4b
ENSDARG00000101063	1.18805	0.170875	0.952552
ENSDARG00000052764	1.18901	0.12692	0.952552	CHRNB3
ENSDARG00000035679	1.18924	0.155243	0.952552	PSMA2
ENSDARG00000022564	1.18969	0.149875	0.952552	C18H11orf58
ENSDARG00000023279	1.19123	0.150045	0.952552	psmd4b
ENSDARG00000045302	1.19236	0.114574	0.952552	SMPX
ENSDARG00000055339	1.19362	0.100443	0.952552	mipepb
ENSDARG00000044092	1.19426	0.135541	0.952552	atp5if1b
ENSDARG00000067813	1.1955	0.423235	0.952552	zgc:171844
ENSDARG00000019250	1.19581	0.184793	0.952552	FANCF
ENSDARG00000088116	1.19587	0.140038	0.952552	GSTM3
ENSDARG00000098745	1.19789	0.0925412	0.952552	TFEC
ENSDARG00000099464	1.19841	0.218164	0.952552	tafa2
ENSDARG00000068397	1.19886	0.00886275	0.952552	tns2b
ENSDARG00000004794	1.19924	0.166323	0.952552	CCDC146
ENSDARG00000018494	1.20006	0.173012	0.952552	smn1
ENSDARG00000117239	1.20077	0.117135	0.952552
ENSDARG00000018976	1.20154	0.166536	0.952552	SPTLC2
ENSDARG00000070485	1.20195	0.154364	0.952552	CENPS
ENSDARG00000074860	1.20238	0.147996	0.952552	SLC5A7
ENSDARG00000007989	1.20291	0.119697	0.952552	nedd8
ENSDARG00000074146	1.20492	0.146755	0.952552	zgc:113452
ENSDARG00000055070	1.20609	0.0854027	0.952552	BORCS7
ENSDARG00000055416	1.2076	0.127248	0.952552	SERPINB1
ENSDARG00000078018	1.21106	0.14515	0.952552	si:dkey-79d12.4
ENSDARG00000042390	1.21252	0.344012	0.952552	syndig1l
ENSDARG00000014794	1.21327	0.146247	0.952552	uqcrc2a
ENSDARG00000078618	1.2136	0.310473	0.952552	INPP5K
ENSDARG00000036830	1.21544	0.197708	0.952552	krt91
ENSDARG00000109961	1.21615	0.146697	0.952552	MRPL22
ENSDARG00000069143	1.21871	0.264997	0.952552	map3k7cl
ENSDARG00000060983	1.21979	0.165863	0.952552	smyd4
ENSDARG00000037962	1.22092	0.14928	0.952552	PSMB7
ENSDARG00000010680	1.22169	0.391958	0.952552	GNGT2
ENSDARG00000078854	1.22198	0.145171	0.952552	TUSC3
ENSDARG00000038027	1.22416	0.131151	0.952552	nol12
ENSDARG00000057299	1.22419	0.132011	0.952552	PBDC1
ENSDARG00000060383	1.22523	0.145873	0.952552	MMAA
ENSDARG00000053021	1.22527	0.139242	0.952552	grsf1
ENSDARG00000100452	1.22559	0.142652	0.952552	nop53
ENSDARG00000055893	1.22585	0.466048	0.952552	nmnat1-rbp7a
ENSDARG00000007708	1.2262	0.145077	0.952552	NSA2
ENSDARG00000006915	1.22671	0.174373	0.952552	ARL8B
ENSDARG00000040045	1.22987	0.145792	0.952552	cldn1
ENSDARG00000078500	1.23077	0.143319	0.952552	DAP3
ENSDARG00000017299	1.23183	0.172205	0.952552	fabp4a
ENSDARG00000104940	1.23236	0.049896	0.952552	CIAO2A
ENSDARG00000021135	1.23306	0.179116	0.952552	dhrs4
ENSDARG00000112931	1.23341	0.16834	0.952552	NDUFAF3
ENSDARG00000008165	1.23371	0.189088	0.952552	caspa
ENSDARG00000057042	1.23456	0.203506	0.952552	tm2d1
ENSDARG00000075795	1.2381	0.145605	0.952552	nol7
ENSDARG00000053070	1.23859	0.170597	0.952552	GOSR2
ENSDARG00000018146	1.23982	0.149706	0.952552	gpx1a
ENSDARG00000090977	1.24003	0.302109	0.952552	ifit12
ENSDARG00000039881	1.24028	0.151341	0.952552	CEMIP
ENSDARG00000103922	1.24079	0.147607	0.952552	bod1
ENSDARG00000008105	1.24087	0.125268	0.952552	METTL2B
ENSDARG00000024112	1.24202	0.137534	0.952552	GMPPA
ENSDARG00000058297	1.24242	0.138255	0.952552	TIMM13
ENSDARG00000115609	1.24262	0.178826	0.952552
ENSDARG00000003732	1.24401	0.113268	0.952552	MITF
ENSDARG00000038000	1.24696	0.141207	0.952552	CRLS1
ENSDARG00000076223	1.24758	0.185935	0.952552	SERP1
ENSDARG00000033599	1.24874	0.122814	0.952552	pdia8
ENSDARG00000028688	1.25036	0.145389	0.952552	EXOSC2
ENSDARG00000005002	1.25037	0.115976	0.952552	BRF1
ENSDARG00000020158	1.25093	0.169829	0.952552	SPAG6
ENSDARG00000058257	1.25142	0.112082	0.952552	slc39a1
ENSDARG00000045402	1.25358	0.207804	0.952552	COMMD3
ENSDARG00000041306	1.25379	0.148282	0.952552	MRPS25
ENSDARG00000036700	1.25422	0.168415	0.952552	si:ch211-114n24.6
ENSDARG00000104186	1.25429	0.203244	0.952552	fbxo43
ENSDARG00000041595	1.25438	0.272675	0.952552	ces3
ENSDARG00000039095	1.25453	0.117211	0.952552	NKX2-3
ENSDARG00000035308	1.25605	0.213359	0.952552	GRB10
ENSDARG00000016754	1.25696	0.129025	0.952552	TBCA
ENSDARG00000068590	1.25718	0.158393	0.952552	NAA80
ENSDARG00000099493	1.25918	0.218736	0.952552	si:dkeyp-4c4.1
ENSDARG00000026736	1.26024	0.103572	0.952552	il11ra
ENSDARG00000058454	1.2618	0.138823	0.952552	dynll1
ENSDARG00000058062	1.2622	0.168053	0.952552	MAGT1
ENSDARG00000038862	1.26228	0.166009	0.952552	kcnb2a
ENSDARG00000110654	1.26354	0.00433833	0.707185
ENSDARG00000022438	1.265	0.109591	0.952552	cox6a1
ENSDARG00000042876	1.26658	0.140956	0.952552	ABRACL
ENSDARG00000057315	1.26659	0.237416	0.952552	rwdd3
ENSDARG00000099958	1.26775	0.393027	0.952552
ENSDARG00000039264	1.2695	0.304533	0.952552	IGFBP5
ENSDARG00000045525	1.27029	0.152101	0.952552	TMCC3
ENSDARG00000054324	1.27123	0.317949	0.952552	rerglb
ENSDARG00000056167	1.27156	0.137197	0.952552	HSPE1
ENSDARG00000002613	1.27171	0.134444	0.952552	RPA3
ENSDARG00000006040	1.27296	0.115866	0.952552	CYP20A1
ENSDARG00000097962	1.27481	0.259071	0.952552	si:ch211-214g1.4
ENSDARG00000008706	1.27623	0.138161	0.952552	PAIP2B
ENSDARG00000092478	1.27655	0.104813	0.952552	sdhaf1
ENSDARG00000044059	1.27709	0.212677	0.952552	lft2
ENSDARG00000074340	1.27962	0.161638	0.952552	SERF2
ENSDARG00000031202	1.27994	0.145956	0.952552	ALG11
ENSDARG00000029688	1.28087	0.251119	0.952552	hsp70.1
ENSDARG00000006868	1.28242	0.164334	0.952552	TRH
ENSDARG00000101707	1.2825	0.149084	0.952552	si:ch211-156b7.4
ENSDARG00000101720	1.28269	0.364084	0.952552	si:dkey-23a13.18
ENSDARG00000004580	1.28311	0.172802	0.952552	NMNAT2
ENSDARG00000026369	1.28375	0.138448	0.952552	DBI
ENSDARG00000101452	1.28534	0.166263	0.952552	SUSD2
ENSDARG00000114589	1.28687	0.194405	0.952552	JAM3
ENSDARG00000068586	1.28709	0.260046	0.952552
ENSDARG00000002937	1.28751	0.125817	0.952552	meis1a
ENSDARG00000011405	1.28762	0.126396	0.952552	RPS9
ENSDARG00000042188	1.28768	0.292358	0.952552	TTC38
ENSDARG00000076283	1.28779	0.135626	0.952552	SNRPD3
ENSDARG00000042717	1.2904	0.127117	0.952552	ADIPOR1
ENSDARG00000090195	1.29066	0.187007	0.952552	MTX3
ENSDARG00000045562	1.29091	0.113486	0.952552	PUS1
ENSDARG00000087193	1.29139	0.165197	0.952552	prrg2
ENSDARG00000098667	1.29465	0.26355	0.952552	GRIN3B
ENSDARG00000046030	1.29477	0.147195	0.952552	zgc:110339
ENSDARG00000114142	1.29564	0.0681519	0.952552	si:dkey-27n6.10
ENSDARG00000071211	1.29602	0.0686927	0.952552	C11H1orf50
ENSDARG00000044540	1.29718	0.114173	0.952552	FKBP2
ENSDARG00000041182	1.29772	0.132341	0.952552	RPL4
ENSDARG00000008329	1.29784	0.383808	0.952552	ASIC1
ENSDARG00000101954	1.29859	0.106101	0.952552	HOXC6
ENSDARG00000027966	1.29981	0.140477	0.952552	ap1s3b
ENSDARG00000078683	1.30327	0.102017	0.952552	RNF14
ENSDARG00000011222	1.30329	0.104372	0.952552	CCDC28B
ENSDARG00000098453	1.3034	0.123228	0.952552	PANK4
ENSDARG00000039483	1.30392	0.0900906	0.952552	si:dkey-51a16.9
ENSDARG00000070674	1.30529	0.134143	0.952552	PSMD6
ENSDARG00000069981	1.30583	0.118247	0.952552	cspg5a
ENSDARG00000038309	1.30684	0.161569	0.952552	DNAJC15
ENSDARG00000100651	1.30825	0.154778	0.952552	PDCL3
ENSDARG00000032516	1.31053	0.109993	0.952552	rrp36
ENSDARG00000044488	1.31066	0.149101	0.952552	PAK1IP1
ENSDARG00000007582	1.31114	0.13132	0.952552	olfcb1
ENSDARG00000068030	1.31132	0.365057	0.952552	apold1b
ENSDARG00000075133	1.31184	0.109542	0.952552	ADGRB1
ENSDARG00000059816	1.31263	0.152108	0.952552	zgc:136864
ENSDARG00000093496	1.31331	0.134275	0.952552	si:zfos-905g2.1
ENSDARG00000019338	1.31402	0.113532	0.952552	ADPRS
ENSDARG00000003822	1.3163	0.146362	0.952552	ANKRD16
ENSDARG00000024465	1.31734	0.142548	0.952552	MRPS18A
ENSDARG00000006580	1.31754	0.356722	0.952552	cldnd
ENSDARG00000043011	1.31802	0.133857	0.952552	CHST14
ENSDARG00000052082	1.31823	0.146391	0.952552	gabarapb
ENSDARG00000087757	1.31873	0.14237	0.952552	pimr190
ENSDARG00000007359	1.31937	0.148567	0.952552	UBL4A
ENSDARG00000008333	1.31958	0.175435	0.952552	znfl2a
ENSDARG00000078835	1.31989	0.0568208	0.952552	mrpl58
ENSDARG00000053395	1.3199	0.0869568	0.952552	CDKN2AIPNL
ENSDARG00000063908	1.32032	0.104354	0.952552	MT-CO2
ENSDARG00000016721	1.32128	0.102868	0.952552	SDHA
ENSDARG00000070607	1.32203	0.146623	0.952552	mrpl36
ENSDARG00000117324	1.32247	0.135712	0.952552
ENSDARG00000098853	1.32301	0.0213679	0.952552	EHD1
ENSDARG00000063882	1.32486	0.160594	0.952552	COX19
ENSDARG00000069984	1.32502	0.283159	0.952552	nkd3
ENSDARG00000061585	1.32649	0.265684	0.952552	CYP4V2
ENSDARG00000086618	1.32667	0.132191	0.952552	PSMA3
ENSDARG00000045095	1.32731	0.18279	0.952552	ELAC1
ENSDARG00000039887	1.32739	0.0980448	0.952552	C1QBP
ENSDARG00000036894	1.328	0.0795304	0.952552	AIMP1
ENSDARG00000101943	1.32892	0.463529	0.952552	si:rp71-62i8.3
ENSDARG00000028336	1.32893	0.152712	0.952552	dhdh.1
ENSDARG00000094833	1.33005	0.162596	0.952552	coa5
ENSDARG00000009212	1.33142	0.126517	0.952552	ppiaa
ENSDARG00000071212	1.33222	0.13807	0.952552	P3H1
ENSDARG00000017038	1.33419	0.0387322	0.952552	zgc:152670
ENSDARG00000036190	1.33638	0.138758	0.952552	txnl4a
ENSDARG00000008131	1.33868	0.135674	0.952552	SOX1
ENSDARG00000088924	1.33929	0.175799	0.952552	cenpu
ENSDARG00000098934	1.33956	0.129822	0.952552	rrp7a
ENSDARG00000098855	1.34005	0.130457	0.952552	OXSM
ENSDARG00000007285	1.34095	0.133009	0.952552	MRPL57
ENSDARG00000058839	1.34118	0.180308	0.952552	susd1
ENSDARG00000117546	1.34143	0.111991	0.952552
ENSDARG00000056193	1.34339	0.112169	0.952552	NME7
ENSDARG00000056119	1.34419	0.139366	0.952552	EEF1G
ENSDARG00000054609	1.34548	0.202272	0.952552	slco2b1
ENSDARG00000070705	1.34818	0.0925481	0.952552	zgc:64022
ENSDARG00000010563	1.34859	0.1278	0.952552	SPOPL
ENSDARG00000101295	1.35022	0.113329	0.952552	PSMD4
ENSDARG00000103234	1.3526	0.0974807	0.952552	PPIE
ENSDARG00000060263	1.35344	0.146207	0.952552	pecam1a
ENSDARG00000055232	1.35371	0.137288	0.952552	FANCC
ENSDARG00000063341	1.35379	0.119395	0.952552	CZIB
ENSDARG00000102555	1.35484	0.215208	0.952552	si:dkey-33i11.9
ENSDARG00000068231	1.35489	0.150241	0.952552	CRACR2A
ENSDARG00000056680	1.35514	0.101416	0.952552	STC2
ENSDARG00000113599	1.35821	0.109731	0.952552	HBE1
ENSDARG00000010487	1.35823	0.112949	0.952552	SAE1
ENSDARG00000002720	1.35884	0.123159	0.952552	UTP15
ENSDARG00000069515	1.36197	0.208782	0.952552	bbs10
ENSDARG00000043457	1.36315	0.108182	0.952552	GAPDH
ENSDARG00000052594	1.36323	0.125191	0.952552	NKIRAS2
ENSDARG00000103788	1.36596	0.406786	0.952552	si:rp71-1d10.6
ENSDARG00000017388	1.36637	0.210951	0.952552	gstt1b
ENSDARG00000110922	1.36773	0.119267	0.952552
ENSDARG00000057529	1.36878	0.131316	0.952552	ITPA
ENSDARG00000041570	1.37004	0.119948	0.952552	mrpl39
ENSDARG00000099154	1.37017	0.143042	0.952552
ENSDARG00000062268	1.37019	0.117118	0.952552	JARID2
ENSDARG00000021985	1.37061	0.137585	0.952552	ERCC2
ENSDARG00000098894	1.37103	0.216974	0.952552	si:dkeyp-114g10.2
ENSDARG00000098313	1.37172	0.180593	0.952552	NADK
ENSDARG00000077253	1.37222	0.136297	0.952552	alkbh6
ENSDARG00000073917	1.37289	0.116277	0.952552	B3GLCT
ENSDARG00000070867	1.37434	0.157039	0.952552	LSM2
ENSDARG00000009779	1.37503	0.123683	0.952552	mcl1a
ENSDARG00000117808	1.37524	0.279281	0.952552
ENSDARG00000054984	1.37527	0.0908418	0.952552	ZBTB41
ENSDARG00000008920	1.37922	0.138416	0.952552	mrpl53
ENSDARG00000092970	1.38152	0.114638	0.952552	tmsb2
ENSDARG00000100116	1.38154	0.120987	0.952552	MRPS24
ENSDARG00000053446	1.38411	0.136641	0.952552	SUB1
ENSDARG00000117370	1.38412	0.148109	0.952552
ENSDARG00000105230	1.38417	0.142776	0.952552	FGF4
ENSDARG00000087979	1.38544	0.149754	0.952552	si:dkey-245g22.3
ENSDARG00000059805	1.38568	0.175799	0.952552	SLC25A38
ENSDARG00000099819	1.38713	0.160056	0.952552	sb:cb1058
ENSDARG00000073747	1.38765	0.277422	0.952552	si:dkey-1j5.4
ENSDARG00000005739	1.39005	0.306962	0.952552	GPM6B
ENSDARG00000099312	1.39101	0.114922	0.952552	jpt1b
ENSDARG00000077085	1.39151	0.085638	0.952552	zgc:110821
ENSDARG00000062423	1.39185	0.106069	0.952552	ftcdnl1
ENSDARG00000097453	1.39205	0.280966	0.952552	si:ch211-225b7.5
ENSDARG00000043137	1.39219	0.142275	0.952552	cdca8
ENSDARG00000112476	1.3929	0.128481	0.952552	surf2
ENSDARG00000012076	1.39417	0.160728	0.952552	apoa1a
ENSDARG00000014915	1.39437	0.127359	0.952552	ndufab1b
ENSDARG00000043608	1.39484	0.14734	0.952552	eif4ebp1
ENSDARG00000094730	1.39804	0.135394	0.952552	ACBD7
ENSDARG00000097467	1.39977	0.129654	0.952552	si:dkey-221l21.2
ENSDARG00000035634	1.39986	0.125047	0.952552	RFC5
ENSDARG00000037350	1.40049	0.113351	0.952552	RPL9
ENSDARG00000070824	1.40143	0.101732	0.952552	NDUFB5
ENSDARG00000030213	1.40196	0.0922485	0.952552	SAP30L
ENSDARG00000036704	1.40212	0.144562	0.952552	TMEM18
ENSDARG00000054164	1.40265	0.132074	0.952552	MRPS17
ENSDARG00000007344	1.40344	0.152408	0.952552	tcap
ENSDARG00000063690	1.40378	0.154458	0.952552	NRM
ENSDARG00000015709	1.40396	0.129371	0.952552	HSD17B12
ENSDARG00000103247	1.4042	0.203849	0.952552	si:ch211-145h19.4
ENSDARG00000104172	1.40443	0.105014	0.952552	diabloa
ENSDARG00000032919	1.40688	0.099216	0.952552	CHCHD3
ENSDARG00000096997	1.40827	0.122612	0.952552	si:dkey-53i3.1
ENSDARG00000073893	1.41036	0.281753	0.952552	dnase2
ENSDARG00000010270	1.41169	0.119245	0.952552	FEZF1
ENSDARG00000033161	1.41331	0.095729	0.952552	sst1.2
ENSDARG00000012449	1.41372	0.155114	0.952552	ccdc120a
ENSDARG00000030563	1.41503	0.10207	0.952552	zgc:77880
ENSDARG00000040350	1.41562	0.0953135	0.952552	RPP38
