## Supplementary Table 13 for "An RNA ligase shapes transcriptional profiles, neural function, and behaviour in the developing larval zebrafish" (part 2 of 2)

### Sheet: Supplementary Table 13 (continued)
Gene ID	log2FC	p-value	padj	Gene name
ENSDARG00000045249	1.4183	0.00787581	0.936396	NIF3L1
ENSDARG00000098075	1.42126	0.124637	0.952552	SH3BGRL3
ENSDARG00000004880	1.42391	0.18824	0.952552	ACSM3
ENSDARG00000038768	1.42441	0.104119	0.952552	MRPL12
ENSDARG00000070673	1.42545	0.0959071	0.952552	PTGR2
ENSDARG00000052644	1.42591	0.281014	0.952552	CA10
ENSDARG00000086017	1.42652	0.196105	0.952552	nxf1a
ENSDARG00000028976	1.42764	0.122403	0.952552	PUS3
ENSDARG00000028894	1.43065	0.115898	0.952552	MRGBP
ENSDARG00000016350	1.43168	0.123956	0.952552	CAP1
ENSDARG00000058267	1.43215	0.133107	0.952552	glmna
ENSDARG00000099014	1.43216	0.0690377	0.952552	fxyd3
ENSDARG00000012672	1.4352	0.104733	0.952552	GTF2E2
ENSDARG00000104848	1.43565	0.102147	0.952552	CDKAL1
ENSDARG00000079126	1.4368	0.0268691	0.952552	znfl1i
ENSDARG00000106473	1.43806	0.137268	0.952552	KCNH2
ENSDARG00000071336	1.43818	0.0910785	0.952552	MIF
ENSDARG00000074764	1.43819	0.0819915	0.952552	zgc:171426
ENSDARG00000014976	1.43836	0.0792906	0.952552	lims2
ENSDARG00000094097	1.43947	0.128235	0.952552	si:ch211-209a2.1
ENSDARG00000101952	1.43963	0.151735	0.952552	PIGV
ENSDARG00000077822	1.44062	0.127064	0.952552	si:dkey-6i22.5
ENSDARG00000061147	1.44124	0.116915	0.952552	ZFP64
ENSDARG00000092364	1.4448	0.145972	0.952552	si:ch211-218c6.8
ENSDARG00000053129	1.44942	0.104575	0.952552	carhsp1
ENSDARG00000016594	1.45025	0.142951	0.952552	haus4
ENSDARG00000055475	1.45037	0.117344	0.952552	rps27.2
ENSDARG00000063661	1.45092	0.104335	0.952552	NUAK2
ENSDARG00000002593	1.45127	0.0762668	0.952552	SLC45A2
ENSDARG00000099201	1.4535	0.261903	0.952552
ENSDARG00000075454	1.45351	0.0462181	0.952552	HDC
ENSDARG00000032808	1.45358	0.0210639	0.952552	tdrd7a
ENSDARG00000007697	1.45425	0.110314	0.952552	FABP7
ENSDARG00000079295	1.45463	0.122465	0.952552	CACNA1B
ENSDARG00000103957	1.45689	0.120785	0.952552	AAMDC
ENSDARG00000076836	1.45772	0.113193	0.952552	GPX4
ENSDARG00000058212	1.45794	0.0963464	0.952552	ndnl2
ENSDARG00000037558	1.45944	0.0642897	0.952552	ASB12
ENSDARG00000074726	1.46029	0.160998	0.952552	NRDE2
ENSDARG00000068940	1.46213	0.0959527	0.952552	atp5meb
ENSDARG00000042469	1.46452	0.0872424	0.952552	NDUFA12
ENSDARG00000034785	1.46463	0.0976886	0.952552	DACH2
ENSDARG00000093440	1.46537	0.082266	0.952552	TNFAIP6
ENSDARG00000008068	1.46596	0.117539	0.952552	TMA16
ENSDARG00000009653	1.46638	0.0665715	0.952552	LHFPL2
ENSDARG00000063223	1.46675	0.0570547	0.952552	arl14
ENSDARG00000105012	1.46736	0.108652	0.952552	UTP23
ENSDARG00000039601	1.46761	0.13506	0.952552	IER3IP1
ENSDARG00000023003	1.46897	0.0786328	0.952552	CCDC12
ENSDARG00000090512	1.46947	0.0830906	0.952552	TRIM8
ENSDARG00000094561	1.46954	0.146974	0.952552	fxyd2
ENSDARG00000011958	1.47326	0.112916	0.952552	CTNNBL1
ENSDARG00000093873	1.47333	0.282043	0.952552	si:dkey-102c8.1
ENSDARG00000098522	1.47388	0.182165	0.952552	si:dkeyp-44b5.1p
ENSDARG00000013979	1.47445	0.035769	0.952552	NDFIP1
ENSDARG00000061738	1.47475	0.131575	0.952552	MARCHF2
ENSDARG00000057571	1.47771	0.0536718	0.952552	PGAM2
ENSDARG00000021392	1.47889	0.223827	0.952552	chrnb5b
ENSDARG00000078674	1.48126	0.0670429	0.952552	hspb9
ENSDARG00000100443	1.48159	0.0900947	0.952552	si:ch211-71k24.8
ENSDARG00000094456	1.48276	0.135235	0.952552	si:ch211-105d18.8
ENSDARG00000100392	1.48279	0.107186	0.952552	RPS18
ENSDARG00000094265	1.4859	0.180947	0.952552	si:dkey-183n20.15
ENSDARG00000052903	1.4861	0.154546	0.952552	RTKN
ENSDARG00000076509	1.49028	0.115015	0.952552	POLR2D
ENSDARG00000011175	1.49058	0.118583	0.952552	ATP6V1D
ENSDARG00000091831	1.49214	0.0983639	0.952552	DDX27
ENSDARG00000104682	1.49225	0.0530035	0.952552	TPM2
ENSDARG00000011272	1.49252	0.103517	0.952552	UQCC2
ENSDARG00000108937	1.49577	0.00127288	0.365432
ENSDARG00000039381	1.49625	0.0975677	0.952552	ch25hl1.1
ENSDARG00000053241	1.50564	0.118601	0.952552	STS
ENSDARG00000058560	1.50761	0.104183	0.952552	ADRM1
ENSDARG00000078474	1.50774	0.442366	0.952552	MYO15A
ENSDARG00000046133	1.50908	0.106765	0.952552	B3GALNT2
ENSDARG00000051957	1.5109	0.121765	0.952552	SELENOM
ENSDARG00000076618	1.51152	0.113469	0.952552	TM2D3
ENSDARG00000102424	1.51219	0.172359	0.952552	ARHGAP44
ENSDARG00000056862	1.51337	0.117968	0.952552	cep63
ENSDARG00000036171	1.51585	0.153005	0.952552	rnasel3
ENSDARG00000069095	1.51908	0.236646	0.952552	GLS2
ENSDARG00000052842	1.51994	0.122812	0.952552	ppifb
ENSDARG00000099499	1.52018	0.110233	0.952552	NDUFA4
ENSDARG00000103470	1.52034	0.0692945	0.952552	polm
ENSDARG00000016613	1.522	0.0634349	0.952552	MCAT
ENSDARG00000031317	1.52337	0.102608	0.952552	ppdpfb
ENSDARG00000094263	1.52344	0.197003	0.952552	si:ch1073-365n21.1
ENSDARG00000110240	1.5235	0.111259	0.952552	KCTD14
ENSDARG00000003206	1.52432	0.110087	0.952552	chchd6a
ENSDARG00000095689	1.52446	0.603915	0.952552
ENSDARG00000097019	1.52543	0.109268	0.952552	si:ch211-108p6.4
ENSDARG00000063249	1.5266	0.110669	0.952552	mrpl9
ENSDARG00000054942	1.5272	0.154149	0.952552	lgals2a
ENSDARG00000069044	1.5287	0.0982414	0.952552	AGPAT4
ENSDARG00000062630	1.53082	0.295215	0.952552	dnah9l
ENSDARG00000112670	1.53246	0.0652287	0.952552	SMIM20
ENSDARG00000105083	1.53426	0.119258	0.952552	CHD5
ENSDARG00000062019	1.53441	0.0932429	0.952552	RUFY2
ENSDARG00000036329	1.53481	0.113937	0.952552	NDUFA1
ENSDARG00000114552	1.53828	0.112889	0.952552	SIVA1
ENSDARG00000096597	1.53951	0.0987856	0.952552	dmac2
ENSDARG00000034457	1.54089	0.0905087	0.952552	si:ch211-163l21.7
ENSDARG00000079781	1.54168	0.139317	0.952552	SLITRK4
ENSDARG00000103101	1.54225	0.132562	0.952552	ndufc1
ENSDARG00000006413	1.5423	0.120111	0.952552	RPL38
ENSDARG00000045758	1.54541	0.106468	0.952552	CRACR2A
ENSDARG00000056831	1.54541	0.0934491	0.952552	GNG2
ENSDARG00000100052	1.54543	0.132357	0.952552
ENSDARG00000051925	1.54569	0.163386	0.952552	CYB5R2
ENSDARG00000099118	1.54797	0.103372	0.952552	TRAPPC9
ENSDARG00000039347	1.54837	0.0964837	0.952552	RPS24
ENSDARG00000076966	1.5501	0.095817	0.952552	pagr1
ENSDARG00000009001	1.55245	8.14666e-05	0.0626804	PDIA6
ENSDARG00000094557	1.55309	0.102655	0.952552	nupr1b
ENSDARG00000036834	1.55332	0.110165	0.952552	krt92
ENSDARG00000058828	1.55574	0.0837081	0.952552	ccdc51
ENSDARG00000012177	1.55799	0.141151	0.952552	RAB4B
ENSDARG00000079497	1.55927	0.0987167	0.952552	TCIM
ENSDARG00000096594	1.56403	0.0901228	0.952552	lratb.1
ENSDARG00000009637	1.56658	0.227667	0.952552	RCVRN
ENSDARG00000117609	1.56968	0.0934653	0.952552
ENSDARG00000019986	1.57044	0.137771	0.952552	grhprb
ENSDARG00000035852	1.57445	0.125303	0.952552	CARTPT
ENSDARG00000062080	1.57459	0.151713	0.952552	shc2
ENSDARG00000059690	1.57619	0.100476	0.952552	SLC29A4
ENSDARG00000022813	1.5766	0.113977	0.952552	DND1
ENSDARG00000002002	1.57958	0.0669959	0.952552	lmcd1
ENSDARG00000099744	1.5831	0.0882418	0.952552	gap43
ENSDARG00000116835	1.5832	0.104861	0.952552	PARK7
ENSDARG00000109276	1.58506	0.212421	0.952552
ENSDARG00000023963	1.58578	0.0935443	0.952552	tpm4a
ENSDARG00000103870	1.58737	0.151834	0.952552	si:ch211-286m4.1
ENSDARG00000016138	1.58782	0.104944	0.952552	NME6
ENSDARG00000013134	1.5879	0.234702	0.952552	prph2la
ENSDARG00000094978	1.58791	0.0434624	0.952552	si:ch73-18b11.2
ENSDARG00000055474	1.58953	0.0892236	0.952552	DEXI
ENSDARG00000079973	1.58978	0.104461	0.952552	PUS10
ENSDARG00000060199	1.59312	0.0976944	0.952552	mrpl18
ENSDARG00000053194	1.5941	0.0769907	0.952552	PDZD11
ENSDARG00000033533	1.59591	0.0764056	0.952552	ccdc115
ENSDARG00000040505	1.59853	0.0829721	0.952552	YIF1B
ENSDARG00000095799	1.59863	0.264241	0.952552	cntrob
ENSDARG00000069290	1.60141	0.0934683	0.952552	bida
ENSDARG00000007824	1.60194	0.0974152	0.952552	CAMTA1
ENSDARG00000039136	1.60213	0.0801469	0.952552	cox16
ENSDARG00000025350	1.60366	0.106341	0.952552	PRDX1
ENSDARG00000096905	1.60574	0.0901071	0.952552	otos2
ENSDARG00000045928	1.60623	0.0925714	0.952552	PSMA4
ENSDARG00000009844	1.60974	0.0869873	0.952552	DUSP23
ENSDARG00000086826	1.61171	0.074563	0.952552	sult6b1
ENSDARG00000099106	1.61214	0.127438	0.952552	AFMID
ENSDARG00000063921	1.61364	0.0832306	0.952552	MT-ND5
ENSDARG00000095937	1.61643	0.105937	0.952552	tmem265
ENSDARG00000056090	1.61679	0.100898	0.952552	capza1b
ENSDARG00000003904	1.62064	0.164098	0.952552	SYCP1
ENSDARG00000019778	1.62473	0.084151	0.952552	RPS6
ENSDARG00000041237	1.62624	0.0877101	0.952552	MED18
ENSDARG00000093022	1.62674	0.0849456	0.952552	selenoh
ENSDARG00000068587	1.62893	0.0884078	0.952552	RABGGTB
ENSDARG00000060522	1.63072	0.0766602	0.952552	RFK
ENSDARG00000052840	1.63196	0.0814082	0.952552	NDUFS4
ENSDARG00000117652	1.63224	0.086393	0.952552
ENSDARG00000099908	1.63233	0.165223	0.952552	MTFP1
ENSDARG00000070480	1.63356	0.0565801	0.952552	AGR2
ENSDARG00000097959	1.63492	0.135374	0.952552	si:dkey-248g15.3
ENSDARG00000098398	1.63541	0.0703566	0.952552	parp14rs3
ENSDARG00000086842	1.63542	0.100269	0.952552	dap1b
ENSDARG00000007722	1.63713	0.0992893	0.952552	nudt8
ENSDARG00000010630	1.6374	0.0679159	0.952552	HOXB6
ENSDARG00000070061	1.63855	0.103245	0.952552	GFER
ENSDARG00000051892	1.6392	0.154858	0.952552	kcng4b
ENSDARG00000097608	1.6397	0.201618	0.952552	si:dkeyp-91h6.2
ENSDARG00000007320	1.64203	0.0839598	0.952552	RPL7
ENSDARG00000056903	1.64328	0.0988921	0.952552	MRPL13
ENSDARG00000019920	1.64477	0.110176	0.952552	lft1
ENSDARG00000105409	1.6519	0.372896	0.952552
ENSDARG00000037639	1.65207	0.0937943	0.952552	NKX3-2
ENSDARG00000011521	1.65215	0.107383	0.952552	UPB1
ENSDARG00000099617	1.65423	0.0750833	0.952552	SDR39U1
ENSDARG00000089572	1.65572	0.0755581	0.952552	tfpt
ENSDARG00000041875	1.6559	0.0516275	0.952552	ube2v1
ENSDARG00000022939	1.65849	0.114906	0.952552	ino80e
ENSDARG00000101222	1.65862	0.128998	0.952552	LSM10
ENSDARG00000041911	1.66016	0.0926915	0.952552	si:ch211-245h14.1
ENSDARG00000014171	1.66031	0.105747	0.952552	BLOC1S1
ENSDARG00000038700	1.66074	0.137877	0.952552	gpr160
ENSDARG00000015890	1.66139	0.0951368	0.952552	MAF
ENSDARG00000068484	1.66241	0.107553	0.952552	zgc:158270
ENSDARG00000041631	1.66296	0.0751491	0.952552	PSME3IP1
ENSDARG00000045373	1.66364	0.0956769	0.952552	PABPN1
ENSDARG00000099635	1.66641	0.0788161	0.952552	akap8l
ENSDARG00000040864	1.66669	0.0423141	0.952552	si:dkey-286j15.1
ENSDARG00000040005	1.66701	0.0610871	0.952552	SCFD2
ENSDARG00000076568	1.66942	0.070603	0.952552	SEC61B
ENSDARG00000035290	1.67002	0.060043	0.952552	DMRT3
ENSDARG00000057881	1.67098	0.0116056	0.952552	neff2
ENSDARG00000015161	1.67363	0.0947568	0.952552	C10H17orf49
ENSDARG00000105450	1.6745	0.30215	0.952552	si:ch211-63p21.1
ENSDARG00000105182	1.67514	0.0951457	0.952552	ntan1
ENSDARG00000097842	1.67636	0.143516	0.952552	znf1134
ENSDARG00000013153	1.67658	0.240825	0.952552	dennd3b
ENSDARG00000097637	1.67745	0.0634515	0.952552	si:ch211-246i5.5
ENSDARG00000002401	1.67749	0.0585376	0.952552	GALE
ENSDARG00000044973	1.67833	0.18941	0.952552	krt98
ENSDARG00000023771	1.67989	0.103387	0.952552	GABRB3
ENSDARG00000100813	1.68224	0.0774594	0.952552	NUDT12
ENSDARG00000099380	1.68299	0.0810107	0.952552	RPL13
ENSDARG00000099122	1.688	0.0927795	0.952552	NAA38
ENSDARG00000098586	1.68844	0.138359	0.952552	zgc:194887
ENSDARG00000095908	1.69	0.0574981	0.952552	SAT1
ENSDARG00000032970	1.69025	0.0761064	0.952552	COX4I1
ENSDARG00000042908	1.69108	0.103767	0.952552	hsh2d
ENSDARG00000042759	1.69159	0.193308	0.952552	cnstb
ENSDARG00000020363	1.69372	0.0856151	0.952552	SNRNP25
ENSDARG00000053110	1.69422	0.119137	0.952552	PKIB
ENSDARG00000063911	1.69432	0.0904077	0.952552	MT-ATP6
ENSDARG00000069505	1.69511	0.0828543	0.952552	cldn30
ENSDARG00000106873	1.69557	0.113326	0.952552
ENSDARG00000113702	1.69752	0.130095	0.952552	RIMS2
ENSDARG00000089124	1.69779	0.0841153	0.952552	hbae1.3
ENSDARG00000102777	1.69877	0.125966	0.952552	THBS4
ENSDARG00000069373	1.69906	0.116315	0.952552	CRCP
ENSDARG00000074060	1.70001	0.0811232	0.952552	map3k14a
ENSDARG00000100585	1.70108	0.0677423	0.952552	COA3
ENSDARG00000020794	1.7029	0.0394102	0.952552	NEUROD6
ENSDARG00000079705	1.70408	0.129797	0.952552	si:ch211-152p11.4
ENSDARG00000016742	1.70669	0.140247	0.952552	RGS7BP
ENSDARG00000027088	1.70696	0.0908366	0.952552	ptgdsb.1
ENSDARG00000074560	1.71066	0.104103	0.952552	CHST8
ENSDARG00000013266	1.71121	0.112606	0.952552	COLEC11
ENSDARG00000005908	1.71144	0.072638	0.952552	CLK1
ENSDARG00000010113	1.71724	0.0664884	0.952552	NDUFB8
ENSDARG00000044774	1.7202	0.0628059	0.952552	pou5f3
ENSDARG00000098334	1.72127	0.0642642	0.952552	exosc3
ENSDARG00000002754	1.72457	0.0942276	0.952552	pdcd2l
ENSDARG00000079664	1.72525	0.11433	0.952552	ddo
ENSDARG00000031698	1.72622	0.0899218	0.952552	mylk2
ENSDARG00000059298	1.72775	0.0763317	0.952552	SPCS1
ENSDARG00000003846	1.72792	0.0797161	0.952552	MRPL21
ENSDARG00000039850	1.72866	0.147371	0.952552	DUSP22
ENSDARG00000061194	1.73135	0.148878	0.952552	HECTD2
ENSDARG00000039649	1.7314	0.0723176	0.952552	mtif3
ENSDARG00000103824	1.73357	0.0842193	0.952552	hint1
ENSDARG00000101844	1.73485	0.0793974	0.952552	NMRK2
ENSDARG00000093999	1.73661	0.0996346	0.952552	ttf1.2
ENSDARG00000070537	1.73878	0.067204	0.952552	STMN2
ENSDARG00000068156	1.74246	0.0847408	0.952552	CHCHD7
ENSDARG00000095897	1.74302	0.0784487	0.952552	atp5f1e
ENSDARG00000042873	1.74382	0.0665041	0.952552	SLC25A27
ENSDARG00000100121	1.74393	0.0891918	0.952552	si:dkey-21c1.8
ENSDARG00000061204	1.74635	0.0889466	0.952552	DDX20
ENSDARG00000004059	1.74672	0.205511	0.952552	GALK2
ENSDARG00000039346	1.74872	0.0890212	0.952552	ndufa5
ENSDARG00000078785	1.7489	0.0629314	0.952552	TMEM258
ENSDARG00000071060	1.75129	0.0744998	0.952552	NAA10
ENSDARG00000009950	1.75295	0.0649235	0.952552	EDF1
ENSDARG00000042245	1.75457	0.0431654	0.952552	myl13
ENSDARG00000089331	1.76015	0.0111004	0.952552	urahb
ENSDARG00000054890	1.76376	0.0190974	0.952552	RGR
ENSDARG00000008735	1.76515	0.0878398	0.952552	ATP6AP2
ENSDARG00000016548	1.76605	0.0681108	0.952552	eif5b
ENSDARG00000094206	1.76702	0.132455	0.952552	si:ch73-191k20.3
ENSDARG00000097803	1.76756	0.0543252	0.952552	MTRFR
ENSDARG00000045874	1.76964	0.077734	0.952552	YEATS4
ENSDARG00000102040	1.77443	0.0326324	0.952552	linc-mir30e-2
ENSDARG00000026882	1.77851	0.0550111	0.952552	PALM
ENSDARG00000056583	1.78089	0.0722605	0.952552	NDUFS6
ENSDARG00000102008	1.78101	0.0533878	0.952552	si:dkey-72l17.6
ENSDARG00000068655	1.78297	0.0823407	0.952552	dnlz
ENSDARG00000040198	1.78519	0.208597	0.952552	FSTL5
ENSDARG00000100322	1.78533	0.102475	0.952552	FUT10
ENSDARG00000068264	1.78713	0.0715229	0.952552	GRHPR
ENSDARG00000044246	1.79202	0.0961412	0.952552	SNX18
ENSDARG00000043865	1.7933	0.0704902	0.952552	TIMM9
ENSDARG00000099997	1.79351	0.0605049	0.952552	cox20
ENSDARG00000042566	1.79494	0.0640581	0.952552	RPS7
ENSDARG00000043257	1.79501	0.0680326	0.952552	CKB
ENSDARG00000023852	1.79676	0.0697797	0.952552	LSM4
ENSDARG00000028889	1.79828	0.0689545	0.952552	NDUFB10
ENSDARG00000070222	1.80394	0.141186	0.952552	FAM43B
ENSDARG00000100731	1.80757	0.0418861	0.952552	slc27a2b
ENSDARG00000068128	1.80776	0.0820315	0.952552	ppp1r15b
ENSDARG00000052680	1.81421	0.0262073	0.952552	si:dkey-182g1.2
ENSDARG00000099042	1.81503	0.074934	0.952552	CFAP157
ENSDARG00000074757	1.81518	0.0671795	0.952552	ARV1
ENSDARG00000102317	1.8157	0.067013	0.952552	RPL26
ENSDARG00000110183	1.81816	0.0869798	0.952552
ENSDARG00000092887	1.82094	0.204005	0.952552	si:dkeyp-46h3.3
ENSDARG00000095047	1.82446	0.0421437	0.952552	si:dkey-85k15.4
ENSDARG00000012426	1.82628	0.0869491	0.952552	NEFL
ENSDARG00000112049	1.82637	0.041833	0.952552	cldn15a
ENSDARG00000027355	1.83629	0.0498068	0.952552	SLC25A4
ENSDARG00000105448	1.83649	0.0946152	0.952552	si:dkey-189a9.6
ENSDARG00000037108	1.83679	0.0663142	0.952552	PFDN6
ENSDARG00000033871	1.83908	0.0707539	0.952552	DERL3
ENSDARG00000074848	1.83996	0.0701038	0.952552	SMIM7
ENSDARG00000096904	1.84034	0.00488383	0.741684	si:dkeyp-100a5.4
ENSDARG00000033364	1.84307	0.0451718	0.952552	mgst3b
ENSDARG00000069920	1.84759	0.07184	0.952552	cox17
ENSDARG00000076518	1.84912	0.0680644	0.952552	METTL1
ENSDARG00000079632	1.85163	0.0798105	0.952552	pold4
ENSDARG00000100264	1.85233	0.0630593	0.952552	THUMPD1
ENSDARG00000087401	1.85569	0.0908265	0.952552	SLC25A34
ENSDARG00000089236	1.857	0.116849	0.952552	METTL15
ENSDARG00000003132	1.85927	0.0650727	0.952552	APIP
ENSDARG00000096493	1.8594	0.127761	0.952552	si:dkey-22h13.5
ENSDARG00000061377	1.85942	0.0527441	0.952552	CLXN
ENSDARG00000097441	1.85985	0.12238	0.952552	si:ch211-261i19.3
ENSDARG00000087835	1.86181	0.0447063	0.952552	si:ch211-113p18.3
ENSDARG00000011841	1.86189	0.0753488	0.952552	ATP5MG
ENSDARG00000073718	1.8634	0.140825	0.952552	apol
ENSDARG00000093177	1.86364	0.201575	0.952552	si:ch211-15j1.1
ENSDARG00000079110	1.86706	0.0823564	0.952552	CLUAP1
ENSDARG00000029100	1.86907	0.0460051	0.952552	chchd1
ENSDARG00000012366	1.87068	0.0560685	0.952552	FBP2
ENSDARG00000015337	1.87408	0.079359	0.952552	COMT
ENSDARG00000067593	1.87502	0.0616713	0.952552	SCO1
ENSDARG00000035706	1.87819	0.0546634	0.952552	DOCK6
ENSDARG00000043536	1.87846	0.0792792	0.952552	si:dkey-86e18.1
ENSDARG00000019404	1.88247	0.0600416	0.952552	ATP5F1D
ENSDARG00000069192	1.88281	0.061036	0.952552	zgc:163030
ENSDARG00000095427	1.88358	0.066889	0.952552	si:ch211-152p11.8
ENSDARG00000003373	1.88457	0.01609	0.952552	COMMD2
ENSDARG00000059725	1.88475	0.0675905	0.952552	HYPK
ENSDARG00000025671	1.88599	0.0662279	0.952552	GRM6
ENSDARG00000105394	1.88931	0.000790755	0.295708	gemin6
ENSDARG00000078280	1.88939	0.0560562	0.952552	nkx3-1
ENSDARG00000061566	1.8912	0.0902865	0.952552	SLC7A3
ENSDARG00000045677	1.8917	0.575804	0.952552	OPN1SW
ENSDARG00000039338	1.89487	0.0654631	0.952552	GADD45GIP1
ENSDARG00000097110	1.89598	0.0428862	0.952552	fxyd7
ENSDARG00000043357	1.89818	0.0560975	0.952552	TBL2
ENSDARG00000028804	1.89947	0.0668913	0.952552	ANKRD9
ENSDARG00000063522	1.90061	0.0599534	0.952552	BBS4
ENSDARG00000078006	1.90075	0.126809	0.952552	wscd1b
ENSDARG00000103614	1.90163	0.0230115	0.952552	pemt
ENSDARG00000026979	1.90234	0.160715	0.952552	krt1-c5
ENSDARG00000031814	1.9028	0.0394928	0.952552	DHRS13
ENSDARG00000005481	1.90304	0.0644528	0.952552	nfkbiaa
ENSDARG00000035781	1.9048	0.0707749	0.952552	CTDNEP1
ENSDARG00000087277	1.90623	0.0566686	0.952552	selenoj
ENSDARG00000100564	1.90661	0.0535672	0.952552	SIL1
ENSDARG00000044935	1.9165	0.110229	0.952552	HPD
ENSDARG00000063009	1.91835	0.0968092	0.952552	catip
ENSDARG00000041215	1.92036	0.0773702	0.952552	cetn4
ENSDARG00000096415	1.92461	0.0805941	0.952552	RAF1
ENSDARG00000074235	1.92766	0.159986	0.952552
ENSDARG00000067981	1.93903	0.0566714	0.952552	STEEP1
ENSDARG00000099420	1.94202	0.0403606	0.952552	nme2b.2
ENSDARG00000094246	1.95799	0.20925	0.952552	si:dkey-222h21.4
ENSDARG00000026170	1.9586	0.085961	0.952552	HPS1
ENSDARG00000073757	1.96246	0.223637	0.952552	PDZRN3
ENSDARG00000078606	1.96262	0.0427808	0.952552	fsaf1
ENSDARG00000090386	1.96558	0.0425067	0.952552	polr1g
ENSDARG00000052701	1.96831	0.0704397	0.952552	smpd2b
ENSDARG00000092464	1.96872	0.0733323	0.952552	si:dkeyp-20g2.1
ENSDARG00000035507	1.96875	0.0633463	0.952552	DDX31
ENSDARG00000103149	1.97301	0.0461186	0.952552	COG6
ENSDARG00000099640	1.97382	0.0470119	0.952552	EED
ENSDARG00000101665	1.97643	0.189221	0.952552	pcdh1g11
ENSDARG00000086775	1.98099	0.205193	0.952552	TOP1
ENSDARG00000040282	1.98289	0.0933393	0.952552	zgc:92590
ENSDARG00000101867	1.98298	0.0193582	0.952552	si:ch1073-416d2.4
ENSDARG00000016570	1.98624	0.0491002	0.952552	PRLR
ENSDARG00000070868	1.99487	0.077494	0.952552	cfap126
ENSDARG00000013847	1.99744	0.0742493	0.952552	EGFR
ENSDARG00000103436	1.99753	0.00404032	0.701973
ENSDARG00000099764	2.00096	0.0766918	0.952552	si:dkey-74i1.3
ENSDARG00000096631	2.00449	0.0384566	0.952552	MED9
ENSDARG00000098045	2.00497	0.0574533	0.952552	si:dkey-172f14.2
ENSDARG00000101743	2.01195	0.0523174	0.952552	CFAP68
ENSDARG00000011079	2.01433	0.0562175	0.952552	WDR3
ENSDARG00000037588	2.02116	0.103531	0.952552	BHLHE23
ENSDARG00000044380	2.02542	0.0482036	0.952552	rbmx2
ENSDARG00000013800	2.02568	0.051226	0.952552	SNRPD3
ENSDARG00000091377	2.03132	0.0309914	0.952552	GAL
ENSDARG00000091669	2.03592	0.059528	0.952552	bicdl2l
ENSDARG00000069817	2.03598	0.294508	0.952552	crygm2d17
ENSDARG00000109844	2.04117	0.0693595	0.952552	si:dkey-153k10.6
ENSDARG00000103619	2.04137	0.0708596	0.952552	si:ch73-238c9.1
ENSDARG00000062770	2.04576	0.063165	0.952552	SNX21
ENSDARG00000100315	2.04913	0.0974948	0.952552	SLC15A1
ENSDARG00000002988	2.05164	0.00115572	0.342005	tnnt2d
ENSDARG00000077570	2.05166	0.0943529	0.952552	cdh16
ENSDARG00000101319	2.0569	0.0475151	0.952552	si:ch73-299h12.6
ENSDARG00000105465	2.06629	0.021937	0.952552	si:ch211-163m17.5
ENSDARG00000116926	2.0675	0.209745	0.952552	si:dkey-21e2.6
ENSDARG00000011797	2.07239	0.066002	0.952552	tent5bb
ENSDARG00000089158	2.07554	0.0449953	0.952552	si:dkeyp-104f11.6
ENSDARG00000023840	2.08105	0.0923721	0.952552	pfkfb2a
ENSDARG00000095732	2.08597	0.195226	0.952552	znf423
ENSDARG00000097239	2.08928	0.0858878	0.952552	si:ch73-31d8.2
ENSDARG00000074527	2.09658	0.0805415	0.952552	CHST15
ENSDARG00000016543	2.10067	0.0587768	0.952552	mrm3a
ENSDARG00000045760	2.10078	0.130887	0.952552	prmt8b
ENSDARG00000042458	2.10707	0.0328669	0.952552	RFC4
ENSDARG00000011146	2.11346	0.062335	0.952552	UQCRB
ENSDARG00000090722	2.1142	0.0564599	0.952552	C20H6orf58
ENSDARG00000053744	2.11832	0.0215171	0.952552	dcdc2b
ENSDARG00000078728	2.12445	0.056916	0.952552	znf1068
ENSDARG00000061161	2.1287	0.0349375	0.952552	UBE2J2
ENSDARG00000068738	2.13187	0.0857705	0.952552	COX5B
ENSDARG00000104959	2.13849	0.0458895	0.952552	DNAJC17
ENSDARG00000073845	2.14444	0.00645598	0.848051	zgc:110843
ENSDARG00000101275	2.15069	0.012122	0.952552	si:dkey-117a16.1
ENSDARG00000024433	2.15495	0.0153234	0.952552	pvalb4
ENSDARG00000103172	2.16196	0.0698825	0.952552	znf1054
ENSDARG00000070620	2.17645	0.0615526	0.952552	grin2db
ENSDARG00000063539	2.1806	0.0667813	0.952552	SLC25A15
ENSDARG00000097368	2.18365	0.056355	0.952552	si:dkey-244a7.1
ENSDARG00000021974	2.1856	0.0560829	0.952552	SFR1
ENSDARG00000062693	2.18637	0.163046	0.952552	nrxn3b
ENSDARG00000108372	2.18638	0.0666685	0.952552
ENSDARG00000070142	2.18806	0.0481168	0.952552	cart4
ENSDARG00000037713	2.19354	0.00285834	0.59298	PCNP
ENSDARG00000002369	2.19475	0.000215472	0.140874	UBB
ENSDARG00000107526	2.20308	0.042403	0.952552	SMKR1
ENSDARG00000097429	2.20525	0.104537	0.952552	si:dkey-192l18.11
ENSDARG00000036671	2.20623	0.00704165	0.873846	tnni4b.2
ENSDARG00000078643	2.20678	0.0654466	0.952552	vtcn1
ENSDARG00000029569	2.21161	0.296898	0.952552	SNAPC1
ENSDARG00000116618	2.22201	0.0560529	0.952552	si:ch73-27e22.8
ENSDARG00000079543	2.22208	0.0421286	0.952552	DPYS
ENSDARG00000068916	2.2244	0.0444268	0.952552	ppp1r35
ENSDARG00000101924	2.23758	0.0981988	0.952552	si:dkey-65b13.13
ENSDARG00000098876	2.24128	0.0507908	0.952552	si:dkey-199m13.5
ENSDARG00000098401	2.24314	0.0450465	0.952552	fam136a
ENSDARG00000082753	2.24322	0.0276385	0.952552
ENSDARG00000036684	2.24442	0.0301921	0.952552	ndufa7
ENSDARG00000087633	2.24812	0.0326123	0.952552	si:dkey-11o18.5
ENSDARG00000026582	2.25401	0.0351883	0.952552	ISCU
ENSDARG00000004618	2.26679	0.0343095	0.952552	stx2a
ENSDARG00000094300	2.27556	0.0249427	0.952552	nupr1a
ENSDARG00000099307	2.27886	0.0440793	0.952552	si:dkey-10p5.10
ENSDARG00000016773	2.28226	0.0694655	0.952552	cishb
ENSDARG00000068589	2.28332	0.0232373	0.952552	vimr1
ENSDARG00000020872	2.29061	0.0350745	0.952552	nfat5a
ENSDARG00000096820	2.29371	0.0767263	0.952552	si:dkey-62o19.6
ENSDARG00000059856	2.294	0.0578362	0.952552	ALKBH2
ENSDARG00000021241	2.29642	0.0584263	0.952552	zgc:165604
ENSDARG00000103521	2.29864	0.0289045	0.952552	capsla
ENSDARG00000090751	2.29874	0.0486917	0.952552	zc3h3
ENSDARG00000105274	2.31063	0.0424458	0.952552
ENSDARG00000037427	2.32161	0.0433303	0.952552	chrna11
ENSDARG00000079472	2.32188	0.054893	0.952552	F2RL2
ENSDARG00000092687	2.3309	0.119745	0.952552	si:ch211-130h14.6
ENSDARG00000060120	2.34065	0.0222335	0.952552	GLYCTK
ENSDARG00000094202	2.34611	0.0756489	0.952552	si:dkeyp-72g6.2
ENSDARG00000102101	2.35005	0.132904	0.952552	si:ch73-174h16.5
ENSDARG00000102769	2.35945	0.0211537	0.952552	CDH18
ENSDARG00000033854	2.3615	0.0147439	0.952552	ABRA
ENSDARG00000018854	2.36552	0.0421076	0.952552	SCAF4
ENSDARG00000101459	2.38282	0.057578	0.952552	si:dkey-279j5.1
ENSDARG00000018105	2.39849	0.0210402	0.952552	CASQ1
ENSDARG00000045705	2.40854	0.0423755	0.952552	MEIG1
ENSDARG00000060471	2.40974	0.0881591	0.952552	GCNT3
ENSDARG00000060126	2.41732	0.0290645	0.952552	acyp1
ENSDARG00000113076	2.42321	0.080187	0.952552
ENSDARG00000045230	2.43293	0.0205482	0.952552	cox6b1
ENSDARG00000094473	2.43683	0.0380346	0.952552	si:dkey-163f12.6
ENSDARG00000117259	2.43944	0.289429	0.952552
ENSDARG00000100774	2.44535	0.0339385	0.952552	cmc4
ENSDARG00000105431	2.44745	0.0733904	0.952552	si:dkey-23a13.9
ENSDARG00000101911	2.4617	0.0402217	0.952552	si:dkeyp-86d6.2
ENSDARG00000086215	2.46455	0.0319048	0.952552	GPR156
ENSDARG00000110700	2.46502	0.0493946	0.952552	COX7A2
ENSDARG00000009242	2.46515	0.0332069	0.952552	FEV
ENSDARG00000101671	2.47416	0.0810348	0.952552	zgc:158417
ENSDARG00000117716	2.48561	0.0215156	0.952552
ENSDARG00000117107	2.48841	0.102339	0.952552
ENSDARG00000057427	2.5042	0.0575864	0.952552	sv2ba
ENSDARG00000107534	2.50465	0.0321422	0.952552	erich2
ENSDARG00000073750	2.50545	0.148348	0.952552	crygm2d18
ENSDARG00000095453	2.51531	0.0499889	0.952552	si:rp71-17i16.6
ENSDARG00000098155	2.52679	0.0333865	0.952552	si:dkeyp-3b12.11
ENSDARG00000008203	2.53451	0.0246743	0.952552	PAX1
ENSDARG00000069729	2.53565	0.0191151	0.952552	MPG
ENSDARG00000022176	2.53994	0.0113906	0.952552	IGLON5
ENSDARG00000037758	2.54124	0.131635	0.952552	TLR2
ENSDARG00000104208	2.54197	0.023641	0.952552	zgc:172128
ENSDARG00000058692	2.54281	0.0353137	0.952552	FZD3
ENSDARG00000013787	2.55099	0.015968	0.952552	GUCY1A1
ENSDARG00000094975	2.55763	0.0410932	0.952552	si:ch211-214p16.2
ENSDARG00000100442	2.55812	0.0137081	0.952552	cfh
ENSDARG00000112702	2.56412	0.0216505	0.952552
ENSDARG00000088589	2.56641	0.0982221	0.952552	ponzr3
ENSDARG00000031683	2.56859	0.0156354	0.952552	FOS
ENSDARG00000059139	2.56879	0.0906358	0.952552	wfikkn2b
ENSDARG00000019260	2.57004	0.0197989	0.952552	DHRS9
ENSDARG00000060498	2.57174	0.0229692	0.952552	tnfrsf9a
ENSDARG00000103635	2.5749	0.018853	0.952552	si:dkeyp-3b12.10
ENSDARG00000104370	2.58255	0.0172727	0.952552	ESM1
ENSDARG00000013933	2.59714	0.0608105	0.952552	XRCC2
ENSDARG00000053186	2.60998	0.0338238	0.952552	VSTM4
ENSDARG00000074844	2.62428	5.11014e-05	0.0491467
ENSDARG00000098908	2.62791	0.0222821	0.952552	si:ch73-204m7.3
ENSDARG00000105669	2.6351	0.0279144	0.952552	NFX1
ENSDARG00000086265	2.65838	0.0591332	0.952552	bsnd
ENSDARG00000056477	2.67272	0.0232943	0.952552	ccdc125
ENSDARG00000097047	2.67644	0.0262219	0.952552
ENSDARG00000015228	2.68727	0.00797212	0.940119	ERO1A
ENSDARG00000104344	2.68936	0.0461877	0.952552	CCDC127
ENSDARG00000016227	2.69255	0.0530899	0.952552	mhc1lba
ENSDARG00000042993	2.70239	0.0449763	0.952552	prss1
ENSDARG00000087996	2.70971	0.0510949	0.952552	pabpn1l
ENSDARG00000032156	2.71921	0.0325145	0.952552	zgc:171776
ENSDARG00000077193	2.73183	0.047817	0.952552	NAGS
ENSDARG00000103037	2.73427	0.0440993	0.952552
ENSDARG00000098435	2.73586	0.0218709	0.952552	si:dkey-241f8.1
ENSDARG00000028367	2.74132	0.0498726	0.952552	sult2st3
ENSDARG00000033251	2.75437	0.0149551	0.952552	OSBPL3
ENSDARG00000078918	2.75539	0.0231995	0.952552	COMTD1
ENSDARG00000103398	2.77121	0.038364	0.952552	fabp1b.2
ENSDARG00000087709	2.77643	0.0553086	0.952552	FAT3
ENSDARG00000032714	2.77822	0.0470938	0.952552	GRIA1
ENSDARG00000074456	2.78373	0.00371195	0.667283	SETD9
ENSDARG00000087324	2.78475	0.213428	0.952552	crygm2d1
ENSDARG00000034007	2.7852	0.0289589	0.952552	PROM1
ENSDARG00000093005	2.7894	0.0292859	0.952552	htra2-8
ENSDARG00000056099	2.8074	0.00527021	0.7622	GTF2H5
ENSDARG00000057460	2.81492	0.0480232	0.952552	crygm2d13
ENSDARG00000105095	2.81593	0.0129382	0.952552
ENSDARG00000103840	2.84421	0.0336032	0.952552	LRRC8D
ENSDARG00000097528	2.84681	0.00392077	0.69189	si:dkey-7j14.5
ENSDARG00000039828	2.84974	0.0219061	0.952552	zp3b
ENSDARG00000053858	2.88902	0.0338683	0.952552	crip1
ENSDARG00000091592	2.90273	0.0332471	0.952552	PELI1
ENSDARG00000090870	2.90484	0.0140235	0.952552	si:ch1073-263o8.2
ENSDARG00000102409	2.90623	0.208428	0.952552	si:ch211-67o16.4p
ENSDARG00000018006	2.91491	0.0182341	0.952552	VRK1
ENSDARG00000069744	2.92467	0.0198445	0.952552	MOS
ENSDARG00000101309	2.94164	0.0179727	0.952552	cp110
ENSDARG00000094050	2.95543	0.00363568	0.659739	si:dkeyp-79f12.7
ENSDARG00000105187	2.95909	0.0174337	0.952552	gcshb
ENSDARG00000099892	2.97024	0.0230627	0.952552	si:dkeyp-121d4.1
ENSDARG00000107296	2.98151	0.0523115	0.952552	INSYN2A
ENSDARG00000095092	2.99263	0.0182177	0.952552	si:ch211-232m8.3
ENSDARG00000101597	3.01013	0.0129746	0.952552	si:dkeyp-57d7.4
ENSDARG00000110178	3.02481	0.0124915	0.952552
ENSDARG00000117347	3.07725	0.0144863	0.952552
ENSDARG00000103371	3.09196	0.00617605	0.830743	si:dkey-190j3.6
ENSDARG00000096715	3.09905	0.0197722	0.952552	si:dkeyp-104f11.9
ENSDARG00000056874	3.10549	0.0430781	0.952552	lygl1
ENSDARG00000114306	3.11313	0.00596723	0.824064	slc47a2.2
ENSDARG00000100592	3.1141	0.0266779	0.952552	SLC8A2
ENSDARG00000098441	3.11603	0.0147988	0.952552	NARS2
ENSDARG00000117470	3.13011	0.159473	0.952552
ENSDARG00000007080	3.13674	0.0265566	0.952552	RHCG
ENSDARG00000075159	3.15929	0.0419063	0.952552	MELTF
ENSDARG00000076602	3.17304	0.0131426	0.952552	prss59
ENSDARG00000025797	3.17824	0.0315097	0.952552	ABHD2
ENSDARG00000056248	3.18829	0.00838757	0.940119	si:dkey-183i3.5
ENSDARG00000102892	3.20635	0.0155559	0.952552	h1m
ENSDARG00000035555	3.20871	0.00816135	0.940119	gbgt1l3
ENSDARG00000041791	3.20908	0.0278885	0.952552	MGAT4C
ENSDARG00000076103	3.23026	0.0296167	0.952552	GRID2IP
ENSDARG00000018650	3.25823	0.013708	0.952552	GTPBP3
ENSDARG00000110371	3.26341	0.0123328	0.952552
ENSDARG00000114958	3.26569	0.0183727	0.952552	zp3
ENSDARG00000096713	3.2697	0.0210299	0.952552	si:ch211-170d12.2
ENSDARG00000043770	3.27009	0.0151487	0.952552	si:dkey-192d15.2
ENSDARG00000045633	3.27241	0.00788647	0.936396	ASB15
ENSDARG00000039960	3.27836	0.0182167	0.952552	ST7
ENSDARG00000075996	3.28678	0.000759967	0.295708	znfl1b
ENSDARG00000029482	3.28977	0.0205692	0.952552	USH2A
ENSDARG00000093313	3.34565	3.55768e-13	6.8432e-09	ubb
ENSDARG00000057568	3.34821	0.0168546	0.952552	nefla
ENSDARG00000054186	3.35025	0.00845545	0.940119	NCS1
ENSDARG00000088398	3.38637	0.0160306	0.952552	TMEM107
ENSDARG00000044524	3.41748	0.0460086	0.952552	DEF6
ENSDARG00000105508	3.43011	0.0279362	0.952552	hist2h3ca1
ENSDARG00000056087	3.46187	0.0066491	0.849257	ECRG4
ENSDARG00000099419	3.50531	0.0135261	0.952552
ENSDARG00000093926	3.57482	0.00520516	0.7622	si:dkey-71b5.2
ENSDARG00000027903	3.57864	0.00906038	0.952552	ADAMTSL3
ENSDARG00000113564	3.59482	0.00815755	0.940119	znf1107
ENSDARG00000091090	3.62122	0.00648108	0.848051	XIRP2
ENSDARG00000095545	3.67567	0.0533087	0.952552	HTRA2
ENSDARG00000043587	3.69573	0.0926397	0.952552	SRD5A2
ENSDARG00000093688	3.7184	0.0464686	0.952552	si:ch73-234b20.4
ENSDARG00000074359	3.721	0.00271259	0.573371	znfl1c
ENSDARG00000012435	3.74312	0.076988	0.952552	SPIC
ENSDARG00000092558	3.76642	0.0245134	0.952552	or61a1
ENSDARG00000090120	3.7818	0.000855668	0.295708	si:dkey-248g21.1
ENSDARG00000097736	3.81151	0.095083	0.952552	si:ch211-137o16.8
ENSDARG00000096242	3.82673	0.0607174	0.952552	si:ch211-76l23.4
ENSDARG00000111237	3.83434	0.0376588	0.952552
ENSDARG00000101566	3.83482	0.000527462	0.247457
ENSDARG00000052575	3.8496	0.00109087	0.327856	arl13a
ENSDARG00000087392	3.86521	0.0682915	0.952552	si:ch73-160p18.3
ENSDARG00000100006	3.8975	0.00466242	0.736236	si:ch211-76m11.3
ENSDARG00000097229	3.95204	0.0205627	0.952552	si:ch211-226h8.15
ENSDARG00000077715	3.96464	0.00471749	0.736236	GRIK3
ENSDARG00000052642	3.97885	0.00471704	0.736236	shisa9b
ENSDARG00000079547	4.01507	0.00735995	0.894162	ZBTB47
ENSDARG00000098044	4.04097	0.0159262	0.952552	si:ch211-136a13.3
ENSDARG00000093890	4.07698	0.113933	0.952552	si:dkey-203c4.2
ENSDARG00000097176	4.1431	0.00215662	0.493839	si:dkey-16m19.1
ENSDARG00000042753	4.16303	0.0339769	0.952552	cts12
ENSDARG00000105665	4.21407	0.00603244	0.824064	tmem100b
ENSDARG00000079078	4.23065	0.00674396	0.853422	si:ch211-5k11.8
ENSDARG00000003553	4.25529	0.0519735	0.952552	gnrhr2
ENSDARG00000117285	4.26264	0.00423042	0.701973
ENSDARG00000114493	4.28698	0.0274308	0.952552	pimr142
ENSDARG00000069251	4.30849	0.0015754	0.415107	zpax1
ENSDARG00000090428	4.36422	0.171388	0.952552	ctrb.1
ENSDARG00000099515	4.3765	0.0469351	0.952552	EPHX4
ENSDARG00000081270	4.38862	0.00730896	0.894162	rn7sk
ENSDARG00000077741	4.41645	0.0122227	0.952552	zmp:0000000826
ENSDARG00000111959	4.41779	0.11178	0.952552	si:dkey-19h16.6
ENSDARG00000076790	4.42673	0.179645	0.952552	crygm2d16
ENSDARG00000101651	4.44552	0.0188397	0.952552	si:zfos-1056e6.1
ENSDARG00000069027	4.44859	0.00247961	0.552097	ADM
ENSDARG00000102972	4.50186	0.00554988	0.784941
ENSDARG00000113519	4.5516	0.0158938	0.952552
ENSDARG00000094542	4.56988	0.0494976	0.952552	hwa
ENSDARG00000117300	4.60743	0.0757424	0.952552
ENSDARG00000116723	4.62834	0.00692569	0.870691
ENSDARG00000030634	4.65015	0.00338687	0.63275	pimr189
ENSDARG00000098478	4.65352	0.0460551	0.952552
ENSDARG00000094057	4.65465	0.013691	0.952552	cyp2j20
ENSDARG00000094677	4.67798	0.000156238	0.115586	si:dkey-92j12.5
ENSDARG00000113961	4.69286	0.00299033	0.59298	NUDT15
ENSDARG00000111840	4.69493	0.0057977	0.814005	cxcl18a.1
ENSDARG00000092090	4.75969	0.00127239	0.365432	si:ch211-125e6.12
ENSDARG00000098912	4.79213	0.00312506	0.609827	si:zfos-632h11.5
ENSDARG00000096913	4.80373	0.0019724	0.470982	si:ch211-241d24.1
ENSDARG00000058254	4.84069	0.0581916	0.952552	si:ch211-213d14.1
ENSDARG00000103756	4.89631	0.00235496	0.532913	si:ch211-261o3.5
ENSDARG00000094077	4.90105	0.104194	0.952552	si:dkey-21e2.16
ENSDARG00000112225	4.90884	0.0316682	0.952552	Metazoa_SRP
ENSDARG00000070972	4.9256	0.00263413	0.5709	si:ch211-81a5.8
ENSDARG00000115281	4.97372	0.00176579	0.435449	si:dkey-108k21.23
ENSDARG00000042186	4.98933	0.00841965	0.940119	paplnb
ENSDARG00000037155	5.04084	0.0173088	0.952552	si:dkey-78k11.9
ENSDARG00000096266	5.14318	0.0339185	0.952552	si:ch211-76l23.5
ENSDARG00000011283	5.27045	0.022933	0.952552	gbgt1l9
ENSDARG00000039999	5.35893	0.00590492	0.823052	slc13a5b
ENSDARG00000099916	5.38102	0.0354641	0.952552	si:dkey-161f11.5
ENSDARG00000039268	5.39783	0.00489557	0.741684	EMC4
ENSDARG00000027933	5.44798	0.00199446	0.470982	glis1b
ENSDARG00000052158	5.63411	0.0325582	0.952552	il23r
ENSDARG00000038508	5.67953	0.00338826	0.63275	CHRNB3
ENSDARG00000054753	5.71371	0.0543254	0.952552	COL10A1
ENSDARG00000113323	5.81887	0.0503935	0.952552	Metazoa_SRP
ENSDARG00000101756	5.84204	0.00699356	0.873514	im:7141269
ENSDARG00000087584	5.914	0.0080536	0.940119	si:dkeyp-98a7.9
ENSDARG00000097966	5.95602	0.0141161	0.952552	si:dkey-7f16.2
ENSDARG00000113868	6.02144	0.0843497	0.952552	Metazoa_SRP
ENSDARG00000100334	6.09755	0.0158505	0.952552	lat
ENSDARG00000092878	6.16433	0.0157041	0.952552	si:dkeyp-85e10.3
ENSDARG00000117675	6.27229	0.00174568	0.435449
ENSDARG00000013022	6.28532	0.00474621	0.736236	si:ch211-59h6.1
ENSDARG00000095060	6.35371	0.0448005	0.952552	or64a1
ENSDARG00000045554	6.46138	0.00286894	0.59298	SNX20
ENSDARG00000026505	6.58326	0.00267122	0.5709	si:ch211-285c6.3
ENSDARG00000062995	6.58359	0.0176707	0.952552	si:dkey-14o18.2
ENSDARG00000097750	6.60358	5.47126e-05	0.0501141	si:dkey-181d19.6
ENSDARG00000100532	6.61233	0.059336	0.952552	si:ch73-346m18.6
ENSDARG00000026403	6.71445	0.00179751	0.437659	HEPH
ENSDARG00000102185	6.78504	0.000278229	0.161385	PCDH8
ENSDARG00000105423	6.81134	0.0263398	0.952552	cd27
ENSDARG00000109750	6.82776	0.0260572	0.952552	U3
ENSDARG00000111072	6.82898	0.0522312	0.952552	Metazoa_SRP
ENSDARG00000070297	6.89192	0.00490284	0.741684	si:ch211-113a14.28
ENSDARG00000080823	6.94541	0.0487792	0.952552	SNORA73
ENSDARG00000036140	6.97496	0.0235164	0.952552	crybgx
ENSDARG00000071143	6.99995	0.00162842	0.417635	si:dkey-208m12.2
ENSDARG00000113733	7.14567	0.0434163	0.952552	Metazoa_SRP
ENSDARG00000099364	7.35271	0.00104803	0.325144
ENSDARG00000094104	7.52209	0.00410209	0.701973	si:ch211-213i16.3
ENSDARG00000058829	7.58911	0.0066669	0.849257	zgc:171424
ENSDARG00000071024	7.69405	0.000811411	0.295708	zgc:171679
ENSDARG00000075932	7.71804	0.0312604	0.952552	mhc2d8.46a
ENSDARG00000005586	7.78915	0.000851834	0.295708	ZBTB20
ENSDARG00000071629	7.81088	0.000635412	0.284236
ENSDARG00000101083	7.8244	0.00655118	0.8486	olfcg2
ENSDARG00000104640	7.85044	0.000604079	0.276654
ENSDARG00000059130	7.85523	0.0124306	0.952552	gata1b
ENSDARG00000117454	8.06443	0.0107022	0.952552
ENSDARG00000114837	8.07429	0.0105783	0.952552	Metazoa_SRP
ENSDARG00000097913	8.29775	0.00360936	0.659739
ENSDARG00000085497	8.3603	0.000744734	0.295708	RNaseP_nuc
ENSDARG00000105279	8.57098	0.000352136	0.18871	si:ch211-108c17.2
ENSDARG00000041433	8.90393	0.00160105	0.416165	si:dkey-7c18.24
ENSDARG00000105367	10.5106	2.77568e-10	1.58345e-06	si:dkey-88n24.11
ENSDARG00000102069	21.0555	9.7371e-09	1.87293e-05
ENSDARG00000098335	22.3157	7.95708e-10	1.7006e-06	si:dkeyp-87d1.6
ENSDARG00000110877	22.6152	6.58571e-10	1.58345e-06
ENSDARG00000105603	22.6765	6.34043e-10	1.58345e-06	si:dkey-74n13.1
ENSDARG00000073913	22.6864	6.30494e-10	1.58345e-06	pimr213
ENSDARG00000038553	22.9702	5.35207e-10	1.58345e-06	gpr55bp
ENSDARG00000061883	23.0206	5.19848e-10	1.58345e-06	olfcq6
