## Supplementary Table 14 for "An RNA ligase shapes transcriptional profiles, neural function, and behaviour in the developing larval zebrafish" (part 1 of 2)

### Sheet: Supplementary Table 14
Gene ID	log2FC	p-value	padj	Gene name
ENSDARG00000045785	-9.59443	1.64256e-15	1.83091e-12	RLIG1
ENSDARG00000105368	-8.40989	0.000134286	0.0113071	si:ch211-276i12.12
ENSDARG00000094754	-7.05523	0.0711926	0.633266	si:ch211-191a6.3
ENSDARG00000070116	-6.91476	3.34141e-08	8.78828e-06	NIT1
ENSDARG00000098020	-6.33751	0.105287	0.699763	si:ch211-241d24.5
ENSDARG00000100478	-6.08876	1.15456e-05	0.00144524	TULP1
ENSDARG00000114502	-6.04081	3.87258e-05	0.00406499
ENSDARG00000110845	-6.02995	1.78669e-05	0.00211227	pimr107
ENSDARG00000078551	-5.7649	6.4615e-05	0.00629229	zgc:171242
ENSDARG00000087706	-5.70624	0.000127697	0.0109093	dicp3.3
ENSDARG00000108505	-5.56101	0.000103117	0.00900657	MMD2
ENSDARG00000099365	-5.27164	0.178588	0.784452	evx1
ENSDARG00000114817	-5.13653	0.0504136	0.555314	si:ch211-141i4.4
ENSDARG00000098397	-5.06401	0.0592609	0.589285	si:ch73-59f11.2
ENSDARG00000094262	-4.93809	0.0172473	0.347142	si:ch211-167b20.7
ENSDARG00000095314	-4.7818	0.00542936	0.175539	si:dkey-112g5.14
ENSDARG00000096080	-4.72036	0.00688718	0.201331	si:ch211-179l5.6
ENSDARG00000102069	-4.7156	0.0863352	0.664839
ENSDARG00000104112	-4.71193	7.15796e-05	0.00673421	si:ch211-67o16.7p
ENSDARG00000095062	-4.70959	0.0259853	0.430476	si:dkey-238m4.3
ENSDARG00000096816	-4.46579	0.0130189	0.298187	si:ch211-247j10.1
ENSDARG00000117698	-4.44237	0.0116895	0.276197
ENSDARG00000041917	-4.38447	0.00331825	0.127295	ccl38a.4
ENSDARG00000093364	-4.37465	0.0508593	0.558358	mtmr3
ENSDARG00000113841	-4.35645	0.0613824	0.600775
ENSDARG00000076093	-4.34186	0.0150159	0.322471	ftr76
ENSDARG00000079325	-4.30551	0.000656226	0.0387457
ENSDARG00000105092	-4.29319	0.0182579	0.352943	si:ch211-188p14.9
ENSDARG00000092775	-4.2881	0.00605722	0.187549	si:dkey-4j21.1
ENSDARG00000115524	-4.26344	0.0214842	0.38852
ENSDARG00000117362	-4.22232	0.0687323	0.625539
ENSDARG00000054949	-4.21636	0.0748215	0.636649	mc2r
ENSDARG00000105320	-4.2122	0.0308284	0.461106	si:rp71-46j2.8
ENSDARG00000093747	-4.17824	0.0251688	0.422822	si:dkey-122c11.1
ENSDARG00000113632	-4.13825	0.0735916	0.636649
ENSDARG00000088019	-4.13107	0.0284876	0.446435	si:ch211-114l13.12
ENSDARG00000094102	-4.08312	0.0298634	0.453335	si:dkey-100h21.2
ENSDARG00000117707	-4.07894	0.0102092	0.256413
ENSDARG00000095829	-4.06735	0.179613	0.785175
ENSDARG00000094798	-4.05691	0.175898	0.783002	si:dkey-267l16.1
ENSDARG00000075355	-4.03602	0.089869	0.673791	ftr31
ENSDARG00000077998	-4.03232	0.0862192	0.664835	nitr3a
ENSDARG00000088198	-4.0258	0.0366538	0.49509
ENSDARG00000086218	-3.98314	0.0163552	0.336953	nkd3
ENSDARG00000077115	-3.85323	2.0584e-06	0.00032122	si:ch73-44m9.1
ENSDARG00000116584	-3.85318	0.0150621	0.32287	opn7b
ENSDARG00000095298	-3.85193	0.000464026	0.0300884	ftr73
ENSDARG00000102042	-3.75491	0.00613239	0.188877	DTX1
ENSDARG00000059196	-3.73839	0.0189188	0.360627	si:ch73-177h5.4
ENSDARG00000102175	-3.67936	1.86646e-07	3.97184e-05	hamp
ENSDARG00000092028	-3.6737	0.00458697	0.156519	vtg8
ENSDARG00000099023	-3.64412	0.000768585	0.0438806
ENSDARG00000113044	-3.57827	0.00980662	0.250604
ENSDARG00000114291	-3.56406	0.150961	0.761562
ENSDARG00000096902	-3.53653	0.0738653	0.636649	si:ch211-180n24.3
ENSDARG00000099401	-3.52565	0.000538143	0.0339538	ccl33.3
ENSDARG00000092634	-3.5232	1.70091e-05	0.00205232
ENSDARG00000098995	-3.44988	0.038792	0.508759	cyp2k6
ENSDARG00000109974	-3.44018	0.0516362	0.560882	tmem186
ENSDARG00000095317	-3.40404	0.0150076	0.322471	si:dkey-189d19.1
ENSDARG00000039687	-3.40385	1.13073e-16	1.39306e-13	zgc:194221
ENSDARG00000111698	-3.34713	0.11017	0.708998	tnfsf18
ENSDARG00000095130	-3.33993	0.188246	0.791463	si:ch211-39i19.5
ENSDARG00000104859	-3.32422	0.0611449	0.598862
ENSDARG00000078162	-3.3193	0.00505297	0.166826	pimr208
ENSDARG00000097601	-3.31764	2.7545e-05	0.00314523
ENSDARG00000096795	-3.30927	0.0532796	0.568704	si:dkey-20j3.4
ENSDARG00000110460	-3.30381	0.0607359	0.598154	zgc:174357
ENSDARG00000116774	-3.29963	1.13081e-18	1.76467e-15	PCNP
ENSDARG00000093386	-3.27273	0.012627	0.291779	si:dkeyp-82a1.1
ENSDARG00000101728	-3.2406	0.0727782	0.634697	si:dkeyp-80d11.12
ENSDARG00000099005	-3.23483	0.00041256	0.0277506
ENSDARG00000114574	-3.2115	0.00168697	0.0781954
ENSDARG00000073726	-3.20993	0.0650845	0.609887	zbtb32
ENSDARG00000098037	-3.19283	0.0677726	0.620665	si:ch73-65n21.1
ENSDARG00000098915	-3.19013	0.0256314	0.427188	cirop
ENSDARG00000117216	-3.17607	0.00172989	0.0794602
ENSDARG00000077058	-3.1535	8.49471e-11	3.8989e-08	loc100334908
ENSDARG00000100533	-3.12989	0.0139	0.309583	si:ch1073-178p5.3
ENSDARG00000096957	-3.12607	0.0886796	0.669901	si:ch211-80m8.4
ENSDARG00000096532	-3.11849	0.141109	0.747803	si:dkey-202c14.3
ENSDARG00000099511	-3.11757	1.84566e-23	3.92756e-20
ENSDARG00000020427	-3.11675	0.0945636	0.682383	NCEH1
ENSDARG00000097536	-3.11069	0.138196	0.745503	si:dkey-197a4.1
ENSDARG00000094423	-3.07686	0.0359972	0.490558	si:ch211-270n8.4
ENSDARG00000094845	-3.04899	0.0857039	0.663501	mfap4.6
ENSDARG00000078279	-3.04726	0.144089	0.752466	foxp3b
ENSDARG00000109263	-3.04202	5.5293e-07	0.000105228	si:dkeyp-79b7.13
ENSDARG00000100815	-3.02311	4.87016e-10	1.96553e-07	srsf3a
ENSDARG00000096726	-3.01496	0.102128	0.696414	hspa12a.2
ENSDARG00000070546	-3.00577	0.149818	0.75957	msgn1
ENSDARG00000100550	-2.97644	0.117851	0.720259	si:dkey-112a7.5
ENSDARG00000105691	-2.96143	0.0969093	0.686893	slco1f3
ENSDARG00000095969	-2.95425	0.0437899	0.530281	coro2ab
ENSDARG00000059039	-2.95183	2.878e-11	1.46453e-08
ENSDARG00000079645	-2.93015	1.07591e-26	2.5185e-23	sc:d217
ENSDARG00000027639	-2.92741	0.0802211	0.652658	zgc:165539
ENSDARG00000060884	-2.92558	0.169743	0.777776	nmur1a
ENSDARG00000097766	-2.91522	0.00148629	0.0727846	mhc1lia
ENSDARG00000105461	-2.88326	0.112539	0.71232	si:dkey-11o1.6
ENSDARG00000076079	-2.87845	0.127369	0.733212	USH1G
ENSDARG00000102756	-2.87834	0.116248	0.717342	nr0b2b
ENSDARG00000070770	-2.87795	0.00489297	0.164561	her4.3
ENSDARG00000100217	-2.87758	0.111984	0.711461	si:ch211-117l17.7
ENSDARG00000102409	-2.86918	5.63748e-05	0.00559162	si:ch211-67o16.4p
ENSDARG00000094668	-2.86901	0.0148843	0.32171	si:ch211-51a19.5
ENSDARG00000075515	-2.86335	0.0701185	0.629587	cd37
ENSDARG00000010183	-2.86307	0.0232312	0.404837	si:ch73-265h17.1
ENSDARG00000095919	-2.82189	0.0962601	0.686132	si:ch73-236e11.2
ENSDARG00000030508	-2.8191	0.0194774	0.366509	CCDC134
ENSDARG00000117660	-2.81642	0.0730429	0.635303
ENSDARG00000076343	-2.8046	0.0615276	0.600901	si:dkeyp-13d11.1
ENSDARG00000092892	-2.80312	0.0696622	0.629555	si:dkey-23c22.5
ENSDARG00000095059	-2.79081	5.57471e-09	1.71701e-06	si:ch211-106h4.5
ENSDARG00000058966	-2.78217	5.70438e-34	2.67056e-30	zgc:112332
ENSDARG00000092890	-2.77368	5.51077e-08	1.35785e-05	cela1.7
ENSDARG00000076652	-2.75414	0.0065078	0.195051	zgc:193807
ENSDARG00000094923	-2.7414	0.00213549	0.0932605	si:ch73-80e5.5p
ENSDARG00000091877	-2.7245	0.0683512	0.623039	or90d2
ENSDARG00000071819	-2.72295	0.0401512	0.515273	znf1180
ENSDARG00000096939	-2.71728	0.128995	0.734707
ENSDARG00000114349	-2.67334	0.00453886	0.155785	si:dkey-20i20.15
ENSDARG00000096794	-2.65549	0.0155043	0.328574	si:ch211-10j20.7
ENSDARG00000071543	-2.65122	0.000198834	0.0153608	shisa10.2
ENSDARG00000101977	-2.6186	0.0777712	0.64552	si:ch211-209n20.59
ENSDARG00000104412	-2.5929	1.80977e-06	0.000290003	si:dkey-72l17.5
ENSDARG00000096669	-2.58955	0.0516065	0.560882	si:ch73-301j1.1
ENSDARG00000098721	-2.58307	0.0504354	0.555314	si:dkey-12n3.1p
ENSDARG00000111587	-2.5786	0.0392324	0.50963
ENSDARG00000095477	-2.55971	0.170958	0.778765	si:ch1073-291l11.2
ENSDARG00000112136	-2.5554	0.0870129	0.665465
ENSDARG00000100639	-2.5371	0.0507275	0.557479	si:ch211-262i1.2
ENSDARG00000092552	-2.53705	0.114553	0.713915	fndc7rs2
ENSDARG00000100547	-2.53519	0.000235322	0.0176552	si:ch211-67o16.6p
ENSDARG00000086498	-2.50552	0.0834609	0.658733	si:ch211-116o3.3
ENSDARG00000078428	-2.50451	0.110401	0.708998	si:ch211-256e16.4
ENSDARG00000034650	-2.50111	4.75128e-08	1.19589e-05	FABP7
ENSDARG00000088234	-2.5011	0.119833	0.722023	si:ch211-217k17.12
ENSDARG00000096755	-2.49463	0.120538	0.722663	si:ch211-202p1.5
ENSDARG00000097396	-2.49288	0.159608	0.772083	si:dkeyp-84f3.10
ENSDARG00000103019	-2.49256	4.70049e-42	5.50145e-38	gstp1.1
ENSDARG00000099606	-2.48333	0.0468764	0.542415	clca5.1
ENSDARG00000092770	-2.47506	0.000317075	0.0220895	si:ch211-253p18.2
ENSDARG00000008948	-2.46153	0.111443	0.710224	pla2g3
ENSDARG00000041835	-2.46119	0.203607	0.800816	ccl38a.5
ENSDARG00000099487	-2.44198	9.19043e-06	0.00122099	si:ch73-233f7.7
ENSDARG00000104739	-2.43663	0.0260173	0.43049	si:ch211-239i4.5
ENSDARG00000100590	-2.39841	0.0909938	0.6749	si:dkey-8o9.1p
ENSDARG00000117295	-2.39464	0.218756	0.810812
ENSDARG00000042138	-2.39216	0.060902	0.598235	SELE
ENSDARG00000088029	-2.3885	0.259647	0.831228	olfcn1
ENSDARG00000053488	-2.34137	0.0334933	0.477224	si:ch73-22a13.3
ENSDARG00000026663	-2.33902	0.0763796	0.641052	tlr19.1
ENSDARG00000093062	-2.33613	0.132512	0.737533	si:ch73-370c12.1
ENSDARG00000097743	-2.32859	0.132527	0.737533	si:dkey-276j7.2
ENSDARG00000100737	-2.32256	0.0123976	0.288472	epob
ENSDARG00000039164	-2.31832	5.48193e-06	0.000773018	mhc1uma
ENSDARG00000111423	-2.31666	0.00140134	0.069497	si:ch73-27e22.1
ENSDARG00000117643	-2.31615	0.0438127	0.530283
ENSDARG00000100816	-2.30646	0.0766145	0.642102	si:ch211-89e4.3
ENSDARG00000098740	-2.29914	0.201433	0.799504
ENSDARG00000099883	-2.28895	0.184365	0.787808	si:ch211-13a5.2
ENSDARG00000099895	-2.28747	0.101509	0.695909	si:dkeyp-79b7.6
ENSDARG00000068190	-2.28671	0.139091	0.746238	pimr188
ENSDARG00000035137	-2.27285	0.144327	0.752492	EHD2
ENSDARG00000053568	-2.25805	0.0345842	0.481952	pstpip1b
ENSDARG00000086352	-2.25487	0.0894268	0.672223	zp2.1
ENSDARG00000099421	-2.25336	0.208192	0.804447	si:ch73-236c18.9
ENSDARG00000099926	-2.24218	0.217639	0.809679	si:dkey-26m3.1
ENSDARG00000078533	-2.2386	0.187795	0.790884	POC1A
ENSDARG00000091249	-2.23596	0.0774175	0.64452	si:dkey-178a21.3p
ENSDARG00000094874	-2.23504	1.86882e-05	0.00218726	si:dkey-258f14.2
ENSDARG00000014039	-2.23239	0.000881874	0.0486861	tdrd15
ENSDARG00000114191	-2.22151	0.0882973	0.668685
ENSDARG00000089667	-2.21983	0.00734721	0.210764	MFAP4
ENSDARG00000117781	-2.21782	0.00029499	0.0211166
ENSDARG00000097634	-2.21249	0.176558	0.783767	si:ch211-266g18.7
ENSDARG00000090901	-2.20545	0.045352	0.53774
ENSDARG00000074754	-2.20371	0.10506	0.699537	ifi27.6
ENSDARG00000040640	-2.20264	3.35179e-05	0.00367528	si:ch73-44m9.3
ENSDARG00000101918	-2.1981	0.00924771	0.240117	si:ch211-111e20.1
ENSDARG00000053062	-2.19539	0.232184	0.817284	gje1b
ENSDARG00000103176	-2.18755	0.000483527	0.0310945	NR5A1
ENSDARG00000103623	-2.17295	0.0429747	0.526652	npy7r
ENSDARG00000116393	-2.17204	0.142133	0.748999
ENSDARG00000074148	-2.15491	0.253707	0.828599	RBPJL
ENSDARG00000053833	-2.15294	0.0510524	0.559619	mtnr1ba
ENSDARG00000109828	-2.15292	0.236525	0.820907	taar19h
ENSDARG00000091027	-2.14878	0.180782	0.785175	AQP1
ENSDARG00000105470	-2.14814	0.0420418	0.524022	si:dkey-23a13.2
ENSDARG00000056591	-2.14705	0.203283	0.800547	gucy1b2
ENSDARG00000114554	-2.14602	2.69995e-14	2.19995e-11	cdx1a
ENSDARG00000060471	-2.14531	0.00597518	0.185993	GCNT3
ENSDARG00000054261	-2.12961	0.176988	0.783767	taar20c
ENSDARG00000106564	-2.09892	0.263138	0.831542	eys
ENSDARG00000093732	-2.09607	1.88304e-08	5.31062e-06	si:dkey-157g20.2
ENSDARG00000101508	-2.09545	0.0451155	0.536891	NR6A1
ENSDARG00000098774	-2.09313	0.128776	0.734707	si:zfos-741a10.3
ENSDARG00000100285	-2.09106	0.0719335	0.634307	DNAI2
ENSDARG00000093650	-2.08698	0.277672	0.84005	si:ch211-287n14.3
ENSDARG00000077474	-2.08544	2.20887e-08	6.15538e-06	PLA2R1
ENSDARG00000093518	-2.08504	0.0118892	0.279982	si:ch73-186j5.4
ENSDARG00000100799	-2.08446	8.56085e-07	0.000153283	si:ch211-67o16.5p
ENSDARG00000086228	-2.08076	0.000155399	0.0127384	si:dkey-120c6.5
ENSDARG00000051804	-2.06973	0.237753	0.820907
ENSDARG00000078423	-2.06921	2.30872e-07	4.74058e-05	zgc:194285
ENSDARG00000103906	-2.06215	0.001774	0.0812637	pcdh2ab10
ENSDARG00000103847	-2.04816	0.223433	0.813645
ENSDARG00000095528	-2.04619	2.16034e-07	4.51512e-05	si:dkey-121n8.5
ENSDARG00000077023	-2.04514	7.67527e-08	1.85219e-05	pcdhb
ENSDARG00000071389	-2.04451	0.252572	0.828449	si:dkey-78l4.6
ENSDARG00000015068	-2.02629	0.12563	0.729534	txk
ENSDARG00000102813	-2.01962	0.0270107	0.435445
ENSDARG00000039096	-1.99914	0.291848	0.844865	si:dkey-24p1.1
ENSDARG00000112217	-1.99295	0.0939883	0.681957	SHISAL2A
ENSDARG00000010296	-1.98643	0.0114828	0.27233	kcnh6b
ENSDARG00000004763	-1.98089	0.256664	0.830714	hhla2a.2
ENSDARG00000008796	-1.97931	0.207111	0.803457	her5
ENSDARG00000044561	-1.97765	0.172725	0.779181	CCR7
ENSDARG00000110960	-1.9688	0.340944	0.863856
ENSDARG00000058532	-1.95629	0.154088	0.765308	pimr209
ENSDARG00000010729	-1.95448	0.0196374	0.368327
ENSDARG00000101997	-1.95383	0.0238674	0.409535	si:dkey-257e4.2
ENSDARG00000070627	-1.95294	0.145153	0.753045	pimr60
ENSDARG00000097044	-1.94963	0.0161124	0.333989	lnc.370
ENSDARG00000089636	-1.94639	0.266199	0.833449
ENSDARG00000076896	-1.94578	0.0210696	0.385611	si:dkey-188g12.1
ENSDARG00000103132	-1.93982	0.0258978	0.429332	dnaaf2
ENSDARG00000074983	-1.93529	0.30771	0.850737	jac9
ENSDARG00000095975	-1.9334	0.28763	0.843278	si:ch73-261i21.2
ENSDARG00000024631	-1.933	0.153567	0.764411	nlrc5
ENSDARG00000105625	-1.92651	0.0318969	0.468997	si:cabz01007812.1
ENSDARG00000098843	-1.92001	0.130615	0.734707
ENSDARG00000039173	-1.91879	0.0549077	0.574473
ENSDARG00000086186	-1.91714	0.174333	0.781264	opn8a
ENSDARG00000079519	-1.91603	0.363406	0.87003	eys
ENSDARG00000102706	-1.91527	3.73918e-07	7.48091e-05	si:dkey-56m19.6
ENSDARG00000107283	-1.91399	0.303314	0.849491
ENSDARG00000061196	-1.91314	0.0233847	0.404837	EMILIN2
ENSDARG00000053711	-1.91241	0.383911	0.874066	GPR68
ENSDARG00000098894	-1.90955	0.0112291	0.270016	si:dkeyp-114g10.2
ENSDARG00000043982	-1.90431	0.165522	0.774341	tube1
ENSDARG00000096848	-1.8934	0.251239	0.828449	si:dkey-97i18.7
ENSDARG00000052642	-1.88608	0.00427673	0.149418	shisa9b
ENSDARG00000054700	-1.88049	0.172596	0.779181	prlh2r
ENSDARG00000117827	-1.86709	0.413982	0.88389
ENSDARG00000077384	-1.86598	0.109588	0.708998
ENSDARG00000090734	-1.86322	0.0730045	0.635275
ENSDARG00000115013	-1.86192	0.142808	0.750866
ENSDARG00000099370	-1.85991	0.26413	0.83191
ENSDARG00000023362	-1.84252	0.0626783	0.605269	NR5A1
ENSDARG00000006939	-1.8418	0.0353641	0.48637	tbx16l
ENSDARG00000095449	-1.84121	0.0793726	0.649903
ENSDARG00000096738	-1.84076	0.231156	0.816862	si:zfos-911d5.4
ENSDARG00000097909	-1.83903	0.00170181	0.078727	si:dkey-195m11.11
ENSDARG00000091172	-1.83035	0.288695	0.843278	or42b1
ENSDARG00000074016	-1.82963	0.283916	0.842642	PTGFR
ENSDARG00000099583	-1.82524	0.323419	0.857909
ENSDARG00000093975	-1.82249	0.360653	0.8692	si:dkey-222h21.9
ENSDARG00000035101	-1.81725	0.320003	0.857909	dicp2.1
ENSDARG00000105369	-1.81282	0.327046	0.85872	si:ch73-122k23.1
ENSDARG00000095296	-1.81237	0.126351	0.730755	si:ch73-274k23.1
ENSDARG00000103156	-1.80723	0.00587842	0.18396	GPC6
ENSDARG00000045863	-1.80632	0.00267959	0.110235	ASB15
ENSDARG00000101925	-1.80279	0.285729	0.842834	si:ch1073-204b8.1
ENSDARG00000097906	-1.80207	0.246704	0.825937	si:ch211-84m6.5
ENSDARG00000087225	-1.798	0.339467	0.863236	si:ch73-361p23.3
ENSDARG00000092027	-1.79766	0.0470627	0.542415	si:dkey-20i20.9
ENSDARG00000060325	-1.78989	0.326271	0.858418	fam20cl
ENSDARG00000099751	-1.78939	0.146886	0.755381	si:dkey-250k10.4
ENSDARG00000096718	-1.78707	0.0332633	0.477001	si:ch211-14g4.4
ENSDARG00000075428	-1.78336	0.245602	0.825558	si:dkey-225i9.4
ENSDARG00000103860	-1.78268	0.0109035	0.265863	wu:fu71h07
ENSDARG00000113005	-1.77309	0.169134	0.776464	si:dkey-47k16.4
ENSDARG00000098570	-1.77285	0.0457334	0.538766	si:ch211-8c17.2
ENSDARG00000098291	-1.76751	4.60447e-05	0.00474808	TRPC3
ENSDARG00000113570	-1.76724	0.402055	0.878616
ENSDARG00000117695	-1.76606	0.321757	0.857909
ENSDARG00000093304	-1.76605	9.70675e-09	2.8402e-06	si:dkey-221j11.3
ENSDARG00000021432	-1.7648	0.357614	0.86822	cimap1d
ENSDARG00000015752	-1.76327	0.0422745	0.524594	ZAP70
ENSDARG00000091679	-1.76215	0.208863	0.804505
ENSDARG00000110572	-1.7613	0.192163	0.791858
ENSDARG00000016421	-1.75699	0.173578	0.779895	crygm1
ENSDARG00000102559	-1.74875	0.369869	0.871708	si:dkey-178j11.3
ENSDARG00000060838	-1.74715	0.176883	0.783767	trim35-33
ENSDARG00000059948	-1.7442	0.169443	0.7771	si:dkey-121b10.7
ENSDARG00000099006	-1.74105	0.0105386	0.261058
ENSDARG00000090120	-1.73288	0.0501923	0.554612	si:dkey-248g21.1
ENSDARG00000039963	-1.73192	0.000896522	0.0492624	fgfbp1a
ENSDARG00000105617	-1.72915	0.143094	0.752028	si:ch73-335l21.2
ENSDARG00000039325	-1.72834	0.0114339	0.271719	PMEPA1
ENSDARG00000101356	-1.72654	0.108204	0.706114
ENSDARG00000104120	-1.72633	0.0726493	0.634697	si:cabz01021435.5
ENSDARG00000063129	-1.72544	0.0421382	0.524594	kcnmb3
ENSDARG00000096784	-1.72216	0.183671	0.786891	si:ch73-123f19.1
ENSDARG00000093651	-1.72108	0.160629	0.773214	ftr25
ENSDARG00000096367	-1.71498	0.0564017	0.578724	fnbp1b
ENSDARG00000102776	-1.71461	0.0553315	0.575593	cxcl19
ENSDARG00000105629	-1.71241	0.207888	0.804244	si:dkey-165a24.7
ENSDARG00000104038	-1.7116	0.013768	0.307226	si:dkey-176f19.3
ENSDARG00000109368	-1.70733	0.0158448	0.33175
ENSDARG00000086345	-1.70718	0.162526	0.773422	CUX2
ENSDARG00000103582	-1.70661	0.0589736	0.588178	znf1166
ENSDARG00000076819	-1.7024	3.02244e-12	1.86182e-09	nlrc8
ENSDARG00000076183	-1.70217	0.317299	0.856573	FRRS1
ENSDARG00000052027	-1.70179	0.0233419	0.404837	TSPAN1
ENSDARG00000090945	-1.70064	0.0554085	0.575622	si:ch211-170d8.8
ENSDARG00000055100	-1.69978	1.84629e-20	3.087e-17	cxcl12b
ENSDARG00000096899	-1.6956	0.132606	0.737533	si:ch73-166c6.1
ENSDARG00000092106	-1.69242	0.195232	0.79428	si:ch211-214p13.8
ENSDARG00000114540	-1.69187	0.00919698	0.239469	nfr
ENSDARG00000097679	-1.68363	0.0311151	0.462734	ftr88
ENSDARG00000015623	-1.68084	0.0470105	0.542415	ADA2
ENSDARG00000115017	-1.67571	0.00415385	0.146666	znf1033
ENSDARG00000090892	-1.67264	0.205835	0.801516	or71at1
ENSDARG00000104392	-1.66914	0.0109153	0.265874	eri2
ENSDARG00000114099	-1.66593	0.161066	0.773214	trim35-30
ENSDARG00000039065	-1.66391	0.12803	0.733819	trpc2a
ENSDARG00000094554	-1.66197	0.00181741	0.0829276	si:ch73-7i4.1
ENSDARG00000100658	-1.65989	0.197849	0.796158	si:ch211-51h4.2
ENSDARG00000039234	-1.65972	0.147398	0.75598	zgc:171579
ENSDARG00000116404	-1.65435	0.106505	0.702523
ENSDARG00000092228	-1.6518	0.112062	0.711461	si:dkey-27p18.3
ENSDARG00000044973	-1.65056	0.0163669	0.336953	krt98
ENSDARG00000009874	-1.64751	0.166262	0.774341	cyp2k31
ENSDARG00000110997	-1.64618	0.124437	0.729534	VMAC
ENSDARG00000076848	-1.64432	0.240691	0.822826	lgals3bp.2
ENSDARG00000117262	-1.63818	0.148047	0.757152
ENSDARG00000111801	-1.63601	0.14637	0.754842
ENSDARG00000096539	-1.63458	0.178891	0.784452	si:ch211-278f21.4
ENSDARG00000096986	-1.63146	0.0260964	0.43049	si:dkey-14d8.22
ENSDARG00000089839	-1.62696	0.325095	0.857909	si:ch211-278p9.4
ENSDARG00000117447	-1.62383	0.156794	0.768195
ENSDARG00000071345	-1.61883	7.45389e-22	1.45401e-18	MGST2
ENSDARG00000097605	-1.61801	0.24673	0.825937	si:dkey-193d10.1
ENSDARG00000057037	-1.61768	0.224936	0.815692	kcnk12l
ENSDARG00000074670	-1.61711	0.136139	0.740549	MATK
ENSDARG00000058579	-1.61351	2.29728e-09	7.26686e-07	si:ch211-274f20.2
ENSDARG00000089312	-1.61304	0.217532	0.809679	si:ch73-106l15.4
ENSDARG00000070694	-1.60929	0.102135	0.696414	NXPH3
ENSDARG00000115038	-1.60745	0.0928433	0.678806	si:dkey-4c23.5
ENSDARG00000091140	-1.60579	0.276406	0.838573	pik3r6b
ENSDARG00000100972	-1.60105	0.057536	0.582276	MYH11
ENSDARG00000103955	-1.60052	0.319527	0.857909	si:dkey-28i19.4
ENSDARG00000026359	-1.59874	3.12646e-08	8.36394e-06	PBLD
ENSDARG00000079922	-1.59639	0.00021641	0.0164472	KLF4
ENSDARG00000086130	-1.59209	0.0489985	0.550642	si:ch211-42i6.2
ENSDARG00000103305	-1.59196	0.318667	0.857594	P2RY14
ENSDARG00000079957	-1.58983	0.353112	0.867855	eloal
ENSDARG00000004473	-1.58685	6.99016e-05	0.00665145	tbx21
ENSDARG00000110860	-1.58345	0.00530988	0.173111	si:dkey-9i5.2
ENSDARG00000096583	-1.58086	0.195015	0.794245	si:ch211-201p7.9
ENSDARG00000099639	-1.57727	0.177489	0.784452	si:ch211-51i16.2
ENSDARG00000017155	-1.57599	0.0183963	0.35442	WNT10A
ENSDARG00000079824	-1.57446	0.0247463	0.417335	NINJ2
ENSDARG00000091241	-1.56746	0.0644028	0.609887	GLT1D1
ENSDARG00000091169	-1.56564	0.320889	0.857909	TOR4A
ENSDARG00000059369	-1.56503	0.202486	0.799504	lamb3
ENSDARG00000089879	-1.5625	0.205289	0.801516	soul5l
ENSDARG00000074345	-1.5587	0.368224	0.87094	si:ch211-214b16.4
ENSDARG00000111396	-1.55559	0.277386	0.839762	si:ch211-113a14.27
ENSDARG00000037691	-1.55473	0.00304287	0.120317	pcdh2ab2
ENSDARG00000041034	-1.54604	0.0774145	0.64452	or15.37
ENSDARG00000101675	-1.54519	0.205214	0.801516	zgc:123107
ENSDARG00000086489	-1.54171	0.137057	0.742492	si:ch211-3n24.1
ENSDARG00000097670	-1.54155	0.0945242	0.682383	si:ch211-167m1.5
ENSDARG00000100959	-1.54057	0.00622168	0.190507	si:dkey-3p4.7
ENSDARG00000116587	-1.54022	0.202458	0.799504	znf980
ENSDARG00000117747	-1.53896	0.0533843	0.569303
ENSDARG00000101827	-1.531	0.306891	0.850487	pimr59
ENSDARG00000100599	-1.53087	0.194068	0.793461	c1s.1
ENSDARG00000112923	-1.52986	0.123814	0.728747	VDR
ENSDARG00000020354	-1.52887	0.176718	0.783767	lmx1a
ENSDARG00000097701	-1.52736	0.0361438	0.490558	si:dkey-12h9.17
ENSDARG00000071103	-1.52587	8.23226e-05	0.00749809	si:dkey-222p3.1
ENSDARG00000088136	-1.52434	7.05813e-05	0.00668893	pcdh2aa15
ENSDARG00000067646	-1.52401	0.296578	0.846319	TMEM232
ENSDARG00000062042	-1.521	0.00915197	0.238727	mthfsd
ENSDARG00000001817	-1.51982	0.0575759	0.582415	zmp:0000000521
ENSDARG00000070396	-1.51328	5.51863e-05	0.00552052	SERPINB1
ENSDARG00000090398	-1.51315	0.069992	0.629587	PDE1C
ENSDARG00000092088	-1.50805	0.134388	0.739271	si:dkey-4c15.8
ENSDARG00000113320	-1.50707	0.145056	0.752707	si:dkey-88n24.5
ENSDARG00000115552	-1.5055	0.189601	0.791858
ENSDARG00000097234	-1.50067	0.248171	0.827166
ENSDARG00000100917	-1.49759	0.122304	0.727547	SLC30A8
ENSDARG00000093640	-1.49604	0.0519256	0.563743	ugt5a2
ENSDARG00000096690	-1.49527	0.00166646	0.0775518	si:dkey-15f23.2
ENSDARG00000110206	-1.49264	0.212323	0.806364
ENSDARG00000098694	-1.49079	0.0479716	0.547472	slc16a2
ENSDARG00000112450	-1.48792	0.183667	0.786891	si:ch211-238e22.2
ENSDARG00000077045	-1.48665	0.622531	0.932757	SCG5
ENSDARG00000058416	-1.48511	0.108011	0.705994	dnhd1
ENSDARG00000095956	-1.4846	0.199873	0.797534	si:dkey-88e18.6
ENSDARG00000095968	-1.48235	0.450788	0.894042	erlin2
ENSDARG00000016818	-1.4822	0.0525121	0.565383	abcg2d
ENSDARG00000063568	-1.48145	0.00548285	0.177024	SYT7
ENSDARG00000101296	-1.48072	0.487624	0.904631	si:dkey-267p21.1
ENSDARG00000031698	-1.47419	0.000348788	0.0240839	mylk2
ENSDARG00000110430	-1.47394	0.430239	0.885601	taar20a1
ENSDARG00000092896	-1.47265	0.358053	0.86826	si:ch211-67f24.6
ENSDARG00000102434	-1.46566	0.158737	0.771239	il12rb1
ENSDARG00000012275	-1.46117	0.0745003	0.636649	KATNAL2
ENSDARG00000037964	-1.46019	0.163686	0.773471	lhx2a
ENSDARG00000098353	-1.45979	0.06088	0.598235	si:dkey-35i15.3
ENSDARG00000096497	-1.4589	0.0848099	0.662766	si:dkey-22h13.3
ENSDARG00000038957	-1.45757	0.0468764	0.542415	FLVCR2
ENSDARG00000093656	-1.45681	0.00210888	0.0926595	si:dkeyp-2e4.6
ENSDARG00000086337	-1.45425	0.00430514	0.149897	si:dkey-102g19.3
ENSDARG00000086977	-1.45416	0.0372483	0.497949	ATXN1L
ENSDARG00000092765	-1.45374	0.00731518	0.210361	znf1151
ENSDARG00000086752	-1.44718	0.252699	0.828449
ENSDARG00000098977	-1.44656	0.144617	0.752492	si:ch211-241c24.1
ENSDARG00000093150	-1.44583	0.331117	0.859765	fndc7rs3
ENSDARG00000055751	-1.44507	0.00290158	0.116103	FOSB
ENSDARG00000077706	-1.44499	0.0424176	0.524594
ENSDARG00000033566	-1.44115	5.7364e-07	0.000108289	CYP17A1
ENSDARG00000037411	-1.43571	0.0619296	0.602057	NPY1R
ENSDARG00000102612	-1.43247	0.000821612	0.0460103	SLC15A4
ENSDARG00000098390	-1.43097	0.0869559	0.665465	si:ch211-129p6.2
ENSDARG00000097158	-1.43071	0.101035	0.69417	si:dkeyp-2g11.2
ENSDARG00000112690	-1.43058	0.130318	0.734707
ENSDARG00000019294	-1.43056	0.0362801	0.491177	cbln8
ENSDARG00000095891	-1.43024	0.291159	0.844786	si:ch73-30l9.1
ENSDARG00000051731	-1.43009	0.0424694	0.524594	FAAP24
ENSDARG00000102375	-1.42816	0.225973	0.815817	bdp1
ENSDARG00000090179	-1.42624	0.14975	0.759533	si:ch211-117c9.1
ENSDARG00000090993	-1.42569	1.67676e-09	5.68836e-07	rnf4
ENSDARG00000117450	-1.42449	0.000359199	0.0246573
ENSDARG00000099896	-1.4169	0.236529	0.820907	lnc.veal2
ENSDARG00000106601	-1.41671	0.548684	0.920226
ENSDARG00000099841	-1.41581	0.0115593	0.273866	PRKCA
ENSDARG00000096727	-1.4153	0.159178	0.771277	si:dkey-94l16.6
ENSDARG00000078189	-1.41142	0.086479	0.665186	crygm3
ENSDARG00000078557	-1.40949	0.442277	0.890106	si:ch211-57n23.4
ENSDARG00000073820	-1.40778	0.0235304	0.405894	zgc:174917
ENSDARG00000089661	-1.40764	0.0541647	0.573011
ENSDARG00000112125	-1.40639	0.150844	0.761562
ENSDARG00000091614	-1.40548	0.0179519	0.351482	si:dkey-62k3.6
ENSDARG00000098906	-1.4051	0.0202848	0.375105	herc7
ENSDARG00000094456	-1.40491	0.219269	0.811241	si:ch211-105d18.8
ENSDARG00000042065	-1.40246	0.00187209	0.0847617	eef2a.2
ENSDARG00000054026	-1.39994	0.0525819	0.565383	mustn1a
ENSDARG00000074723	-1.39967	0.000594049	0.0366688	myo10l1
ENSDARG00000068161	-1.39956	0.142588	0.749879	si:dkey-16p6.4
ENSDARG00000104892	-1.39929	0.0867144	0.665465	znf1108
ENSDARG00000117646	-1.39895	6.01113e-15	6.39584e-12
ENSDARG00000098383	-1.3974	0.0136502	0.305472	si:dkey-14o6.1
ENSDARG00000117273	-1.39726	0.185661	0.789472
ENSDARG00000098625	-1.3956	0.0746871	0.636649	efna5b
ENSDARG00000105350	-1.39276	0.365448	0.870177	histh1l2
ENSDARG00000093458	-1.39039	0.292908	0.845122	si:dkey-76d14.2
ENSDARG00000103551	-1.38624	0.0650225	0.609887	rnf213b
ENSDARG00000038969	-1.38474	0.0803508	0.652725	zgc:113142
ENSDARG00000102911	-1.38472	0.0941454	0.682165	IFFO2
ENSDARG00000105219	-1.38385	0.186606	0.790744	znf988
ENSDARG00000037815	-1.38281	0.0338186	0.47888	b4galt5
ENSDARG00000094878	-1.38232	0.265337	0.833193	si:dkey-84o3.8
ENSDARG00000105422	-1.3799	0.00328395	0.126225	si:dkey-1k23.3
ENSDARG00000028664	-1.37875	0.00124591	0.0635109	AHSA1
ENSDARG00000068286	-1.37869	0.00180572	0.0825551	SLC7A4
ENSDARG00000097943	-1.37674	0.398906	0.877482	si:dkey-229p15.6
ENSDARG00000103239	-1.37612	0.0289052	0.447199	si:dkey-14o6.8
ENSDARG00000075614	-1.3748	0.0194455	0.36649	apoc4
ENSDARG00000095731	-1.37412	0.287609	0.843278	si:dkey-184j23.1
ENSDARG00000117661	-1.37315	0.27928	0.84005
ENSDARG00000095024	-1.36968	0.0392104	0.509626	si:dkeyp-68b7.10
ENSDARG00000068493	-1.36898	0.00342024	0.129758	si:zfos-411a11.2
ENSDARG00000003197	-1.36804	0.00627266	0.191435
ENSDARG00000053779	-1.36739	0.155625	0.768195	or21.49
ENSDARG00000111731	-1.36723	0.180815	0.785175	znf972
ENSDARG00000037155	-1.36542	0.18731	0.790884	si:dkey-78k11.9
ENSDARG00000103205	-1.36378	0.373714	0.872521	si:ch211-161f7.2
ENSDARG00000087575	-1.36358	0.262525	0.831542	zmp:0000000912
ENSDARG00000105553	-1.36285	0.221964	0.812596	si:ch211-105d1.4
ENSDARG00000077026	-1.36242	0.0413464	0.520765	GPR141
ENSDARG00000092233	-1.3592	0.230385	0.816358	vtg1
ENSDARG00000105433	-1.35802	0.118169	0.720259	zgc:172143
ENSDARG00000096073	-1.35469	0.00326318	0.12584	col19a1
ENSDARG00000098604	-1.35297	0.0567001	0.579579	si:dkey-14o6.4
ENSDARG00000043238	-1.35108	0.0347751	0.483095	atg16l2
ENSDARG00000075846	-1.35021	0.0689416	0.626226	KCNIP2
ENSDARG00000041923	-1.34992	0.0280438	0.442649	ccl38.6
ENSDARG00000090071	-1.34785	8.33659e-06	0.00112799	RXFP1
ENSDARG00000021982	-1.34718	0.188748	0.791858	sh3bp2
ENSDARG00000097806	-1.34715	0.305951	0.849909
ENSDARG00000093672	-1.34506	0.210691	0.805581	znf1176
ENSDARG00000074530	-1.34215	0.248302	0.827318	KCNK12
ENSDARG00000102271	-1.34122	0.265983	0.833449	spink2.7
ENSDARG00000096587	-1.34026	0.162495	0.773422	itgam.2
ENSDARG00000101843	-1.33843	0.0434931	0.529426	znf1106
ENSDARG00000099660	-1.33796	0.390919	0.874878
ENSDARG00000058960	-1.33711	0.108027	0.705994	OTOL1
ENSDARG00000103346	-1.33704	0.00209165	0.0923798	si:ch211-142b24.6
ENSDARG00000090727	-1.32968	0.106926	0.7043	celf5b
ENSDARG00000089200	-1.32865	0.0891331	0.671309	si:dkey-103g5.4
ENSDARG00000101617	-1.32801	0.336261	0.862437	si:dkeyp-92f10.1
ENSDARG00000090473	-1.3257	0.0767274	0.642561	si:ch211-269k10.5
ENSDARG00000103760	-1.3257	4.39456e-12	2.63764e-09	cfhl2
ENSDARG00000117588	-1.3249	0.199102	0.796955	lnc.265
ENSDARG00000028389	-1.32256	0.0182657	0.352943	rab44
ENSDARG00000094345	-1.32241	3.32619e-05	0.00367528	si:dkey-261l7.2
ENSDARG00000071386	-1.32238	0.344263	0.8642	si:dkey-78l4.9
ENSDARG00000037533	-1.322	0.0742398	0.636649	MEP1B
ENSDARG00000092202	-1.31995	0.39126	0.875105	HTRA2
ENSDARG00000078841	-1.31923	0.159583	0.772083	xkr8.4
ENSDARG00000026988	-1.31714	0.0941591	0.682165	TBC1D22B
ENSDARG00000021521	-1.31489	0.065316	0.610188	rgs14a
ENSDARG00000111357	-1.31475	0.134388	0.739271	tnfsf14
ENSDARG00000044422	-1.31114	1.34459e-06	0.000228074	ACVR2B
ENSDARG00000016897	-1.30926	0.0334579	0.477224	fbxo15
ENSDARG00000097504	-1.307	4.72963e-08	1.19589e-05	si:ch211-212c13.7p
ENSDARG00000093443	-1.30688	0.329428	0.859751	si:dkeyp-73d8.5
ENSDARG00000092277	-1.30653	0.413767	0.88389	si:dkey-148n20.1
ENSDARG00000109743	-1.30612	0.726354	0.955586
ENSDARG00000086265	-1.30265	0.0483086	0.549432	bsnd
ENSDARG00000095773	-1.30139	0.309046	0.851885	si:ch73-236c18.4
ENSDARG00000073860	-1.29939	0.341053	0.863861	gas2l2
ENSDARG00000112310	-1.29851	0.302244	0.849491
ENSDARG00000101049	-1.2958	0.0993313	0.690774
ENSDARG00000079126	-1.29387	0.0396401	0.51265	znfl1i
ENSDARG00000100605	-1.29314	0.325886	0.857909	si:ch73-234i15.3
ENSDARG00000102198	-1.29227	0.0350284	0.484965	si:ch73-233f7.3
ENSDARG00000100132	-1.29104	0.21883	0.810885
ENSDARG00000035765	-1.28904	0.0852161	0.663501	gjd1b
ENSDARG00000113666	-1.2888	0.0109826	0.266937	znf1173
ENSDARG00000036117	-1.28733	0.287768	0.843278	mchr2b
ENSDARG00000086620	-1.2866	0.0822456	0.657149	gckr
ENSDARG00000012603	-1.28638	1.0646e-17	1.38445e-14	EIF3J
ENSDARG00000026081	-1.28519	0.353782	0.867855	lhcgr
ENSDARG00000075541	-1.28519	0.393262	0.875539	si:ch73-236c18.3
ENSDARG00000097539	-1.28427	0.233376	0.818194	si:ch211-39f2.3
ENSDARG00000076110	-1.28332	0.0352716	0.48637	nwd1
ENSDARG00000102062	-1.28306	0.0233837	0.404837	si:dkeyp-82h4.3
ENSDARG00000115205	-1.28216	0.521041	0.91417	zgc:171445
ENSDARG00000105156	-1.28104	0.127451	0.733232	EGLN1
ENSDARG00000098732	-1.28049	0.32323	0.857909
ENSDARG00000100673	-1.27833	0.336322	0.862446
ENSDARG00000086628	-1.2775	0.314386	0.85492	STK19
ENSDARG00000116402	-1.27704	0.076939	0.64321
ENSDARG00000079742	-1.27427	0.00784839	0.21923	mcf2l2
ENSDARG00000101689	-1.27418	0.0136395	0.305472	si:dkey-31n13.3
ENSDARG00000037398	-1.27395	3.19989e-06	0.000465237	zgc:113229
ENSDARG00000058940	-1.27264	2.80287e-05	0.00318493	pierce1
ENSDARG00000109327	-1.2718	0.101625	0.695954	znf1140
ENSDARG00000062156	-1.26742	0.00494848	0.1655	abi3bpa
ENSDARG00000095384	-1.26381	0.24627	0.825558	si:dkey-78l4.2
ENSDARG00000106258	-1.26233	0.103349	0.697837	SGCZ
ENSDARG00000074519	-1.25882	0.0316405	0.467365	si:dkey-224j12.3
ENSDARG00000070581	-1.25859	0.00115725	0.0603318	GGACT
ENSDARG00000100290	-1.25771	0.0435771	0.529624	SPHK1
ENSDARG00000022139	-1.25728	0.480031	0.902948	ocstamp
ENSDARG00000097565	-1.25587	0.227009	0.815817	si:dkey-242e21.5
ENSDARG00000056065	-1.25578	0.210056	0.805537	mov10b.2
ENSDARG00000061222	-1.25506	0.000295974	0.0211224	uba7
ENSDARG00000042810	-1.25502	0.476011	0.901659	or64d1
ENSDARG00000040004	-1.25258	0.00386197	0.140799	PKHD1L1
ENSDARG00000077920	-1.25235	0.157686	0.769464	CSMD3
ENSDARG00000109643	-1.25133	0.21055	0.805581	TMEM235
ENSDARG00000052222	-1.2507	0.00392905	0.14215	rasd2a
ENSDARG00000089602	-1.2498	0.225613	0.815817	si:dkey-217f16.1
ENSDARG00000077631	-1.24867	0.0525577	0.565383	wu:fc11c11
ENSDARG00000103081	-1.2477	0.566924	0.923626
ENSDARG00000081270	-1.2462	0.247359	0.826621	rn7sk
ENSDARG00000090408	-1.24558	0.0244599	0.414297	ERBB4
ENSDARG00000038199	-1.24253	0.000424002	0.0282764	CDA
ENSDARG00000058410	-1.24251	0.00599858	0.186323	acbd5b
ENSDARG00000114307	-1.24109	0.622578	0.932757
ENSDARG00000104129	-1.24071	0.0060849	0.188158	si:dkey-23n7.10
ENSDARG00000099328	-1.23851	0.374218	0.872682	si:dkey-27n6.5
ENSDARG00000077244	-1.23797	0.0815428	0.656111	setd1bb
ENSDARG00000104054	-1.23614	0.315257	0.85561	mlxipl
ENSDARG00000018521	-1.23527	0.263078	0.831542	or70a12
ENSDARG00000093156	-1.23497	0.006703	0.198428	si:ch73-21g5.7
ENSDARG00000022905	-1.23208	0.00581324	0.182653	znf1163
ENSDARG00000097526	-1.23202	0.332442	0.860514	si:ch73-112l6.6
ENSDARG00000055574	-1.23142	0.0521785	0.564676	FOXN2
ENSDARG00000056018	-1.22971	7.07214e-07	0.00013221	itga6l
ENSDARG00000117474	-1.2293	0.114407	0.713834
ENSDARG00000096311	-1.22898	0.473222	0.900713	si:dkey-211g8.8
ENSDARG00000044326	-1.22879	0.00702358	0.204488	cpn2
ENSDARG00000077078	-1.22818	0.00141024	0.0697902	zgc:173726
ENSDARG00000098628	-1.22527	0.276432	0.838573
ENSDARG00000093503	-1.22446	0.114018	0.713267	rsf1b.1
ENSDARG00000091800	-1.22254	3.92751e-05	0.00410425	zgc:174260
ENSDARG00000106631	-1.21984	0.044142	0.531953	tmem63bb
ENSDARG00000075212	-1.2188	0.10641	0.702523	marchf11
ENSDARG00000057112	-1.21791	0.42801	0.884978	GPR25
ENSDARG00000035560	-1.21766	0.210987	0.805917	CAPG
ENSDARG00000105626	-1.21676	0.251673	0.828449	adad2
ENSDARG00000104423	-1.21647	0.388767	0.874878
ENSDARG00000096772	-1.2162	0.187855	0.790884	si:ch211-221e5.1
ENSDARG00000100334	-1.21524	0.33292	0.860869	lat
ENSDARG00000010662	-1.21445	0.275686	0.838573	fbxo36a
ENSDARG00000102683	-1.2136	0.490052	0.905235
ENSDARG00000021305	-1.21203	0.0475501	0.545649	SLC30A2
ENSDARG00000094890	-1.21119	0.0205117	0.378657	si:ch211-163b2.4
ENSDARG00000089404	-1.20982	0.0417864	0.523304	si:dkey-24p1.7
ENSDARG00000097389	-1.20912	0.107976	0.705994	si:dkey-83m22.17
ENSDARG00000097908	-1.20821	0.557642	0.921536	si:dkey-19d21.4
ENSDARG00000093713	-1.20688	0.130656	0.734707	si:dkey-256i11.2
ENSDARG00000076153	-1.20515	0.00311988	0.122329	LCA5
ENSDARG00000117320	-1.20397	0.00822914	0.225129
ENSDARG00000104791	-1.20387	0.179545	0.785175
ENSDARG00000101817	-1.20268	0.114997	0.71479	si:dkey-238g7.2
ENSDARG00000097405	-1.20222	0.417647	0.88389	si:dkey-273g18.1
ENSDARG00000113438	-1.20203	0.0748213	0.636649
ENSDARG00000103053	-1.2016	0.0296764	0.451669	si:ch211-67o16.8p
ENSDARG00000106245	-1.20148	0.196717	0.794755
ENSDARG00000102638	-1.20068	0.345821	0.86498	si:ch211-205a14.4
ENSDARG00000102611	-1.196	0.388763	0.874878	STMND1
ENSDARG00000099133	-1.1949	0.0158346	0.33175	UNC5C
ENSDARG00000092469	-1.19207	0.0493784	0.553161	fndc7rs1
ENSDARG00000068194	-1.19189	1.25836e-07	2.80531e-05	KLF9
ENSDARG00000013491	-1.19187	0.0440086	0.531953	MAP3K9
ENSDARG00000058299	-1.18933	0.159245	0.771284	fut9b.2
ENSDARG00000092025	-1.18753	0.0230308	0.404392	si:dkey-121n8.8
ENSDARG00000099304	-1.18747	0.0104506	0.259966	si:ch211-51f19.1
ENSDARG00000091059	-1.1868	0.295177	0.845302	ONECUT3
ENSDARG00000101772	-1.18549	0.423236	0.884447	si:dkey-220o21.5
ENSDARG00000035609	-1.18548	0.175346	0.781862	GPR50
ENSDARG00000016368	-1.18289	1.25438e-09	4.44886e-07	ZBTB8OS
ENSDARG00000004648	-1.18066	0.0105534	0.261058	KCTD16
ENSDARG00000034095	-1.179	0.050246	0.554772	si:dkey-59l11.10
ENSDARG00000045023	-1.17849	0.118695	0.720259	LHFPL5
ENSDARG00000027699	-1.1731	0.115898	0.717327	fut9b.3
ENSDARG00000105477	-1.17234	0.243065	0.824267	si:dkey-88n24.12
ENSDARG00000039067	-1.17196	0.233625	0.818194	SRD5A2
ENSDARG00000062632	-1.17183	0.00122666	0.062961	duox
ENSDARG00000116593	-1.17074	0.461463	0.896706
ENSDARG00000036479	-1.17026	0.169879	0.778032	ITPRIP
ENSDARG00000092376	-1.16976	0.17631	0.783767	dlgap2b
ENSDARG00000045265	-1.16973	0.00471071	0.160041	gsg1l2b
ENSDARG00000112056	-1.16954	0.146496	0.75486
ENSDARG00000117566	-1.16866	0.107451	0.705131
ENSDARG00000059090	-1.16652	0.00644142	0.193846	SSTR2
ENSDARG00000100229	-1.1664	0.377975	0.87337	si:ch211-238e22.5
ENSDARG00000016207	-1.16632	0.260015	0.831228	zgc:112408
ENSDARG00000097900	-1.16563	0.515073	0.913074
ENSDARG00000086669	-1.16447	0.301502	0.849058	edn3b
ENSDARG00000117818	-1.16234	0.0133195	0.300949	si:dkey-162h11.2
ENSDARG00000075580	-1.16216	0.00578146	0.182143	LRCH2
ENSDARG00000114317	-1.16117	0.0780435	0.646441
ENSDARG00000104883	-1.16062	0.00790459	0.220274	PCMTD2
ENSDARG00000117428	-1.15933	0.135748	0.740179
ENSDARG00000117673	-1.15611	0.0826625	0.658375
ENSDARG00000028469	-1.15584	0.00160609	0.0757969	RPS6KA2
ENSDARG00000102401	-1.15561	0.516115	0.913074	zgc:173517
ENSDARG00000117760	-1.15508	0.189663	0.791858
ENSDARG00000053961	-1.15477	0.0558742	0.577271	slc2a11a
ENSDARG00000005586	-1.15402	0.154534	0.766146	ZBTB20
ENSDARG00000117723	-1.15311	0.372774	0.872031
ENSDARG00000069311	-1.1522	0.412739	0.883223	il15ra
ENSDARG00000109342	-1.15122	0.512965	0.91273
ENSDARG00000101090	-1.15096	0.0956131	0.684019	PAPPA
ENSDARG00000027903	-1.15018	0.0536463	0.57038	ADAMTSL3
ENSDARG00000101893	-1.1495	0.119993	0.72261	si:dkey-114d20.2p
ENSDARG00000038812	-1.14901	0.0320632	0.469925	E2F5
ENSDARG00000102003	-1.14869	0.366807	0.870177
ENSDARG00000069748	-1.14844	0.0238814	0.409535	CAPN5
ENSDARG00000045142	-1.1484	0.283799	0.842527	hbae5
ENSDARG00000070620	-1.14779	0.0174137	0.348989	grin2db
ENSDARG00000040485	-1.14677	8.62331e-10	3.20404e-07	GSDME
ENSDARG00000108812	-1.14538	0.37029	0.871833
ENSDARG00000077239	-1.14496	0.526933	0.914832	si:ch211-165i18.2
ENSDARG00000074265	-1.14427	0.0649711	0.609887	dzip1l
ENSDARG00000104303	-1.14223	0.481789	0.902948	si:dkey-33i11.8
ENSDARG00000056804	-1.14219	0.212023	0.806364	il4i1
ENSDARG00000076958	-1.14116	0.598498	0.928793	jac8
ENSDARG00000059235	-1.14052	0.000582691	0.0362079	zgc:113274
ENSDARG00000062297	-1.13748	0.00211499	0.0927111	SOAT1
ENSDARG00000095882	-1.13732	0.631275	0.935187	si:zfos-1697h8.1
ENSDARG00000091026	-1.13713	0.171642	0.778765	si:ch211-218h8.1
ENSDARG00000096446	-1.13697	0.502127	0.909595	si:ch211-202a8.6
ENSDARG00000095687	-1.13572	0.501506	0.909253	si:dkey-84o3.7
ENSDARG00000112842	-1.13558	0.509488	0.911729
ENSDARG00000062830	-1.13499	0.2568	0.830733	TENT5D
ENSDARG00000092052	-1.13495	0.374591	0.872682	gstk4
ENSDARG00000098324	-1.13494	0.0144284	0.317425	si:cabz01054394.6
ENSDARG00000010933	-1.13484	0.0332357	0.477001	cacna1fa
ENSDARG00000041828	-1.13165	0.300249	0.849058	si:dkeyp-28d2.4
ENSDARG00000069844	-1.13152	0.00384345	0.140355	ACOD1
ENSDARG00000098661	-1.13064	0.0549129	0.574473
ENSDARG00000061549	-1.13016	0.0642738	0.609887	FOXO1
ENSDARG00000105364	-1.12886	0.032777	0.474475	si:ch73-223f5.1
ENSDARG00000060766	-1.12886	0.0324113	0.472411	PXN
ENSDARG00000091905	-1.12786	0.376471	0.873054	si:dkey-108k21.21
ENSDARG00000069945	-1.12774	0.109452	0.708998	P2RY12
ENSDARG00000087210	-1.12763	0.138423	0.745543	vwa3a
ENSDARG00000061014	-1.12555	0.0862693	0.664839	KCNJ5
ENSDARG00000090081	-1.12403	0.29665	0.846319	si:dkey-1m11.5
ENSDARG00000087289	-1.12346	0.155713	0.768195	si:dkey-187j14.1
ENSDARG00000094387	-1.12307	0.383987	0.874066	si:dkeyp-30e7.2
ENSDARG00000101358	-1.12089	0.0348254	0.483249	pard3aa
ENSDARG00000094377	-1.12046	0.00264928	0.109566	SAMD10
ENSDARG00000076050	-1.11965	0.338441	0.863236	si:dkey-283j8.1
ENSDARG00000005371	-1.11837	0.00158641	0.0751587	GPRC6A
ENSDARG00000058162	-1.11756	0.00260182	0.108177	pcyt1ba
ENSDARG00000098252	-1.11714	0.118137	0.720259	CPNE9
ENSDARG00000044400	-1.11669	0.0963671	0.686362	DNAI4
ENSDARG00000056561	-1.11661	0.338808	0.863236	asb11
ENSDARG00000103535	-1.11635	0.0113885	0.271301	SORCS3
ENSDARG00000093562	-1.1162	0.0903551	0.673791	si:dkey-20i20.7
ENSDARG00000015064	-1.11563	0.123799	0.728747	esrrd
ENSDARG00000092285	-1.11448	0.218775	0.810812	CENPV
ENSDARG00000100544	-1.114	0.042556	0.524594	zgc:173486
ENSDARG00000097856	-1.11361	0.313316	0.854904	si:ch211-195c22.3
ENSDARG00000111753	-1.1134	0.375604	0.872892	si:dkey-108k21.18
ENSDARG00000070073	-1.1132	0.438767	0.888646	si:dkey-13m1.5
ENSDARG00000095962	-1.11309	0.467608	0.898712	fhdc5
ENSDARG00000094625	-1.11226	0.0157757	0.331489	si:dkey-84j12.1
ENSDARG00000089569	-1.11184	0.0645217	0.609887	pstpip2
ENSDARG00000094840	-1.11168	5.04261e-05	0.00515447	si:dkey-21e2.13
ENSDARG00000091321	-1.11124	0.0713212	0.633266
ENSDARG00000007018	-1.10928	0.236927	0.820907	ms4a17a.6
ENSDARG00000095350	-1.10696	0.30152	0.849058	si:dkey-4c15.12
ENSDARG00000013302	-1.10566	1.29809e-05	0.00160771	GPX8
ENSDARG00000099034	-1.10466	0.0592586	0.589285	UNC5A
ENSDARG00000113296	-1.10451	0.0603136	0.595965	tnpo2b
ENSDARG00000021909	-1.10319	0.0186796	0.357395	VSTM2A
ENSDARG00000099702	-1.10308	0.160895	0.773214	ahrra
ENSDARG00000117557	-1.10203	0.330288	0.859751
ENSDARG00000100325	-1.10039	0.325393	0.857909	si:ch1073-226m24.3
ENSDARG00000041926	-1.09895	0.0617413	0.601872	DLG4
ENSDARG00000027724	-1.09829	0.116137	0.717342	DGKB
ENSDARG00000105431	-1.098	0.499667	0.908285	si:dkey-23a13.9
ENSDARG00000063436	-1.09791	0.420802	0.88419	rph3aa
ENSDARG00000009087	-1.09787	0.0499643	0.554612	cd74a
ENSDARG00000100563	-1.09707	0.347845	0.865958	si:dkey-277i15.2
ENSDARG00000117794	-1.09511	0.555557	0.921191
ENSDARG00000016750	-1.09497	0.000618536	0.0373162	abcc6a
ENSDARG00000100097	-1.09495	0.00210986	0.0926595	MAFG
ENSDARG00000116814	-1.09491	9.02021e-06	0.00121348
ENSDARG00000045799	-1.09279	0.00646401	0.194236	acanb
ENSDARG00000092257	-1.09215	0.293744	0.845293	si:dkeyp-93h6.3
ENSDARG00000097929	-1.09198	0.325671	0.857909	si:dkey-117j14.6
ENSDARG00000113315	-1.09176	0.00347788	0.131381
ENSDARG00000105507	-1.09167	0.261076	0.831542	si:ch1073-159d7.13
ENSDARG00000075974	-1.09126	0.000773218	0.0440377	si:dkey-258f14.3
ENSDARG00000115326	-1.08879	0.215453	0.809001	znf1002
ENSDARG00000077263	-1.08761	0.383258	0.874066	si:ch73-27e22.3
ENSDARG00000087254	-1.08738	0.236326	0.820907	or11.17
ENSDARG00000010350	-1.08721	0.0743687	0.636649	C1QL3
ENSDARG00000106018	-1.08611	0.0370818	0.497142	CACNA2D3
ENSDARG00000092471	-1.08607	0.157489	0.769385	si:dkey-7j22.1
ENSDARG00000036913	-1.08477	0.107756	0.705994	ST6GALNAC6
ENSDARG00000099205	-1.08448	0.117625	0.720259	RAB19
ENSDARG00000057439	-1.08418	0.126496	0.731116	PHF1
ENSDARG00000100386	-1.08361	0.150367	0.761132	si:dkey-157e10.5
ENSDARG00000100925	-1.08337	3.14434e-08	8.36394e-06
ENSDARG00000035533	-1.08247	0.104371	0.699016	TACR1
ENSDARG00000020443	-1.0818	0.223205	0.81364	XKR6
ENSDARG00000092829	-1.08107	0.0610522	0.598653	si:dkeyp-73c8.3
ENSDARG00000059630	-1.08068	3.7305e-05	0.00396925	MLEC
ENSDARG00000111465	-1.07968	0.0192084	0.364072
ENSDARG00000104389	-1.0796	0.221175	0.812105	KCNJ2
ENSDARG00000097721	-1.07899	0.000236894	0.0177164	si:dkey-234i14.21
ENSDARG00000094984	-1.07884	0.51672	0.913074	ifi44f3
ENSDARG00000074213	-1.07879	0.0460522	0.539265	EIF3B
ENSDARG00000110366	-1.07833	0.0747403	0.636649
ENSDARG00000032631	-1.07563	0.0570336	0.580936	LTB4R
ENSDARG00000098612	-1.07517	0.0399139	0.513354	CHRM2
ENSDARG00000102432	-1.07406	0.16079	0.773214	si:dkey-261j11.3
ENSDARG00000094080	-1.07292	0.477083	0.90234	or30bt1
ENSDARG00000090107	-1.07198	0.266328	0.833449	zmp:0000000984
ENSDARG00000097650	-1.07061	0.190708	0.791858	atg2b
ENSDARG00000098395	-1.06938	0.0423061	0.524594	si:ch73-166c6.2
ENSDARG00000063180	-1.06937	0.0875722	0.667157	DOCK3
ENSDARG00000103172	-1.06827	0.274775	0.838573	znf1054
ENSDARG00000117159	-1.06634	0.442692	0.890254
ENSDARG00000088117	-1.0659	0.055463	0.575733	FUT8
ENSDARG00000042880	-1.06589	0.388664	0.874878	si:ch211-222f23.6
ENSDARG00000079483	-1.06417	0.17122	0.778765
ENSDARG00000070522	-1.06384	0.0664194	0.614766	CACNA1I
ENSDARG00000029482	-1.06368	0.0344584	0.481841	USH2A
ENSDARG00000088524	-1.0635	0.0132704	0.300757	acot17
ENSDARG00000117288	-1.06323	0.0724952	0.634697
ENSDARG00000089490	-1.06205	0.110675	0.708998	kcnq4
ENSDARG00000100163	-1.06171	0.00246694	0.103118	tox4b
ENSDARG00000087070	-1.0613	0.0337329	0.47888	znf977
ENSDARG00000102328	-1.061	0.778471	0.968507
ENSDARG00000002507	-1.05959	1.05968e-10	4.68021e-08	ITGA10
ENSDARG00000059705	-1.05935	0.285836	0.842834	vwa5b1
ENSDARG00000036998	-1.05835	0.00382536	0.139913	ARF3
ENSDARG00000117462	-1.05799	0.352098	0.86764
ENSDARG00000076252	-1.05786	0.0925154	0.677678	si:dkey-247i3.1
ENSDARG00000007534	-1.05642	0.172963	0.779181	itln1
ENSDARG00000089593	-1.05629	0.0212673	0.386954	pcdh2ab11
ENSDARG00000099468	-1.05481	0.443604	0.890632	si:dkey-262j3.12
ENSDARG00000090598	-1.05435	0.178399	0.784452	pkp1a
ENSDARG00000117822	-1.0536	0.120093	0.722663
ENSDARG00000096496	-1.0536	0.270529	0.837271	si:dkey-261e22.5
ENSDARG00000114472	-1.05066	0.0469349	0.542415	CTXN3
ENSDARG00000054744	-1.04938	0.0887019	0.669901	gjd5
ENSDARG00000013477	-1.04889	0.00474354	0.160923	gata1a
ENSDARG00000069467	-1.04804	0.116206	0.717342	IGSF9B
ENSDARG00000116308	-1.04776	0.317856	0.857345
ENSDARG00000013528	-1.04637	0.000192327	0.014983	MCM9
ENSDARG00000028396	-1.04615	0.00012508	0.0107248	FKBP5
ENSDARG00000086060	-1.04561	0.513032	0.91275	hmcn2
ENSDARG00000116430	-1.04314	0.559612	0.922478	si:ch73-329n5.2
ENSDARG00000027529	-1.04292	7.55143e-06	0.00103371	HMOX1
ENSDARG00000100032	-1.04253	0.126333	0.730755	GABRB2
ENSDARG00000097642	-1.04252	0.0425139	0.524594	si:ch73-80e5.2
ENSDARG00000014651	-1.04232	0.127616	0.733232	svilb
ENSDARG00000117434	-1.04176	0.549739	0.920346
ENSDARG00000096963	-1.0416	0.578849	0.924456
ENSDARG00000101313	-1.04026	0.462842	0.896706	MCHR2
ENSDARG00000117385	-1.04	0.505501	0.910703
ENSDARG00000056145	-1.03961	0.0171498	0.345774	si:dkey-159a18.1
ENSDARG00000093082	-1.03918	0.550727	0.920858
ENSDARG00000079479	-1.03861	0.285445	0.842834	GPR4
ENSDARG00000074531	-1.03835	0.108104	0.705994	spag9a
ENSDARG00000003041	-1.03753	0.0950987	0.682844
ENSDARG00000001303	-1.03686	0.391938	0.875471	PSMB8
ENSDARG00000111743	-1.03583	0.0679242	0.62087
ENSDARG00000113503	-1.03501	0.22062	0.811739
ENSDARG00000035127	-1.03495	0.0547234	0.574473	RXRA
ENSDARG00000029039	-1.03398	0.0633433	0.607146	ZDHHC23
ENSDARG00000114783	-1.03377	0.0349782	0.484965
ENSDARG00000052396	-1.03376	0.0996578	0.691812	pkz
ENSDARG00000115505	-1.0321	0.138212	0.745503	MGAT5B
ENSDARG00000043466	-1.03117	0.177651	0.784452	KCNK3
ENSDARG00000101034	-1.03105	0.00265963	0.109607	ZC3H12A
ENSDARG00000044512	-1.02992	0.214148	0.807549	ca4c
ENSDARG00000027777	-1.02985	0.0390718	0.508845	TNFAIP3
ENSDARG00000052895	-1.02929	0.156836	0.768195	HTRA3
ENSDARG00000097932	-1.02847	0.219844	0.811325	si:ch211-158m24.13
ENSDARG00000075229	-1.0282	0.149758	0.759533	SLC46A2
ENSDARG00000070430	-1.02812	0.253764	0.828599	chtopb
ENSDARG00000103143	-1.02738	0.313756	0.854904	si:dkey-19c16.12
ENSDARG00000093427	-1.02711	0.287663	0.843278	si:dkey-115f9.2
ENSDARG00000101512	-1.02521	0.0304975	0.458544	TMX4
ENSDARG00000100649	-1.02502	0.37786	0.87337	tlr1
ENSDARG00000041982	-1.02496	0.0232851	0.404837	ADAMTS6
ENSDARG00000029075	-1.02483	2.80516e-08	7.72508e-06	PFKFB4
ENSDARG00000103638	-1.02437	0.14784	0.756589
ENSDARG00000117647	-1.0235	0.288551	0.843278
ENSDARG00000059363	-1.02343	0.0465145	0.540896	TGFBR2
ENSDARG00000013492	-1.02281	0.0632711	0.607146	ZBTB34
ENSDARG00000026500	-1.0226	0.125242	0.729534	XKR9
ENSDARG00000102834	-1.01963	0.338275	0.863236	si:ch211-195j11.30
ENSDARG00000078234	-1.01885	0.12203	0.726471	nlrc7
ENSDARG00000105254	-1.01864	0.383075	0.874066
ENSDARG00000104852	-1.01805	0.11444	0.713834	si:ch211-142b24.8
ENSDARG00000109783	-1.01612	0.0112989	0.270692	IGSF11
ENSDARG00000103293	-1.01486	0.504435	0.910257
ENSDARG00000043210	-1.0147	0.190613	0.791858	NFIC
ENSDARG00000093415	-1.0142	0.525757	0.914811	si:dkey-78l4.1
ENSDARG00000115315	-1.01387	0.330128	0.859751	mcidas
ENSDARG00000112019	-1.01337	0.187091	0.790884
ENSDARG00000089131	-1.01241	0.0842902	0.662102	il17rel
ENSDARG00000075962	-1.01241	0.00766266	0.216366	VAV3
ENSDARG00000096000	-1.01199	0.360907	0.8692	si:dkey-29j8.2
ENSDARG00000099556	-1.01159	0.478241	0.902582	si:ch1073-205c8.3
ENSDARG00000028541	-1.00997	0.260399	0.831542	si:ch211-121a2.4
ENSDARG00000058546	-1.00952	0.53593	0.916134	si:dkey-30c15.12
ENSDARG00000087099	-1.00934	0.415012	0.88389	si:ch73-106k19.5
ENSDARG00000102200	-1.00877	0.00845673	0.228059	MAN2A1
ENSDARG00000095325	-1.00847	0.279454	0.84005	si:dkey-49n23.3
ENSDARG00000096479	-1.0076	0.53457	0.91581	si:dkey-4m13.3
ENSDARG00000093667	-1.00706	0.036714	0.495618	lnc.30
ENSDARG00000099159	-1.00662	0.534912	0.915923	si:ch211-186j3.3
ENSDARG00000098801	-1.00607	0.0885526	0.669522	SBNO2
ENSDARG00000053345	-1.00528	0.0469254	0.542415	si:ch73-211l2.1
ENSDARG00000016479	-1.00494	0.031055	0.462479	ugt5a1
ENSDARG00000014939	-1.00492	0.0984785	0.688839	KCNN2
ENSDARG00000079187	-1.0047	0.642876	0.937678	TBX19
ENSDARG00000079107	-1.0046	0.161054	0.773214	clec11a
ENSDARG00000096638	-1.00459	0.269208	0.836511	si:dkeyp-93h6.4
ENSDARG00000097737	-1.00427	0.0268887	0.434701	si:dkey-188h10.3
ENSDARG00000104584	-1.00409	0.0632094	0.606962	znf1120
ENSDARG00000101749	-1.00404	0.0451674	0.537235	zgc:92161
ENSDARG00000089858	-1.00357	0.00428578	0.149511	cobll1a
ENSDARG00000059888	-1.00328	0.106261	0.702203	ago3a
ENSDARG00000094273	-1.00231	0.584656	0.926713	peak3
ENSDARG00000077492	-1.00218	2.07638e-07	4.37873e-05	ATP8A2
ENSDARG00000038996	-1.00109	0.0271483	0.436932	EGLN1
ENSDARG00000101330	-1.00072	0.56068	0.923083	as.8507
ENSDARG00000101694	-1.00016	0.061576	0.600901	znf1184
ENSDARG00000095461	-0.999275	0.191303	0.791858	pimr171
ENSDARG00000116101	-0.999093	0.0587998	0.587196
ENSDARG00000117300	-0.998777	0.129041	0.734707
ENSDARG00000061368	-0.99873	0.0224457	0.398642	klf13
ENSDARG00000095820	-0.998664	0.117758	0.720259	si:dkey-6n3.3
ENSDARG00000063731	-0.998319	0.0735362	0.636649	RBM45
ENSDARG00000077687	-0.997987	0.354727	0.868035	rp1
ENSDARG00000113324	-0.996928	0.279421	0.84005
ENSDARG00000095032	-0.996888	0.183872	0.786891	ftr33
ENSDARG00000099538	-0.996751	0.156466	0.768195	si:ch211-188p14.3
ENSDARG00000089799	-0.996127	0.546539	0.919826	si:ch73-41e3.7
ENSDARG00000097064	-0.995622	0.674496	0.946312	si:dkey-199l17.4
ENSDARG00000007344	-0.993719	0.00014466	0.0120078	tcap
ENSDARG00000075285	-0.993197	0.32347	0.857909	MRAS
ENSDARG00000117156	-0.99211	0.366932	0.870177	si:dkey-7j22.4
ENSDARG00000060783	-0.992083	1.10581e-05	0.00139917	ACAP2
ENSDARG00000105743	-0.991906	0.303296	0.849491	si:cabz01015815.3
ENSDARG00000061718	-0.991698	0.118518	0.720259	ZNF704
ENSDARG00000043226	-0.990245	0.173161	0.779492	nfixa
ENSDARG00000008010	-0.990216	0.189933	0.791858	foxl2l
ENSDARG00000102406	-0.989407	0.2377	0.820907	si:ch211-165e15.1
ENSDARG00000045683	-0.989289	0.216567	0.809502	ccdc87
ENSDARG00000054741	-0.988515	0.00987838	0.251614	PRKG2
ENSDARG00000042859	-0.987773	0.0220245	0.393779	SLC5A6
ENSDARG00000075820	-0.987566	0.526235	0.914811	si:ch73-289h5.1p
ENSDARG00000110967	-0.987175	0.272927	0.838495
ENSDARG00000100669	-0.987062	0.415271	0.88389	si:zfos-2131b9.2
ENSDARG00000097847	-0.98705	0.138632	0.74564	si:ch211-269k10.4
ENSDARG00000061685	-0.986975	0.179168	0.784452	HCN4
ENSDARG00000092792	-0.986616	0.00190804	0.0857261	rprm3
ENSDARG00000012057	-0.986288	0.134171	0.739271	mtnr1al
ENSDARG00000079697	-0.984646	0.384223	0.874066	zgc:194908
ENSDARG00000104613	-0.984631	2.41667e-09	7.54259e-07	znf1179
ENSDARG00000039434	-0.984105	0.0488823	0.550114	OPRM1
ENSDARG00000117512	-0.983457	0.117667	0.720259
ENSDARG00000038424	-0.982919	9.77747e-05	0.00857195	c4b
ENSDARG00000092091	-0.981201	0.125472	0.729534	zmp:0000001315
ENSDARG00000095174	-0.981007	0.795171	0.970351	arhgap45b
ENSDARG00000105352	-0.980677	0.334897	0.861795	si:dkey-23a13.7
ENSDARG00000100616	-0.979878	0.0756436	0.637927	si:dkey-47e6.2
ENSDARG00000098664	-0.979213	0.0842839	0.662102	si:dkeyp-53d3.3
ENSDARG00000091699	-0.978374	4.28066e-14	3.23231e-11	capn2a
ENSDARG00000009673	-0.97692	0.410962	0.882651	si:ch211-197g15.5
ENSDARG00000009372	-0.976729	0.379698	0.873432	DIRAS1
ENSDARG00000079946	-0.976554	0.00352134	0.132733	SQLE
ENSDARG00000089831	-0.976545	0.000216267	0.0164472	si:dkey-207m2.4
ENSDARG00000041086	-0.976217	0.0637259	0.607875
ENSDARG00000079294	-0.974569	0.3517	0.86764	or70b1
ENSDARG00000103078	-0.97417	0.461179	0.896706	si:ch211-255f4.1
ENSDARG00000045089	-0.973835	6.75074e-14	4.78852e-11	apcs
ENSDARG00000101933	-0.973579	0.0501727	0.554612	CELF6
ENSDARG00000040632	-0.972982	0.322681	0.857909	olfcu1
ENSDARG00000013789	-0.972362	0.217265	0.809679	sim1b
ENSDARG00000086654	-0.97198	0.0175747	0.350329	cbln11
ENSDARG00000087483	-0.971718	6.93553e-06	0.000960633	si:dkey-226l10.6
ENSDARG00000004931	-0.971255	0.02394	0.40974	SLC8A3
ENSDARG00000117636	-0.971242	0.385331	0.874183
ENSDARG00000117545	-0.970952	0.0423725	0.524594
ENSDARG00000076259	-0.970542	0.0662286	0.613972	tbr1a
ENSDARG00000077542	-0.970311	0.451309	0.894139	si:dkeyp-75b4.8
ENSDARG00000062101	-0.968777	0.233806	0.818194	IFFO2
ENSDARG00000093424	-0.968713	0.132969	0.737917	znf1135
ENSDARG00000105505	-0.968172	0.466531	0.898219	si:ch211-205p4.2
ENSDARG00000103418	-0.967345	0.38156	0.873581	or80a8
ENSDARG00000097074	-0.967264	0.0524598	0.565108	si:dkey-19d21.3
ENSDARG00000108787	-0.967114	0.0460337	0.539265	TRIM67
ENSDARG00000061011	-0.966699	0.00394166	0.142223	HLF
ENSDARG00000077853	-0.966644	0.146533	0.75486	TTLL2
ENSDARG00000112070	-0.966455	0.402258	0.878799	si:dkey-248e17.3
ENSDARG00000104283	-0.966028	0.0316462	0.467365	CDC42BPA
ENSDARG00000092823	-0.965902	0.0542099	0.573011	si:dkeyp-67a8.4
ENSDARG00000079945	-0.965693	0.308706	0.851744	pjvk
ENSDARG00000101338	-0.965449	0.110362	0.708998
ENSDARG00000061194	-0.963585	0.0516174	0.560882	HECTD2
ENSDARG00000020046	-0.963174	0.0502061	0.554612	ahr1a
ENSDARG00000062884	-0.962058	0.0556305	0.576429	MAP3K2
ENSDARG00000087143	-0.96192	0.0234059	0.404837	serpina7
ENSDARG00000112691	-0.961704	1.07898e-05	0.00138015	ST7
ENSDARG00000116445	-0.961353	0.000155638	0.0127384
ENSDARG00000056210	-0.961188	0.020683	0.380319	hspa1b
ENSDARG00000101450	-0.960893	0.0425583	0.524594	si:ch211-215p11.3
ENSDARG00000093326	-0.960452	0.50494	0.910317	si:dkey-58f10.9
ENSDARG00000096522	-0.959808	0.315461	0.855697	si:ch211-176g6.1
ENSDARG00000069542	-0.959523	0.365446	0.870177	si:dkey-8e10.2
ENSDARG00000039959	-0.958734	0.0140826	0.313054	GDNF
ENSDARG00000074322	-0.958495	0.000684499	0.0398576	olmf4l1
ENSDARG00000038278	-0.957103	0.151488	0.762096	PTGIR
ENSDARG00000040478	-0.956897	0.162242	0.773422	lrp2bp
ENSDARG00000074761	-0.956759	0.202732	0.799871	BICDL1
ENSDARG00000097080	-0.95665	0.00913773	0.238727	si:ch73-181m17.1
ENSDARG00000097557	-0.95657	0.030653	0.459658	si:dkey-278g4.11
ENSDARG00000089887	-0.956488	0.235453	0.81998	mmp20a
ENSDARG00000077809	-0.956208	0.156015	0.768195	il13
ENSDARG00000102525	-0.956061	0.140089	0.746945	lck
ENSDARG00000089205	-0.955091	0.0713398	0.633266	si:dkey-73n8.3
ENSDARG00000103306	-0.954838	0.194189	0.793461	si:dkey-27n6.9
ENSDARG00000092327	-0.954804	0.0327022	0.474383	si:dkeyp-2e4.7
ENSDARG00000095315	-0.954613	0.0944507	0.682383	si:ch211-212c13.9p
ENSDARG00000055723	-0.95409	0.0343083	0.480316	hsp70l
ENSDARG00000102994	-0.951016	0.300483	0.849058	znf1034
ENSDARG00000117758	-0.950911	0.141012	0.747803
ENSDARG00000097843	-0.950796	0.605017	0.928975	si:ch211-225b7.6
ENSDARG00000095434	-0.950279	0.151851	0.762449	si:ch211-217k17.8
ENSDARG00000098641	-0.949763	0.00407916	0.14645	NBEAL2
ENSDARG00000092626	-0.949357	0.191791	0.791858	zgc:174931
ENSDARG00000022518	-0.9492	0.0180862	0.35219	PEX5L
ENSDARG00000117424	-0.948972	0.542069	0.917656
ENSDARG00000101189	-0.948693	0.566582	0.923626
ENSDARG00000056330	-0.948309	0.226453	0.815817	mhc2dbb
ENSDARG00000102364	-0.947707	2.66457e-07	5.37692e-05	gvin1l2
ENSDARG00000102265	-0.947473	0.0295359	0.450945	smarcal1
ENSDARG00000058944	-0.946568	0.000165239	0.0133838	si:dkey-8e10.3
ENSDARG00000100604	-0.945972	0.606658	0.929066	olfcw1
ENSDARG00000094154	-0.945866	0.206234	0.801516	hist2h3c
ENSDARG00000076733	-0.943275	0.0550158	0.574595	BARD1
ENSDARG00000052912	-0.942814	0.205909	0.801516	cfap92
ENSDARG00000053512	-0.941759	0.58151	0.925824	CRYBB2
ENSDARG00000112021	-0.940055	0.545331	0.919826	si:dkey-4c23.4
ENSDARG00000033411	-0.939627	0.108689	0.706327	CABP1
ENSDARG00000096964	-0.939485	0.221712	0.812105	si:dkey-30k6.7
ENSDARG00000062271	-0.939302	0.0450556	0.536497	SLC25A15
ENSDARG00000107760	-0.938568	0.605538	0.929057
ENSDARG00000039220	-0.938511	0.124896	0.729534	ST6GALNAC5
ENSDARG00000090557	-0.938093	0.0446483	0.534208	MFAP4
ENSDARG00000052454	-0.937065	0.140175	0.746945	RHPN1
ENSDARG00000058822	-0.936843	0.530242	0.915003	WNT3A
ENSDARG00000098410	-0.936188	0.352415	0.86764	si:dkey-19b23.10
ENSDARG00000102792	-0.936135	0.20981	0.805312	si:ch211-106f21.1
ENSDARG00000093165	-0.935611	0.285934	0.842834	si:dkey-16p6.2
ENSDARG00000102762	-0.935451	0.0406541	0.51691	PIK3R5
ENSDARG00000096757	-0.934468	0.286507	0.842834	si:ch73-205h11.1
ENSDARG00000117472	-0.934301	0.112638	0.71232
ENSDARG00000009822	-0.933437	1.7529e-05	0.00209347	her4.4
ENSDARG00000092060	-0.933426	0.208997	0.804505	tbx5b
ENSDARG00000096859	-0.932981	0.0816279	0.656163	si:ch211-286b4.4
ENSDARG00000079245	-0.931668	0.179141	0.784452	si:dkey-73p2.2
ENSDARG00000098409	-0.931481	0.176839	0.783767	si:ch211-117l9.1p
ENSDARG00000059885	-0.931431	0.208289	0.804447	FRMD3
ENSDARG00000010565	-0.930747	0.123747	0.728747	AQP4
ENSDARG00000093237	-0.93018	0.0050743	0.167295	si:ch211-89o9.4
ENSDARG00000095252	-0.930131	0.0901051	0.673791	si:dkey-40h20.1
ENSDARG00000058731	-0.929583	0.00583251	0.182788	SLC2A6
ENSDARG00000099903	-0.928988	0.258836	0.831228	si:ch211-193l2.10
ENSDARG00000117772	-0.928143	0.173497	0.779802
ENSDARG00000006308	-0.926882	0.134866	0.739853	ptpn18
ENSDARG00000087937	-0.926855	0.0217045	0.390515	CDK4
ENSDARG00000104399	-0.926813	0.225958	0.815817	tppp
ENSDARG00000036104	-0.92676	0.223607	0.8139	MYO1G
ENSDARG00000101646	-0.926663	0.571641	0.923649	si:ch73-359m17.8
ENSDARG00000025658	-0.926085	0.288001	0.843278	or42e3
ENSDARG00000069017	-0.926059	0.00869567	0.231832	elnb
ENSDARG00000090769	-0.925991	0.211517	0.80624	si:dkey-51d8.6
ENSDARG00000038305	-0.925817	0.18136	0.785726	VGLL3
ENSDARG00000075815	-0.925553	0.108602	0.706327	slc12a5a
ENSDARG00000063215	-0.925171	0.124855	0.729534	LRRC3B
ENSDARG00000042937	-0.925116	0.225359	0.815817	si:ch211-197n1.2
ENSDARG00000008593	-0.923626	1.82119e-06	0.000290003	NBAS
ENSDARG00000058460	-0.92316	0.251408	0.828449	cacng3a
ENSDARG00000079065	-0.922377	0.126258	0.730755	ankrd50
ENSDARG00000099390	-0.921872	0.088041	0.668243	lama2
ENSDARG00000099970	-0.921239	1.42509e-11	7.75781e-09	malat1
ENSDARG00000040703	-0.92116	0.0821489	0.657149	si:ch211-242n18.1
ENSDARG00000074897	-0.921096	0.43473	0.88717	HES2
ENSDARG00000101627	-0.920951	1.29299e-06	0.000220922	SSR1
ENSDARG00000014775	-0.92094	0.00519682	0.170613	zgc:113220
ENSDARG00000098609	-0.920256	0.299161	0.849058
ENSDARG00000077741	-0.919448	0.612824	0.930633	zmp:0000000826
ENSDARG00000095745	-0.919374	0.150593	0.761404	si:ch73-138e16.3
ENSDARG00000079947	-0.919188	0.139231	0.746505	GFI1B
ENSDARG00000040911	-0.918916	0.0475975	0.545649	MEOX2
ENSDARG00000100164	-0.917988	0.058062	0.583812	si:dkey-52l1.1
ENSDARG00000095139	-0.91777	0.214728	0.807923	si:dkey-178o8.2
ENSDARG00000115410	-0.916129	0.650024	0.94042
ENSDARG00000058702	-0.915664	0.427131	0.88482	VAX2
ENSDARG00000117369	-0.915049	0.00414663	0.146666
ENSDARG00000117211	-0.914635	0.0212517	0.386954
ENSDARG00000021233	-0.914613	1.08978e-05	0.00138639	PGLS
ENSDARG00000099178	-0.914544	0.531045	0.915256
ENSDARG00000075829	-0.91437	0.319083	0.857909	kiss1
ENSDARG00000060007	-0.914084	0.0561182	0.578291	n4bp3
ENSDARG00000092217	-0.914062	0.396638	0.876412	or102-6p
ENSDARG00000101084	-0.913285	0.354902	0.868035
ENSDARG00000038979	-0.913162	0.333413	0.861047	vopp1a
ENSDARG00000043468	-0.913112	0.357353	0.8681	SYTL3
ENSDARG00000101814	-0.912831	0.00417247	0.147092	LPAR3
ENSDARG00000011635	-0.91171	0.491883	0.905402	scxb
ENSDARG00000086744	-0.91161	0.105124	0.699582	znf1152
ENSDARG00000098738	-0.911081	0.0684233	0.623454	scn4aa
ENSDARG00000103398	-0.910888	0.429232	0.885601	fabp1b.2
ENSDARG00000094929	-0.909863	0.0227346	0.401097	apoa4b.3
ENSDARG00000070465	-0.909764	0.0262709	0.430939	zbed4l1
ENSDARG00000092452	-0.908665	0.389662	0.874878	si:dkey-95p16.1
ENSDARG00000092719	-0.907977	0.0104676	0.260113	si:ch211-226h7.4p
ENSDARG00000040319	-0.907901	0.420992	0.884216	c5ar1
ENSDARG00000073764	-0.907174	0.00245526	0.102814	cyp27a2
ENSDARG00000078618	-0.906263	0.00828018	0.22565	INPP5K
ENSDARG00000088145	-0.905767	0.230689	0.816482	atg4db
ENSDARG00000105328	-0.905538	0.479489	0.902948	si:dkey-23a13.17
ENSDARG00000087311	-0.90553	0.264002	0.83191	lgals9l5
ENSDARG00000089563	-0.905006	0.172945	0.779181	sfrp2l
ENSDARG00000109568	-0.904999	0.128744	0.734707	PLPP7
ENSDARG00000063332	-0.90496	0.103135	0.697837	SHANK3
ENSDARG00000016749	-0.904932	0.00674074	0.199226	SLCO1C1
ENSDARG00000102595	-0.903865	0.000591528	0.0366309	si:dkey-250k10.1
ENSDARG00000094681	-0.903754	0.602319	0.928793	hbl2
ENSDARG00000103480	-0.902549	0.452042	0.894749	asgr1b
ENSDARG00000103017	-0.901929	0.156461	0.768195	xkr5a
ENSDARG00000060539	-0.901297	0.0980722	0.688475	shank1
ENSDARG00000076076	-0.900749	0.072073	0.634307	crtc1b
ENSDARG00000062080	-0.89934	0.0832763	0.658733	shc2
ENSDARG00000052176	-0.898182	0.140789	0.747756	SHFL
ENSDARG00000015355	-0.897408	0.00158561	0.0751587	FOSL1
ENSDARG00000016815	-0.896137	0.142041	0.748807	DNAI7
ENSDARG00000091243	-0.895708	0.380292	0.873432	znf975
ENSDARG00000055893	-0.895612	0.560235	0.922742	nmnat1-rbp7a
ENSDARG00000099180	-0.895565	0.4833	0.903291	si:ch211-145h19.1
ENSDARG00000116197	-0.895557	0.133727	0.738717	si:dkeyp-4c4.2
ENSDARG00000105460	-0.895286	0.139071	0.746238	si:ch73-54f23.4
ENSDARG00000111899	-0.894986	0.0565919	0.579232
ENSDARG00000094197	-0.894863	0.313708	0.854904	znfl1l
ENSDARG00000036156	-0.894509	0.0494888	0.553489	FNBP1
ENSDARG00000099590	-0.894466	0.610413	0.930244
ENSDARG00000052433	-0.894384	0.414632	0.88389	inha
ENSDARG00000077479	-0.894132	0.448641	0.893431	MSH5
ENSDARG00000058782	-0.893897	0.129373	0.734707	si:ch73-242m19.1
ENSDARG00000069305	-0.893714	0.00500053	0.165697	si:ch211-203k16.3
ENSDARG00000018109	-0.893547	0.309033	0.851885	MAFG
ENSDARG00000071055	-0.893037	0.0532767	0.568704	ZNF512B
ENSDARG00000103966	-0.892943	0.653453	0.941005	si:ch211-156b7.5
ENSDARG00000098696	-0.892643	0.0418053	0.523304	RELA
ENSDARG00000117699	-0.892137	0.0901073	0.673791
ENSDARG00000096250	-0.891961	0.360469	0.8692	si:ch73-233k15.3
ENSDARG00000043220	-0.89179	0.176407	0.783767	KCNH5
ENSDARG00000100262	-0.891526	0.0353589	0.48637	znf981
ENSDARG00000114675	-0.890994	0.471472	0.900212
ENSDARG00000003200	-0.890248	0.00154214	0.0745463	FOXM1
ENSDARG00000103608	-0.890152	0.332384	0.860514	zgc:153431
ENSDARG00000090997	-0.889585	3.78197e-05	0.00400581	vegfba
ENSDARG00000117282	-0.889413	0.202837	0.799871
ENSDARG00000015749	-0.888258	5.57348e-05	0.00555166	HPS3
ENSDARG00000115189	-0.887904	0.183249	0.786891	uts2rl
ENSDARG00000098294	-0.887903	0.00233865	0.0991721	col5a3a
ENSDARG00000079423	-0.887526	0.185189	0.788881	NPBWR2
ENSDARG00000095275	-0.887244	0.0669406	0.616665	si:dkey-269p2.1
ENSDARG00000097024	-0.88663	0.3012	0.849058	ugt1b4
ENSDARG00000104037	-0.886284	0.182063	0.786486	si:dkey-74k8.4
ENSDARG00000030512	-0.885834	0.0490997	0.551367	tsnaxip1
ENSDARG00000063079	-0.885791	0.0484811	0.549562	AGO3
ENSDARG00000043553	-0.885463	0.0926803	0.678168	ches1
ENSDARG00000116994	-0.885461	0.379554	0.873432
ENSDARG00000094346	-0.885178	0.342126	0.8642	si:ch211-114l13.13
ENSDARG00000092894	-0.885102	0.365764	0.870177	si:ch211-114l13.9
ENSDARG00000026049	-0.883747	0.157743	0.769464	mxf
ENSDARG00000060095	-0.883257	0.0846992	0.6626	KCNB1
ENSDARG00000090234	-0.883019	0.553503	0.921191	bmf1
ENSDARG00000093627	-0.88136	0.708252	0.953076	si:ch211-86h15.3
ENSDARG00000090741	-0.880415	0.309549	0.851885	tor1l2
ENSDARG00000092853	-0.880396	0.243498	0.824744	si:dkey-18c8.2
ENSDARG00000094327	-0.879634	0.309662	0.851885	SPATA1
ENSDARG00000007398	-0.879559	0.0992271	0.69046	LRRK1
ENSDARG00000077011	-0.878878	0.0126485	0.291989	BLTP3A
ENSDARG00000079148	-0.878576	0.00935233	0.241366	nckap5l
ENSDARG00000103692	-0.878267	0.0842894	0.662102	P4HA3
ENSDARG00000067596	-0.878126	0.128018	0.733819	fancb
ENSDARG00000091821	-0.877435	0.0343058	0.480316	smc6
ENSDARG00000117621	-0.877191	0.259221	0.831228
ENSDARG00000100249	-0.876544	0.246438	0.825558	si:ch211-266k2.1
ENSDARG00000053836	-0.876513	0.010072	0.254056	si:ch211-284o19.8
ENSDARG00000099379	-0.876418	0.0477852	0.546704	ppp4r1l
ENSDARG00000073812	-0.876322	0.369323	0.870957	or91a3
ENSDARG00000114894	-0.875559	0.130128	0.734707	znf1026
ENSDARG00000092938	-0.875135	0.159684	0.772132
ENSDARG00000069563	-0.874843	0.220076	0.811325	zgc:153151
ENSDARG00000099796	-0.874696	0.237439	0.820907	si:dkey-285b23.3
ENSDARG00000010477	-0.874216	0.0056874	0.180639	P2RX3
ENSDARG00000029431	-0.873467	0.184716	0.78859	prr5l
ENSDARG00000116833	-0.872882	0.00216648	0.0941381
ENSDARG00000116145	-0.872754	0.311167	0.852697
ENSDARG00000103946	-0.872608	0.0475568	0.545649	si:dkey-124l13.1
ENSDARG00000005394	-0.872471	0.101234	0.695007	DNMT3A
ENSDARG00000014963	-0.872467	0.000837164	0.0466579	triap1
ENSDARG00000042492	-0.872208	0.0593362	0.589534	si:dkey-250d21.1
ENSDARG00000062262	-0.871887	0.488031	0.904721	ednrab
ENSDARG00000103892	-0.87161	0.296807	0.846452	INHBB
ENSDARG00000058280	-0.871601	0.221669	0.812105	spag17
ENSDARG00000004789	-0.871345	0.0719325	0.634307	LRP1B
ENSDARG00000041257	-0.871043	0.0240033	0.409914	smtnl1
ENSDARG00000096478	-0.870884	0.549468	0.9203	si:dkey-22h13.6
ENSDARG00000038040	-0.870768	8.34039e-05	0.00756713	TPK1
ENSDARG00000032761	-0.870164	0.125083	0.729534	PDE4D
ENSDARG00000091531	-0.86977	0.0561784	0.578291	carm1l
ENSDARG00000098862	-0.869757	0.296505	0.846319	PLPP4
ENSDARG00000007950	-0.869551	0.0811635	0.655582	ITGA11
ENSDARG00000093958	-0.869044	0.600371	0.928793	si:ch211-232m19.4
ENSDARG00000097381	-0.868832	0.590377	0.926995	si:dkey-23p11.4
ENSDARG00000091477	-0.868684	0.393497	0.875597	znf1066
ENSDARG00000078839	-0.868586	0.0875788	0.667157	LRRTM4
ENSDARG00000045792	-0.868414	0.141713	0.748657	si:dkey-106n21.1
ENSDARG00000104254	-0.868128	0.102166	0.696414	CPNE4
ENSDARG00000029609	-0.867948	0.00456943	0.156362	MACROD1
ENSDARG00000059855	-0.866877	0.175915	0.783002	cfap251
ENSDARG00000110670	-0.866596	0.177107	0.783814	znf1092
ENSDARG00000076309	-0.866383	0.177927	0.784452	MXRA5
ENSDARG00000094433	-0.866002	0.0225014	0.399327	caspbl
ENSDARG00000100889	-0.865774	0.00168571	0.0781954	GALNT18
ENSDARG00000011703	-0.865263	0.0201276	0.373629	CLOCK
ENSDARG00000075731	-0.86513	0.530503	0.915233	si:dkey-11l22.1
ENSDARG00000056603	-0.86476	0.0432822	0.528784	MCF2
ENSDARG00000036215	-0.863167	0.447967	0.89305	lcp2b
ENSDARG00000079860	-0.862976	0.0123432	0.287491	PPP1R16B
ENSDARG00000089110	-0.861612	0.584061	0.926455	cimip2c
ENSDARG00000117358	-0.861558	0.338193	0.863236	si:ch1073-182o11.2
ENSDARG00000051754	-0.860521	0.0350805	0.485027	RPGRIP1L
ENSDARG00000080021	-0.86048	0.0620628	0.602081	ZMAT3
ENSDARG00000008029	-0.859995	0.000597441	0.0366688	mep1a.2
ENSDARG00000113064	-0.858871	0.205742	0.801516	kcnt2b
ENSDARG00000054400	-0.858288	0.000158378	0.0128877	si:ch211-198n5.11
ENSDARG00000044524	-0.857601	0.0196552	0.368365	DEF6
ENSDARG00000094922	-0.857505	0.290757	0.844544	UNG
ENSDARG00000058556	-0.856914	3.12856e-05	0.00352084	muc5.2
ENSDARG00000104642	-0.856628	0.019774	0.37	si:dkey-31i7.2
ENSDARG00000089402	-0.856591	0.657472	0.941165	si:ch73-281i18.3
ENSDARG00000076041	-0.856272	0.0853117	0.663501	WWC1
ENSDARG00000045094	-0.856251	0.125417	0.729534	smad10a
ENSDARG00000006447	-0.85601	0.033284	0.477001	slc19a3a
ENSDARG00000012184	-0.855847	0.031056	0.462479	zgc:162872
ENSDARG00000069787	-0.855056	0.256449	0.830714	tmc6a
ENSDARG00000108441	-0.855011	0.00868573	0.231831
ENSDARG00000100462	-0.854734	0.321256	0.857909	paqr7a
ENSDARG00000010075	-0.854464	0.0774537	0.64452	PTCHD3
ENSDARG00000071375	-0.854296	0.0391735	0.509443	celf5a
ENSDARG00000079766	-0.854008	0.0377174	0.501778	TAP1
ENSDARG00000117230	-0.853866	0.397893	0.876676
ENSDARG00000069723	-0.853028	0.34282	0.8642	zbbx
ENSDARG00000101630	-0.85189	0.389865	0.874878	si:dkey-8l13.5
ENSDARG00000038248	-0.851681	0.00187902	0.0849114	GGACT
ENSDARG00000117251	-0.851461	0.159971	0.772209
ENSDARG00000096397	-0.851331	0.267084	0.834664	si:dkey-276l13.5
ENSDARG00000106989	-0.850266	0.118286	0.720259	ZNF821
ENSDARG00000104064	-0.850079	0.0388116	0.508759	si:rp71-5o12.3
ENSDARG00000062873	-0.848518	0.0762661	0.640733	slc2a11l
ENSDARG00000005783	-0.846605	0.363769	0.87007	NCAN
ENSDARG00000068520	-0.845649	0.519733	0.913752	olfcq1
ENSDARG00000033726	-0.845636	0.499345	0.908285	TSHB
ENSDARG00000076236	-0.845249	0.467254	0.898712	LRRC18
ENSDARG00000117662	-0.844826	0.06559	0.611442
ENSDARG00000028222	-0.844519	0.0852366	0.663501	ITGB8
ENSDARG00000070605	-0.844307	0.477114	0.90234	b4galnt2.2
ENSDARG00000097025	-0.844058	0.221555	0.812105	si:ch211-123o7.6
ENSDARG00000052142	-0.843953	0.0777945	0.64552	ACVR1B
ENSDARG00000101292	-0.843484	0.168301	0.775841	si:dkey-201g16.1
ENSDARG00000053389	-0.84323	0.0937892	0.681172	JADE2
ENSDARG00000014477	-0.84311	0.224372	0.814911	sstr3
ENSDARG00000111213	-0.841899	0.14732	0.75598	prokr1b
ENSDARG00000093366	-0.841225	0.063415	0.607146	ACER3
ENSDARG00000112909	-0.841177	0.0658889	0.612766	ZNF462
ENSDARG00000059166	-0.841069	0.0515937	0.560882	SLC22A13
ENSDARG00000074231	-0.840682	0.517757	0.913074
ENSDARG00000076202	-0.840674	0.24716	0.826385	ZDHHC11B
ENSDARG00000103767	-0.840391	0.134626	0.739549
ENSDARG00000115806	-0.839852	0.35537	0.868035
ENSDARG00000098233	-0.839703	0.0417731	0.523304	tiam2b
ENSDARG00000079771	-0.839392	0.241056	0.822826	PEA15
ENSDARG00000041706	-0.839327	0.274259	0.838573	VGLL2
ENSDARG00000115588	-0.838439	0.305634	0.849909
ENSDARG00000091128	-0.838076	0.048016	0.547472	lrrc75bb
ENSDARG00000116804	-0.837478	0.0875451	0.667157
ENSDARG00000100985	-0.836612	0.303706	0.849491	ZBTB7C
ENSDARG00000053563	-0.836047	0.0786173	0.647279	ms4a17a.12
ENSDARG00000042954	-0.835952	0.0846698	0.6626	slc17a9a
ENSDARG00000086856	-0.835869	0.004975	0.165654	STK35
ENSDARG00000103456	-0.835488	0.41868	0.88389	cyp2aa11
ENSDARG00000095707	-0.835425	0.418711	0.88389	si:dkey-183n20.2
ENSDARG00000004823	-0.834756	0.471883	0.900315	ASZ1
ENSDARG00000104007	-0.834667	0.00191892	0.08605	pcdh1g1
ENSDARG00000068683	-0.8344	0.501858	0.909446	CHMP2B
ENSDARG00000008212	-0.833894	0.199374	0.797088	KCNK13
ENSDARG00000005865	-0.833147	0.514847	0.913074	or91a1
ENSDARG00000089190	-0.832974	0.018975	0.360819	TANC1
ENSDARG00000117259	-0.832222	0.395153	0.875957
ENSDARG00000101556	-0.831369	0.0354359	0.486786	fam111.2
ENSDARG00000025667	-0.831125	0.00638788	0.193134	adgrb2
ENSDARG00000103037	-0.831045	0.372914	0.872031
ENSDARG00000093939	-0.830759	0.649173	0.940255	si:dkey-14k21.1
ENSDARG00000036897	-0.827952	0.0787112	0.64739	sgms2b
ENSDARG00000078331	-0.827452	0.214006	0.807549	BEST1
ENSDARG00000117245	-0.827297	0.0750011	0.6369
ENSDARG00000006877	-0.82693	0.241665	0.823421	ENPP4
ENSDARG00000074708	-0.826725	0.0384194	0.506525	ARMC3
ENSDARG00000074644	-0.826405	0.216761	0.809622	SPOCK1
ENSDARG00000054152	-0.826354	0.164301	0.774341	NMBR
ENSDARG00000117623	-0.826281	0.448134	0.89305
ENSDARG00000036878	-0.825448	4.59702e-06	0.00065614	SH3BGRL2
ENSDARG00000017437	-0.82483	0.295108	0.845302	ADCY3
ENSDARG00000116895	-0.824806	0.395571	0.876125
ENSDARG00000068428	-0.824713	0.0378901	0.502577	si:ch211-153j24.3
ENSDARG00000036826	-0.823951	0.111684	0.710797	ANKRD52
ENSDARG00000033956	-0.823781	0.276961	0.838911	OXTR
ENSDARG00000057408	-0.823732	0.0090558	0.238446
ENSDARG00000105803	-0.82327	0.397629	0.876514	or90h4
ENSDARG00000034207	-0.82323	0.0584788	0.58599	gjc4a.1
ENSDARG00000100303	-0.822946	0.529708	0.915003
ENSDARG00000095193	-0.822263	0.0868114	0.665465	si:dkey-23c22.7
ENSDARG00000102867	-0.821999	0.0520861	0.564459	SRF
ENSDARG00000073735	-0.821892	0.180471	0.785175	ftr95
ENSDARG00000088493	-0.820805	0.0132786	0.300757	si:ch211-149k12.3
ENSDARG00000062687	-0.820746	0.0267491	0.434218	kcnh7
ENSDARG00000059466	-0.820725	0.0728996	0.634826	wasf3a
ENSDARG00000098379	-0.820691	0.0656876	0.612108	C7H4orf54
ENSDARG00000075624	-0.820629	0.0491956	0.551519	BEND5
ENSDARG00000090818	-0.82053	0.0821706	0.657149	CACFD1
ENSDARG00000105266	-0.820054	0.294294	0.845293	si:ch211-199m9.1
ENSDARG00000098490	-0.819492	0.414874	0.88389
ENSDARG00000005749	-0.819234	0.0322098	0.47098	cand2
ENSDARG00000079805	-0.819158	0.132754	0.737533	tagln3a
ENSDARG00000110100	-0.818443	0.10272	0.696831
ENSDARG00000115504	-0.817912	0.0262349	0.430939
ENSDARG00000018953	-0.817836	2.82813e-06	0.000421662	GCLM
ENSDARG00000094286	-0.817107	0.00522684	0.171358	si:ch211-117m20.4
ENSDARG00000070387	-0.817048	0.0411229	0.520331	nudt7
ENSDARG00000103237	-0.817035	0.573245	0.923649	si:ch73-299h12.8
ENSDARG00000076070	-0.816877	0.191274	0.791858	DLGAP2
ENSDARG00000100065	-0.816322	0.532003	0.915468
ENSDARG00000087107	-0.815547	0.201579	0.799504	cfap221
ENSDARG00000071725	-0.815525	0.0700754	0.629587	znf1167
ENSDARG00000101280	-0.815396	0.171969	0.778765	VAT1L
ENSDARG00000071007	-0.815367	0.0916952	0.676136	pcgf5a
ENSDARG00000095432	-0.815065	0.536861	0.916134	si:rp71-26b20.1
ENSDARG00000002991	-0.81491	0.00164163	0.0770047	cep135
ENSDARG00000041734	-0.814524	0.00166096	0.0774918	TBC1D32
ENSDARG00000105705	-0.814459	0.592718	0.927566	or137-8
ENSDARG00000104727	-0.813918	0.199561	0.797425	INO80D
ENSDARG00000092064	-0.813877	0.0275324	0.440426	si:dkey-117n7.4
ENSDARG00000027129	-0.813614	0.0850389	0.663275	TMEM218
ENSDARG00000093179	-0.813059	0.563561	0.923218	si:dkey-79c1.1
ENSDARG00000095724	-0.81301	0.00410814	0.146657	si:ch211-196c10.15
ENSDARG00000117361	-0.812906	0.0522701	0.565018
ENSDARG00000045443	-0.8127	0.117704	0.720259	AGTR1
ENSDARG00000041645	-0.812616	0.00136259	0.0677186	si:dkey-52d15.3
ENSDARG00000077609	-0.812221	0.312865	0.854613	ELFN2
ENSDARG00000093646	-0.811714	0.19064	0.791858	si:ch211-270n8.3
ENSDARG00000060638	-0.811482	0.0174775	0.349969	CLSTN2
ENSDARG00000095280	-0.811456	0.0793944	0.649903	si:dkey-222e15.4
ENSDARG00000100908	-0.811122	0.253181	0.828449	lcor
ENSDARG00000052978	-0.810957	0.0940657	0.682047	MBNL1
ENSDARG00000107053	-0.809915	0.320794	0.857909
ENSDARG00000090106	-0.809535	0.00760163	0.215856	SLC17A7
ENSDARG00000000151	-0.809274	0.00886985	0.234871	THRA
ENSDARG00000054055	-0.808853	0.455313	0.895488	ostn
ENSDARG00000101432	-0.808546	0.0414926	0.521621	RAB11FIP2
ENSDARG00000068923	-0.80811	0.0994699	0.691158	umodl1
ENSDARG00000097780	-0.808096	0.22707	0.815817	si:dkey-33c3.3
ENSDARG00000016999	-0.807068	0.239438	0.821965	LIN28A
ENSDARG00000079326	-0.806902	0.0267267	0.434156	CABIN1
ENSDARG00000101535	-0.806818	0.282403	0.841563	COL10A1
ENSDARG00000103870	-0.806582	0.150976	0.761562	si:ch211-286m4.1
ENSDARG00000094576	-0.806565	0.600616	0.928793	si:ch73-166n24.2
ENSDARG00000069928	-0.806145	0.0894794	0.672403	PRKCE
ENSDARG00000019125	-0.805893	0.00391849	0.14202	KLHL40
ENSDARG00000089824	-0.805444	0.431214	0.886031	LPAR4
ENSDARG00000100370	-0.805413	0.330595	0.859751
ENSDARG00000098183	-0.804714	0.225352	0.815817	si:ch211-203c5.3
ENSDARG00000099949	-0.80469	0.642247	0.937648
ENSDARG00000117388	-0.80423	0.119795	0.722023
ENSDARG00000110114	-0.804005	0.54381	0.919032
ENSDARG00000100384	-0.803834	0.181986	0.786486
ENSDARG00000105063	-0.802978	0.114053	0.713267	si:rp71-1l17.2
ENSDARG00000114646	-0.802669	0.672259	0.945566
ENSDARG00000104380	-0.802661	0.0043448	0.150895	si:dkey-238k10.2
ENSDARG00000103420	-0.802415	0.238627	0.821283	si:dkey-56m15.5
ENSDARG00000086296	-0.801874	0.11967	0.72178	si:ch211-209p16.1
ENSDARG00000062396	-0.801843	0.0746899	0.636649	anks1aa
ENSDARG00000098420	-0.80174	0.0776064	0.645207	SNTA1
ENSDARG00000068580	-0.801016	0.160824	0.773214	glis1a
ENSDARG00000102067	-0.79888	0.190332	0.791858	GRM5
ENSDARG00000086494	-0.798725	0.0629122	0.60656	znf970
ENSDARG00000037570	-0.798707	0.00150676	0.0734949	POLR1D
ENSDARG00000078520	-0.798144	0.00825442	0.22546	ikbip
ENSDARG00000068934	-0.79697	0.103442	0.697837	CYP1B1
ENSDARG00000101598	-0.796893	0.0288154	0.447121	si:ch211-215p11.1
ENSDARG00000017785	-0.796663	0.166392	0.774341	zgc:158689
ENSDARG00000094343	-0.796463	0.208151	0.804447	si:dkey-20i20.8
ENSDARG00000008030	-0.796389	0.000138924	0.0115727	MYL9
ENSDARG00000036499	-0.796341	0.130648	0.734707	zgc:162171
ENSDARG00000110040	-0.795967	0.10188	0.696414
ENSDARG00000092624	-0.795739	0.0886427	0.669901	SPTBN4
ENSDARG00000078246	-0.794529	0.312073	0.853458	nlrc10
ENSDARG00000104678	-0.794055	0.00765128	0.216366	si:dkey-172k15.10
ENSDARG00000104035	-0.793933	0.379618	0.873432	ttc16
ENSDARG00000009870	-0.793716	0.0553254	0.575593	MAPK8
ENSDARG00000008127	-0.793567	0.298206	0.848098	PCDH15
ENSDARG00000002311	-0.793561	0.140648	0.747756	fabp4b
ENSDARG00000034173	-0.793316	0.000900645	0.0493731	PRKCQ
ENSDARG00000012609	-0.792869	0.458878	0.895937	hpxa
ENSDARG00000026736	-0.792686	0.140624	0.747756	il11ra
ENSDARG00000060025	-0.792052	0.123644	0.728482	NSMF
ENSDARG00000113657	-0.791948	0.0341581	0.480316
ENSDARG00000103961	-0.79193	0.553381	0.921191	POLN
ENSDARG00000091209	-0.791614	0.000309969	0.0218135	ucp3
ENSDARG00000094678	-0.791522	0.18469	0.78859	si:dkey-9i23.6
ENSDARG00000079064	-0.791469	0.215867	0.809187
ENSDARG00000103391	-0.791173	0.0691566	0.627206	RAB9B
ENSDARG00000073761	-0.790707	0.0667859	0.615725	MYO19
ENSDARG00000017365	-0.790604	0.0746111	0.636649	SLC23A2
ENSDARG00000040445	-0.790197	0.000147209	0.0121762	parp14rs1
ENSDARG00000075754	-0.790101	0.0687279	0.625539	MRI1
ENSDARG00000070440	-0.790038	0.359316	0.869157	ATP6V1C2
ENSDARG00000069113	-0.78993	0.0173331	0.34797	dbn1
ENSDARG00000076144	-0.788576	0.0338204	0.47888	icam3
ENSDARG00000088222	-0.788193	0.0980065	0.688475	FAM78A
ENSDARG00000061992	-0.787887	0.103037	0.697485	DOT1L
ENSDARG00000096530	-0.787069	0.604836	0.928975	si:ch211-93g23.3
ENSDARG00000028048	-0.786652	1.23195e-08	3.51678e-06	RDH8
ENSDARG00000077456	-0.786577	0.250737	0.828449	zgc:110216
ENSDARG00000074283	-0.78654	0.0159171	0.332074	INPP5D
ENSDARG00000092746	-0.786094	0.00282203	0.113502	si:ch211-150o23.2
ENSDARG00000002241	-0.785545	0.195765	0.794755	KCNA2
ENSDARG00000092130	-0.785518	0.197069	0.794931	si:dkey-21o19.3
ENSDARG00000092584	-0.785502	0.276514	0.838573	plex9.1
ENSDARG00000100780	-0.785003	0.143268	0.752036	slco1e1
ENSDARG00000094417	-0.784442	0.28356	0.842527
ENSDARG00000076251	-0.784308	0.308034	0.85115	irf3
ENSDARG00000063018	-0.783749	0.169419	0.7771	FAM78B
ENSDARG00000094771	-0.783672	0.135948	0.740408	si:dkey-280e8.1
ENSDARG00000024894	-0.78348	0.11097	0.709874	TBX5
ENSDARG00000022101	-0.783144	0.232104	0.817284	obscnb
ENSDARG00000061357	-0.782804	0.0664587	0.614888	chst6
ENSDARG00000045959	-0.782787	0.133909	0.738717	CSF3R
ENSDARG00000075972	-0.782573	0.05236	0.565108	CSRNP2
ENSDARG00000056764	-0.782465	0.0345898	0.481952	hydin
ENSDARG00000073935	-0.782182	0.28197	0.841394	WNT6
ENSDARG00000029219	-0.781959	0.224569	0.814993	AVPR2
ENSDARG00000062924	-0.781929	0.291929	0.844891	bbof1b
ENSDARG00000063300	-0.781659	0.193444	0.793252	si:ch1073-385i9.2
ENSDARG00000111290	-0.781408	0.167793	0.775698	ERG28
ENSDARG00000070214	-0.78134	0.0141012	0.313171	SLC41A1
ENSDARG00000101478	-0.780924	0.2095	0.805011	PLPPR2
ENSDARG00000097335	-0.780762	0.551574	0.921191	si:ch73-142b20.1
ENSDARG00000086819	-0.78072	0.197817	0.796158	scn1laa
ENSDARG00000104713	-0.78072	0.125181	0.729534	zgc:165653
ENSDARG00000068283	-0.780615	0.515942	0.913074	cyp2x10.1
ENSDARG00000062040	-0.780198	0.00650381	0.195051	atp8b5a
ENSDARG00000060926	-0.7797	0.103593	0.697837	RNF19B
ENSDARG00000092288	-0.779543	0.430684	0.885601	si:ch211-214p13.7
ENSDARG00000023952	-0.77954	0.00690355	0.201494	FAM167A
ENSDARG00000079482	-0.779439	0.196536	0.794755	GID4
ENSDARG00000100426	-0.778596	0.0176373	0.350329	FAM167B
ENSDARG00000088490	-0.777825	0.495333	0.906975	si:dkeyp-104f11.1
ENSDARG00000022020	-0.776701	1.03933e-05	0.00134412	focad
ENSDARG00000055431	-0.776308	0.614516	0.930633	si:dkey-177p2.15p
ENSDARG00000103375	-0.776074	0.00915463	0.238727	si:ch211-161m3.4
ENSDARG00000005942	-0.775654	0.124622	0.729534	vmn2r1
ENSDARG00000100769	-0.774599	0.0055482	0.178151
ENSDARG00000095698	-0.774272	0.0697159	0.629555	si:dkey-228a15.1
ENSDARG00000032079	-0.774183	0.0809519	0.655415	acsl3a
ENSDARG00000038052	-0.773205	0.322833	0.857909	si:ch211-149k23.9
ENSDARG00000070272	-0.773023	0.315335	0.85561	casp10
ENSDARG00000019742	-0.772793	0.274533	0.838573	tlr4ba
ENSDARG00000098177	-0.77276	0.40894	0.881841	si:dkey-28i19.3
ENSDARG00000074949	-0.772584	0.427143	0.88482	C1QTNF7
ENSDARG00000094109	-0.772287	0.150592	0.761404	znf1168
ENSDARG00000071879	-0.771199	0.082312	0.657149	tgfb5
ENSDARG00000097152	-0.770993	0.320825	0.857909	si:dkey-7i4.11
ENSDARG00000013072	-0.770973	0.13709	0.742492	MMP15
ENSDARG00000035009	-0.770584	0.0969221	0.686893	trim35-27
ENSDARG00000090116	-0.770276	0.0161323	0.333989	znf1136
ENSDARG00000102296	-0.770219	0.311484	0.852875	si:cabz01076234.3
ENSDARG00000055672	-0.769945	0.0748687	0.636777	MAP3K10
ENSDARG00000024090	-0.768598	0.000520675	0.0331194	dnajc4
ENSDARG00000100956	-0.76808	0.00219107	0.0948034	si:ch211-276i12.4
ENSDARG00000079878	-0.767716	0.180298	0.785175	TMEM151B
ENSDARG00000018773	-0.767055	0.100042	0.692993	hivep2b
ENSDARG00000075500	-0.766366	0.371676	0.87195	smim1
ENSDARG00000038429	-0.766256	0.0026543	0.10958	CSRNP1
ENSDARG00000018896	-0.766233	0.0815234	0.656111	MMP24
ENSDARG00000090142	-0.766136	0.0112353	0.270016	si:dkey-94l16.4
ENSDARG00000094309	-0.766133	0.0777549	0.64552	si:ch73-92e7.6
ENSDARG00000014849	-0.765371	0.0546452	0.574408	pih1d2
ENSDARG00000093153	-0.765362	0.391625	0.875313	si:ch73-268e11.2
ENSDARG00000103837	-0.765252	0.234638	0.819272
ENSDARG00000056757	-0.765105	0.00314399	0.122862	SLC39A8
ENSDARG00000094484	-0.764795	0.390009	0.874878	znf1123
ENSDARG00000070140	-0.763446	0.124984	0.729534	RETSAT
ENSDARG00000102082	-0.7631	0.0544518	0.573285	NR3C2
ENSDARG00000115903	-0.763001	0.111415	0.710224	KIRREL3
ENSDARG00000076586	-0.762627	0.0905511	0.673845	csf2rb
ENSDARG00000010515	-0.762325	0.0443225	0.531953	DVL1
ENSDARG00000103286	-0.762169	0.0149212	0.322209	kcnk4a
ENSDARG00000059404	-0.762164	1.36254e-06	0.000229456	RAB43
ENSDARG00000063519	-0.762	0.00813703	0.22334	PLEKHB1
ENSDARG00000087088	-0.761184	0.154488	0.766146	ccdc92bb
ENSDARG00000012366	-0.760576	0.0113615	0.271102	FBP2
ENSDARG00000086419	-0.760166	0.267915	0.835445	si:ch211-282j17.13
ENSDARG00000117132	-0.760101	0.177767	0.784452	znf1022
ENSDARG00000061437	-0.759707	0.0134831	0.303284	INPP5F
ENSDARG00000079217	-0.75963	0.0621924	0.602816	BBS9
ENSDARG00000110517	-0.759551	0.426198	0.88482
ENSDARG00000060537	-0.759386	0.0583866	0.585818	ATAD2B
ENSDARG00000089961	-0.759346	0.369133	0.870957	si:cabz01007807.1
ENSDARG00000032039	-0.759092	0.0945096	0.682383	mxd1
ENSDARG00000011696	-0.758599	0.0867757	0.665465	esrrgb
ENSDARG00000103052	-0.758447	0.0180678	0.352149	pcyox1
ENSDARG00000105670	-0.758396	0.22009	0.811325	si:dkey-76c17.3
ENSDARG00000099173	-0.757528	0.531703	0.915429
ENSDARG00000045224	-0.75693	0.306208	0.850089	glipr1a
ENSDARG00000069703	-0.756628	0.422625	0.884447	EFHB
ENSDARG00000053813	-0.756567	0.456298	0.895488	or70a11
ENSDARG00000101388	-0.756487	0.199983	0.797534	si:ch211-171l17.14
ENSDARG00000017565	-0.756379	0.395699	0.876125	ITK
ENSDARG00000101679	-0.75633	0.0750837	0.637028	CFAP52
ENSDARG00000059294	-0.755635	0.0474237	0.544698	marco
ENSDARG00000075977	-0.755549	0.0128977	0.296572	PRR5
ENSDARG00000099986	-0.755151	0.0407063	0.517293	si:ch211-207i20.2
ENSDARG00000078119	-0.754558	0.199848	0.797534	sh3bp1
ENSDARG00000099535	-0.754466	0.204927	0.801516	pcdha8l
ENSDARG00000102716	-0.753755	0.146908	0.755381	si:ch211-246b8.8p
ENSDARG00000091211	-0.753502	0.13049	0.734707	adh8a
ENSDARG00000109384	-0.753022	0.390376	0.874878
ENSDARG00000043802	-0.752583	0.169036	0.776464	ms4a17a.8
ENSDARG00000099138	-0.752372	0.625165	0.933843	btr29
ENSDARG00000061952	-0.751828	0.00237064	0.100181	ECPAS
ENSDARG00000117555	-0.751764	0.044283	0.531953
ENSDARG00000099437	-0.751354	0.25667	0.830714	mymx
ENSDARG00000099216	-0.751068	0.20123	0.799424	atp8b2
ENSDARG00000036619	-0.751029	0.0304634	0.458544	MGAT3
ENSDARG00000045815	-0.750847	0.0644213	0.609887	MCM10
ENSDARG00000104040	-0.750794	0.290763	0.844544
ENSDARG00000098036	-0.750759	0.0922756	0.677324	si:ch211-69l10.4
ENSDARG00000115741	-0.750371	0.606738	0.929066
ENSDARG00000098654	-0.750159	0.476787	0.90234
ENSDARG00000076014	-0.750149	0.112051	0.711461	ERC1
ENSDARG00000087407	-0.749702	0.212379	0.806364	si:ch73-304f21.1
ENSDARG00000058221	-0.749083	0.000124253	0.0106931	UGCG
ENSDARG00000096046	-0.749061	0.00381727	0.139835	si:ch211-209p16.4
ENSDARG00000098640	-0.748704	0.153994	0.765308
ENSDARG00000092985	-0.748631	0.0645649	0.609887	si:ch1073-309n14.1
ENSDARG00000096828	-0.748287	0.23348	0.818194	si:ch73-144d13.7
ENSDARG00000073996	-0.747815	0.0974594	0.68726	PRICKLE3
ENSDARG00000021697	-0.74777	0.251025	0.828449	MORN3
ENSDARG00000069995	-0.747483	0.0194778	0.366509	DPY19L1
ENSDARG00000079469	-0.74731	0.202194	0.799504	TRPC7
ENSDARG00000105788	-0.746766	0.406673	0.881315	si:dkey-56p7.10
ENSDARG00000113112	-0.746697	0.035306	0.48637	NRXN2
ENSDARG00000097066	-0.745839	0.185879	0.789647	si:dkey-19d21.1
ENSDARG00000075926	-0.745723	0.619521	0.932009	igfn1.2
ENSDARG00000061622	-0.745204	0.112712	0.71232	KCNG3
ENSDARG00000100043	-0.74498	0.249762	0.828449
ENSDARG00000092427	-0.744909	0.55195	0.921191	xirp1
ENSDARG00000079515	-0.744672	0.226371	0.815817	PTX3
ENSDARG00000035415	-0.744362	0.0804799	0.653442	PTGER4
ENSDARG00000004328	-0.744307	0.580277	0.925281	LIN28A
ENSDARG00000061265	-0.744229	0.133421	0.73866	LMLN
ENSDARG00000042518	-0.743999	0.31518	0.855587	HIPK2
ENSDARG00000058015	-0.743992	0.104186	0.699016	ANO3
ENSDARG00000102312	-0.743964	0.330554	0.859751	SCN10A
ENSDARG00000102221	-0.743927	0.0949194	0.682603	HACD4
ENSDARG00000069560	-0.743524	0.223803	0.81436	kcnh3
ENSDARG00000010192	-0.743378	0.143352	0.752036	PAX3
ENSDARG00000113607	-0.743054	0.224122	0.814635	BEND4
ENSDARG00000061304	-0.743044	0.0722932	0.634697	PPP1R9A
ENSDARG00000016923	-0.742795	0.204457	0.801513	si:dkey-94f20.4
ENSDARG00000075112	-0.742751	0.730043	0.956451	TACR3
ENSDARG00000100747	-0.742184	0.209331	0.805011	GUCA1A
ENSDARG00000035961	-0.741977	0.0859096	0.664126	KCNG2
ENSDARG00000112648	-0.741972	0.00856555	0.229934	si:dkeyp-82b4.2
ENSDARG00000091888	-0.741886	0.489419	0.904902	si:dkeyp-69c1.9
ENSDARG00000117217	-0.741667	0.250737	0.828449
ENSDARG00000020102	-0.741516	0.0495057	0.553489	KCTD16
ENSDARG00000010384	-0.741135	0.188344	0.791519	lpar5a
ENSDARG00000104258	-0.741133	0.409034	0.881841
ENSDARG00000077229	-0.740092	0.107121	0.7043	ANO8
ENSDARG00000100324	-0.740073	0.223935	0.814586
ENSDARG00000075571	-0.740058	0.107642	0.705993	bicd2
ENSDARG00000052332	-0.740023	0.56332	0.923218	ftr98
ENSDARG00000086678	-0.739788	0.00424114	0.148618	ASCC3
ENSDARG00000045955	-0.739655	0.180767	0.785175	prlrb
ENSDARG00000091865	-0.739355	0.5363	0.916134	si:ch211-218c6.3
ENSDARG00000098644	-0.738799	0.00240685	0.101148	si:ch211-126j24.1
ENSDARG00000029587	-0.738543	0.0216373	0.389605	msraa
ENSDARG00000079610	-0.737989	1.02923e-06	0.000179793	akap9
ENSDARG00000079553	-0.737796	0.358588	0.868747	cd83
ENSDARG00000063732	-0.737278	0.162523	0.773422	pde11a
ENSDARG00000103853	-0.736778	0.351307	0.86764	znf1183
ENSDARG00000052648	-0.736325	0.202992	0.799939	HS3ST4
ENSDARG00000116815	-0.736303	0.214072	0.807549	znf1024
ENSDARG00000110804	-0.735478	0.224082	0.814635	PARD3
ENSDARG00000103755	-0.735273	0.0196881	0.368687	si:dkey-23a17.1
ENSDARG00000032197	-0.735051	0.171941	0.778765	KLF12
ENSDARG00000033587	-0.734523	0.213733	0.807549
ENSDARG00000077040	-0.734037	0.0794054	0.649903	RIN2
ENSDARG00000061636	-0.733195	0.207272	0.803823	KCNJ9
ENSDARG00000101039	-0.732861	0.433551	0.886916	zdhhc15a
ENSDARG00000114142	-0.732839	0.0113138	0.270692	si:dkey-27n6.10
ENSDARG00000031809	-0.732548	0.0056445	0.180255	RBM24
ENSDARG00000104804	-0.732377	0.0425155	0.524594	si:ch211-238e22.8
ENSDARG00000008249	-0.731799	0.176858	0.783767	PTCHD4
ENSDARG00000015057	-0.731547	0.0985232	0.688839	ube2d4
ENSDARG00000022098	-0.731329	0.174812	0.781862	OPN4
ENSDARG00000111110	-0.730993	0.393752	0.875701	BSN
ENSDARG00000105109	-0.730944	0.00041599	0.0279011	si:ch1073-329i9.1
ENSDARG00000009738	-0.730481	0.185507	0.789411	CACNB4
ENSDARG00000073688	-0.730158	0.00186163	0.0844516	NAV2
ENSDARG00000028862	-0.730099	0.118507	0.720259	rdh20
ENSDARG00000098063	-0.729993	0.134992	0.739966	alp3
ENSDARG00000091408	-0.72926	0.161607	0.773422	mtcl1
ENSDARG00000088245	-0.728967	0.0181996	0.352541	si:dkey-81i14.1
ENSDARG00000004262	-0.728782	0.0132603	0.300757	cyp46a1.2
ENSDARG00000092337	-0.728613	0.0215015	0.38852	gas5
ENSDARG00000104425	-0.72853	0.459714	0.896449	P2RY2
ENSDARG00000071643	-0.728124	0.251037	0.828449	zgc:171490
ENSDARG00000105384	-0.72784	0.3658	0.870177	si:dkey-23a13.22
ENSDARG00000025108	-0.727716	0.163453	0.773471	magixa
ENSDARG00000088745	-0.727676	0.0324117	0.472411	MFAP4
ENSDARG00000003797	-0.727672	0.0106168	0.261536	asb2a.1
ENSDARG00000079010	-0.726894	0.411329	0.883117	si:dkey-7i4.5
ENSDARG00000114306	-0.726888	0.304799	0.849909	slc47a2.2
ENSDARG00000013227	-0.726135	0.237423	0.820907	glulc
ENSDARG00000108298	-0.726049	0.0841187	0.661865	RIC1
ENSDARG00000110352	-0.725995	0.602032	0.928793
ENSDARG00000030417	-0.725396	0.0463971	0.54033	pkd1a
ENSDARG00000006863	-0.725231	0.149778	0.759533	cfap65
ENSDARG00000113643	-0.725112	0.00190232	0.0856335	ralbb
ENSDARG00000007444	-0.724581	0.00380592	0.139835	IFT81
ENSDARG00000052468	-0.724422	0.0756449	0.637927	gsk3bb
ENSDARG00000098296	-0.724316	0.0501159	0.554612	gnsb
ENSDARG00000097726	-0.724107	0.519519	0.913622	si:ch211-149e23.4
ENSDARG00000076991	-0.723529	0.153532	0.764411	DOLK
ENSDARG00000041073	-0.723496	0.0336441	0.478749	si:dkey-12e7.4
ENSDARG00000071667	-0.72347	0.477351	0.90234	si:dkey-222f2.7
ENSDARG00000103218	-0.723258	0.405687	0.880593	si:dkey-27n6.11p
ENSDARG00000096026	-0.723162	0.484341	0.903743	si:dkey-4e4.1
ENSDARG00000006602	-0.722638	0.105031	0.699537	CHRNA2
ENSDARG00000012801	-0.722244	0.00670524	0.198428	PFKP
ENSDARG00000052360	-0.721724	0.441273	0.889424	CACNG1
ENSDARG00000096950	-0.721705	0.220407	0.81165	si:ch211-116o3.6
ENSDARG00000097077	-0.721535	0.570411	0.923649	si:ch211-237h22.2
ENSDARG00000094410	-0.721254	0.0902381	0.673791	si:dkey-4c15.14
ENSDARG00000031426	-0.721116	0.000132846	0.0112262	csrnp1a
ENSDARG00000117627	-0.720921	0.434592	0.88717
ENSDARG00000110710	-0.720199	0.205398	0.801516
ENSDARG00000095017	-0.720038	0.397614	0.876514	si:dkey-108p14.4
ENSDARG00000040118	-0.719787	1.00234e-06	0.000176412	zgc:113232
ENSDARG00000035150	-0.719039	0.289632	0.843278	drll.2
ENSDARG00000088171	-0.718971	0.00583318	0.182788	ciartb
ENSDARG00000018260	-0.718774	0.41318	0.883585	bmp7a
ENSDARG00000093091	-0.718453	0.371724	0.87195	IQSEC3
ENSDARG00000076137	-0.718367	0.227313	0.815817	cldn26
ENSDARG00000105432	-0.718289	0.183493	0.786891	minar1
ENSDARG00000006892	-0.718167	0.00834107	0.22565	MYO3B
ENSDARG00000091851	-0.718085	0.0271303	0.436932	TSEN2
ENSDARG00000043624	-0.717794	1.9497e-05	0.00227057	SLC66A1
ENSDARG00000103792	-0.717748	0.0724498	0.634697
ENSDARG00000087679	-0.717645	0.39947	0.877761	si:dkey-11p23.9
ENSDARG00000027310	-0.717567	7.93563e-10	2.99608e-07	lsp1a
ENSDARG00000103597	-0.717501	0.304958	0.849909	si:dkey-40j3.3
ENSDARG00000075737	-0.717412	0.658624	0.941645	zgc:165518
ENSDARG00000078215	-0.71694	0.0465381	0.540896	RBSN
ENSDARG00000076339	-0.716487	0.105279	0.699763	CLN5
ENSDARG00000006577	-0.716341	0.195951	0.794755
ENSDARG00000104101	-0.715977	0.0437131	0.5299	RIMBP2
ENSDARG00000111827	-0.714503	0.112107	0.711553	rcvrnb
ENSDARG00000105657	-0.714278	0.168368	0.775841	si:cabz01080528.1
ENSDARG00000060008	-0.714261	0.00995242	0.252675	HHIPL2
ENSDARG00000012297	-0.714076	0.0398857	0.513274	CNGA3
ENSDARG00000056835	-0.713979	0.357796	0.86822	LAYN
ENSDARG00000098377	-0.713891	0.00505129	0.166826	tnfrsf11b
ENSDARG00000102160	-0.713753	0.379	0.87337	si:dkeyp-61b2.1
ENSDARG00000105023	-0.71341	0.204487	0.801513	selplg
ENSDARG00000088307	-0.713357	0.171868	0.778765	MRTFB
ENSDARG00000054448	-0.713039	0.365515	0.870177	kif1cb
ENSDARG00000006288	-0.713034	0.0870342	0.665465	PRDM5
ENSDARG00000058000	-0.712794	0.00306063	0.120815	CEP350
ENSDARG00000103752	-0.712601	0.0789973	0.648376	DUSP26
ENSDARG00000068250	-0.712541	0.383745	0.874066	si:ch211-151h10.2
ENSDARG00000036855	-0.712403	5.92019e-10	2.30966e-07	plagx
ENSDARG00000043341	-0.712261	0.445728	0.891967	NPY5R
ENSDARG00000068858	-0.712218	0.377774	0.87337	il2rga
ENSDARG00000010572	-0.711956	0.000230996	0.0174424	SLC25A25
ENSDARG00000076757	-0.711663	0.14237	0.749572	EPHB1
ENSDARG00000052604	-0.711258	0.0783092	0.647055	CPEB2
ENSDARG00000059899	-0.711084	0.567656	0.923649
ENSDARG00000016396	-0.710837	0.141471	0.748545	FAM219A
ENSDARG00000000796	-0.710833	8.15906e-07	0.000148052	NR4A1
ENSDARG00000100155	-0.710673	0.592319	0.927566	si:ch211-217i17.1
ENSDARG00000086996	-0.710504	0.00464431	0.158245	si:ch73-234b20.5
ENSDARG00000056502	-0.710161	0.333867	0.861415	si:ch73-334d15.4
ENSDARG00000055479	-0.710153	0.500868	0.909202	mmp20b
ENSDARG00000101653	-0.709661	0.0154274	0.3277	si:ch211-106j21.1
ENSDARG00000053648	-0.709641	0.673884	0.94621	or90j1
ENSDARG00000115894	-0.709634	0.428761	0.885601
ENSDARG00000045586	-0.70952	0.00707752	0.205292	zgc:172145
ENSDARG00000076246	-0.709401	0.131571	0.736278	PRUNE1
ENSDARG00000103576	-0.709218	0.0918042	0.676136	EPHB3
ENSDARG00000105403	-0.709008	0.237011	0.820907	abcc6b.1
ENSDARG00000097429	-0.708495	0.299291	0.849058	si:dkey-192l18.11
ENSDARG00000030472	-0.707545	0.0763143	0.640733	SLC16A5
ENSDARG00000004597	-0.707476	0.164276	0.774341	LRRC4B
ENSDARG00000092272	-0.707432	0.377158	0.873333	si:dkey-248g17.3
ENSDARG00000096545	-0.70723	0.0288435	0.447121	si:ch211-191a16.5
ENSDARG00000093803	-0.706822	0.551101	0.921087	si:dkey-196n19.2
ENSDARG00000078452	-0.70666	0.15658	0.768195	hmox2b
ENSDARG00000005590	-0.706625	0.00639434	0.193134	MTF2
ENSDARG00000109648	-0.706574	0.00113871	0.0597646	olfm4l2
ENSDARG00000079364	-0.706457	0.482779	0.903291
ENSDARG00000101150	-0.705847	0.214271	0.807804	RAB19
ENSDARG00000062575	-0.705308	0.038649	0.508256	plcl5
ENSDARG00000097046	-0.705265	0.69645	0.950318
ENSDARG00000093629	-0.704918	0.247478	0.826621	si:ch211-106h4.4
ENSDARG00000044781	-0.704883	0.0289665	0.447681	BACE2
ENSDARG00000076414	-0.704631	0.0970574	0.686943	ESPN
ENSDARG00000101636	-0.704453	0.270737	0.837506	prorsd1
ENSDARG00000088753	-0.704252	0.419647	0.884053	CFAP299
ENSDARG00000069484	-0.704222	0.125454	0.729534	DAB2IP
ENSDARG00000087297	-0.703983	0.441367	0.889424	si:dkey-152b24.8
ENSDARG00000099408	-0.703972	0.698799	0.950878	si:dkeyp-79b7.8
ENSDARG00000027564	-0.70387	0.306327	0.850089	PAK6
ENSDARG00000056885	-0.703735	0.00102462	0.0546342	PER1
ENSDARG00000074665	-0.703534	0.0666593	0.615527	CDK14
ENSDARG00000100896	-0.702512	0.133668	0.738717	znf973
ENSDARG00000079659	-0.701085	0.0623821	0.603905	WDR53
ENSDARG00000101019	-0.701022	0.0688953	0.626226	EXT1
ENSDARG00000020702	-0.700711	0.0442161	0.531953	odf2b
ENSDARG00000101312	-0.700631	0.0487856	0.54988	si:dkey-31n13.4
ENSDARG00000098313	-0.700587	0.0942885	0.682383	NADK
ENSDARG00000013453	-0.700387	0.150592	0.761404	TDRD9
ENSDARG00000031269	-0.700252	0.0405983	0.516482	RNF123
ENSDARG00000099558	-0.699916	0.00629172	0.191767	NPC1L1
ENSDARG00000100781	-0.699704	0.092577	0.677678	col28a2b
ENSDARG00000061576	-0.699096	0.245715	0.825558	GLDN
ENSDARG00000105545	-0.698755	0.505135	0.910345	si:dkey-165a24.10
ENSDARG00000100808	-0.69854	0.242424	0.823842	si:ch211-255f4.12
ENSDARG00000076622	-0.698378	0.03824	0.505592	atp13a3
ENSDARG00000112632	-0.697772	0.00530349	0.173111	si:ch211-106j21.6
ENSDARG00000115528	-0.69761	0.0483012	0.549432
ENSDARG00000099919	-0.696198	0.465373	0.898144	gabrg3
ENSDARG00000063293	-0.695678	0.0558519	0.577271	neto2b
ENSDARG00000094088	-0.69537	0.113229	0.712447	si:ch211-229n2.7
ENSDARG00000095437	-0.694843	0.304442	0.849819	si:dkeyp-117b11.3
ENSDARG00000090699	-0.694597	0.554602	0.921191	nlrb5
ENSDARG00000069958	-0.694525	0.253428	0.828449	sh2b3
ENSDARG00000097615	-0.693827	1.32589e-05	0.00163349	si:ch211-108d22.2
ENSDARG00000105820	-0.693513	0.692429	0.949956	or92a1
ENSDARG00000117551	-0.693468	0.349418	0.866995
ENSDARG00000102921	-0.693291	0.698322	0.950878	or80a7
ENSDARG00000074662	-0.693276	0.199088	0.796955	cntf
ENSDARG00000097091	-0.693066	0.151252	0.761849	si:dkey-7j22.2
ENSDARG00000111812	-0.692985	0.0501737	0.554612
ENSDARG00000077915	-0.692757	0.253304	0.828449	lmx1al
ENSDARG00000097580	-0.692664	0.464656	0.897934	si:dkey-182m1.2
ENSDARG00000062518	-0.6926	0.00466631	0.158763	ulk1a
ENSDARG00000079074	-0.692259	0.256395	0.830714	frmpd1a
ENSDARG00000096381	-0.69218	0.385805	0.874229	NEU3
ENSDARG00000058988	-0.691541	0.0633529	0.607146	KCNJ15
ENSDARG00000029497	-0.691239	0.0550463	0.574595	TFCP2L1
ENSDARG00000093702	-0.691172	0.117623	0.720259	si:dkey-126g1.9
ENSDARG00000096564	-0.691149	0.084654	0.6626	si:dkey-31e10.6p
ENSDARG00000105718	-0.690841	0.301027	0.849058	si:cabz01068273.1
ENSDARG00000023815	-0.690767	0.0372077	0.49769	UVRAG
ENSDARG00000115925	-0.690267	0.33118	0.859835	HTR2B
ENSDARG00000025974	-0.690206	0.166837	0.774341	MAGI3
ENSDARG00000111805	-0.689529	0.324988	0.857909	TIMP4
ENSDARG00000111799	-0.689456	0.222772	0.81364	si:dkey-7i4.20
ENSDARG00000055797	-0.689244	0.0328168	0.474475	CNPY4
ENSDARG00000101948	-0.689224	0.040245	0.515348	si:ch211-39d8.1
ENSDARG00000098097	-0.688916	0.688747	0.949807	jac3
ENSDARG00000105615	-0.688614	0.578549	0.924456	si:ch211-196f2.6
ENSDARG00000115869	-0.688274	0.166117	0.774341	ATP9A
ENSDARG00000070213	-0.688103	0.174699	0.781862	ETNK2
ENSDARG00000103383	-0.687768	0.431681	0.886148	dnah9
ENSDARG00000039901	-0.687759	0.104502	0.699016	sh3gl2b
ENSDARG00000078259	-0.687739	0.192727	0.792212	BNIP1
ENSDARG00000040284	-0.687713	0.00299515	0.119438	si:dkey-79d12.5
ENSDARG00000074652	-0.687457	0.351446	0.86764	smtna
ENSDARG00000009459	-0.687333	0.217033	0.809679	SLC35E4
ENSDARG00000075463	-0.687138	0.152707	0.764122	mss51
ENSDARG00000101193	-0.686066	0.185141	0.788881	si:dkey-262g12.13
ENSDARG00000071394	-0.686061	0.0461986	0.539438	foxq2
ENSDARG00000104860	-0.686051	0.0270107	0.435445	si:ch211-128m15.3
ENSDARG00000076814	-0.685596	0.45642	0.895488	gzm3.4
ENSDARG00000020191	-0.684894	0.10154	0.695909	PPEF1
ENSDARG00000005786	-0.684833	0.204637	0.801516	PPM1F
ENSDARG00000115129	-0.684783	0.464217	0.897849
ENSDARG00000076773	-0.684741	0.345698	0.864912	LRRC58
ENSDARG00000102845	-0.684301	0.0711288	0.633266	dclk2b
ENSDARG00000062662	-0.684144	0.00152768	0.0743448	lmod3
ENSDARG00000103998	-0.684129	0.491115	0.905237	si:dkey-47k16.2p
ENSDARG00000033840	-0.684079	0.0968099	0.686893	FAT3
ENSDARG00000063153	-0.684005	0.040417	0.515831	bcl11ab
ENSDARG00000095200	-0.683928	0.00227138	0.0972001	si:ch211-197e7.1
ENSDARG00000075700	-0.683785	0.539088	0.916523	ZSWIM2
ENSDARG00000096226	-0.683747	0.483575	0.903291	znf1072
ENSDARG00000056659	-0.683703	0.0549735	0.574473	ttbk1b
ENSDARG00000079903	-0.683636	0.408801	0.881841	dcsignlg
ENSDARG00000097358	-0.683612	0.261657	0.831542	si:dkey-151m15.8
ENSDARG00000005867	-0.683553	0.000256604	0.0189483	gon4lb
ENSDARG00000076945	-0.683419	0.0226507	0.400458	dsg2.1
ENSDARG00000097513	-0.68296	0.00278309	0.112322	si:ch211-84k18.3p
ENSDARG00000039534	-0.682476	0.0903838	0.673791	RRH
ENSDARG00000079144	-0.682306	0.365266	0.870177	bcl2l11
ENSDARG00000028507	-0.681589	0.00686924	0.201331	ITGB4
ENSDARG00000087403	-0.681557	0.0706023	0.631267	si:ch211-214p13.3
ENSDARG00000008662	-0.68155	0.0267975	0.434454	FIGN
ENSDARG00000093602	-0.6815	0.703533	0.951617	si:ch211-93g21.1
ENSDARG00000014717	-0.681487	0.286227	0.842834	DYNC1H1
ENSDARG00000036999	-0.680425	0.284681	0.842834	DISP3
ENSDARG00000068549	-0.680379	0.456617	0.895488	olfcq14
ENSDARG00000094470	-0.68031	0.775936	0.967918	TXNRD2
ENSDARG00000008403	-0.680223	0.0747489	0.636649	PHOSPHO1
ENSDARG00000076560	-0.680101	0.0812417	0.65576	apbb1
ENSDARG00000033760	-0.679895	0.0260775	0.43049	pmelb
ENSDARG00000101093	-0.679119	0.132735	0.737533	znf1187
ENSDARG00000077768	-0.678228	0.073062	0.635303	malt1
ENSDARG00000013251	-0.67792	0.0346898	0.482545	HSF4
ENSDARG00000056874	-0.677786	0.000598405	0.0366688	lygl1
ENSDARG00000045909	-0.677614	0.125629	0.729534	DYNLT1
ENSDARG00000078602	-0.677022	0.634416	0.936518	PTGER1
ENSDARG00000077103	-0.676074	0.443177	0.890407	sema4aa
ENSDARG00000088836	-0.675592	0.0814099	0.656046	si:dkey-16p6.1
ENSDARG00000088546	-0.675489	0.269635	0.836511	myct1b
ENSDARG00000055622	-0.675375	0.408249	0.881841	zgc:153345
ENSDARG00000067509	-0.67507	0.379987	0.873432	SLC24A4
ENSDARG00000105077	-0.674982	0.0826364	0.658375	HDHD5
ENSDARG00000059987	-0.674779	0.0390262	0.508845	DNAH12
ENSDARG00000010434	-0.674489	0.000232055	0.0174661	CLU
ENSDARG00000070847	-0.674423	0.294713	0.845293	trim35-20
ENSDARG00000098984	-0.674417	0.0278424	0.441737	PID1
ENSDARG00000092369	-0.673811	0.360821	0.8692	syne2b
ENSDARG00000054690	-0.673693	0.0991527	0.690353	si:dkey-166k12.1
ENSDARG00000097608	-0.673498	0.595655	0.92817	si:dkeyp-91h6.2
ENSDARG00000069026	-0.673481	0.288602	0.843278	ADCY1
ENSDARG00000009899	-0.673392	0.160503	0.773214	ZNF385A
ENSDARG00000055154	-0.67334	0.132452	0.737533	slc8a4a
ENSDARG00000008186	-0.673077	0.000508821	0.0325423	SYK
ENSDARG00000112027	-0.672502	0.486408	0.904427	si:dkey-190j3.8
ENSDARG00000088316	-0.67248	0.737696	0.958468	lrrc69
ENSDARG00000070228	-0.672049	0.143254	0.752036	CDK6
ENSDARG00000091904	-0.671994	0.372725	0.872031	si:dkeyp-51f12.3
ENSDARG00000105000	-0.671788	0.0689398	0.626226	c2cd2
ENSDARG00000015607	-0.671659	0.296704	0.846362	si:ch211-220f21.2
ENSDARG00000079756	-0.671521	0.162782	0.773422	PEAK1
ENSDARG00000087247	-0.671324	0.14014	0.746945	kcnab2a
ENSDARG00000099161	-0.670554	0.37584	0.872892	DNAAF4
ENSDARG00000079150	-0.670408	0.000240911	0.0179023	si:ch211-276i12.9
ENSDARG00000105178	-0.670227	0.179577	0.785175	ERC2
ENSDARG00000077207	-0.669707	0.156807	0.768195	LZTS2
ENSDARG00000076820	-0.669516	0.0257586	0.428237	xkr8.2
ENSDARG00000069559	-0.669407	0.0177749	0.350329	muc13a
ENSDARG00000023526	-0.669211	0.146806	0.755261	ggt1a
ENSDARG00000071353	-0.669073	3.79643e-07	7.5311e-05	mgarpa
ENSDARG00000036422	-0.668981	0.0499174	0.554612	ntn5
ENSDARG00000071741	-0.668592	0.338827	0.863236	zgc:112977
ENSDARG00000099493	-0.668577	0.174837	0.781862	si:dkeyp-4c4.1
ENSDARG00000079295	-0.668187	0.129114	0.734707	CACNA1B
ENSDARG00000094558	-0.668181	0.459707	0.896449	si:dkeyp-53e4.1
ENSDARG00000100257	-0.668171	0.0436339	0.529763	zgc:174314
ENSDARG00000031702	-0.667966	8.5783e-07	0.000153283	PRKG1
ENSDARG00000101131	-0.667957	0.14407	0.752466	pbx1b
ENSDARG00000059719	-0.667683	0.395236	0.875957	fam169aa
ENSDARG00000106749	-0.667554	0.451062	0.894042	si:dkey-7i4.13
ENSDARG00000090164	-0.667387	0.227299	0.815817	si:ch73-362m14.2
ENSDARG00000021895	-0.667293	0.107524	0.705418	disc1
ENSDARG00000102795	-0.667034	0.0946524	0.682383	tob2
ENSDARG00000024219	-0.666901	0.036081	0.490558	cdk5rap2
ENSDARG00000101982	-0.666635	0.0148817	0.32171	SPRYD3
ENSDARG00000091535	-0.666561	0.186989	0.790884	ccser2b
ENSDARG00000095185	-0.666553	0.0925843	0.677678	si:ch211-274p24.2
ENSDARG00000090002	-0.666378	0.65328	0.941005	CLN6
ENSDARG00000036272	-0.666342	0.177634	0.784452	gcgrb
ENSDARG00000012789	-0.665469	0.0935613	0.680658	PLEK2
ENSDARG00000097791	-0.665462	0.754388	0.961359	si:ch1073-277f7.2
ENSDARG00000069940	-0.665438	0.0162452	0.335332	ppap2d
ENSDARG00000103020	-0.665261	0.150913	0.761562	pecam1b
ENSDARG00000086166	-0.664542	0.378086	0.87337	si:ch211-286b5.9
ENSDARG00000020845	-0.664121	0.0631018	0.606606	TNS1
ENSDARG00000018743	-0.664011	0.0696131	0.629395	SCAMP5
ENSDARG00000099419	-0.664004	0.0153263	0.326441
ENSDARG00000022763	-0.663911	0.000943052	0.0510995	HPCAL1
ENSDARG00000020788	-0.663764	0.396413	0.876308	sla2b
ENSDARG00000101104	-0.663675	0.328013	0.858917
ENSDARG00000061131	-0.663638	0.00593879	0.185354	KIF21A
ENSDARG00000077098	-0.663526	0.142876	0.751055	trim65
ENSDARG00000096041	-0.663509	0.367845	0.87094	si:ch211-162i8.2
ENSDARG00000100280	-0.663316	0.135557	0.739966	ZNFX1
ENSDARG00000054253	-0.66327	0.154378	0.765933	SOBP
ENSDARG00000071213	-0.662812	0.0487978	0.54988	rgl3a
ENSDARG00000076997	-0.662689	0.0608426	0.598154	STXBP4
ENSDARG00000054331	-0.662491	0.478436	0.902654	ccn4a
ENSDARG00000078650	-0.662301	0.0822864	0.657149	KCNA4
ENSDARG00000053665	-0.662163	0.0901987	0.673791	GABRG2
ENSDARG00000109823	-0.662052	0.0213872	0.388444	PDXP
ENSDARG00000097592	-0.661654	0.27213	0.838236	dtex3lb.1
ENSDARG00000104483	-0.661583	0.191621	0.791858	GIPC1
ENSDARG00000059997	-0.661556	0.124538	0.729534	SV2C
ENSDARG00000070227	-0.66153	0.125622	0.729534	NHS
ENSDARG00000099386	-0.661522	0.353601	0.867855	LRRTM4
ENSDARG00000097889	-0.661334	0.565602	0.92344	si:ch73-265h17.2
ENSDARG00000017220	-0.660653	0.136526	0.74093	OTUD7B
ENSDARG00000110642	-0.660553	0.178054	0.784452
ENSDARG00000059029	-0.660514	0.027671	0.441039	MMP28
ENSDARG00000074828	-0.66051	0.478946	0.902922	RHOBTB2
ENSDARG00000053066	-0.660088	0.0346943	0.482545	tubb1
ENSDARG00000108326	-0.659903	0.0149768	0.322471
ENSDARG00000098215	-0.659804	0.100833	0.693983	BICD2
ENSDARG00000094857	-0.659789	0.260053	0.831228	DIO2
ENSDARG00000103056	-0.659379	0.102158	0.696414	ITGA4
ENSDARG00000089276	-0.658928	0.246934	0.826102	TMEM235
ENSDARG00000091832	-0.658665	0.611537	0.930633	MDFIC2
ENSDARG00000075867	-0.658635	0.0900246	0.673791	MRTFA
ENSDARG00000097317	-0.658465	0.552342	0.921191	si:dkey-276j7.3
ENSDARG00000114893	-0.658359	0.321987	0.857909	znf1038
ENSDARG00000094577	-0.657812	0.00400186	0.144116	CDC42SE2
ENSDARG00000098868	-0.657665	0.0283157	0.445439	XPO5
ENSDARG00000076964	-0.657566	0.0211941	0.386681	CABLES2
ENSDARG00000062462	-0.657207	0.0742393	0.636649	shisa7a
ENSDARG00000022550	-0.657066	0.0239814	0.409914	GXYLT1
ENSDARG00000091368	-0.656909	0.18653	0.790744	si:dkey-18h14.2
ENSDARG00000076554	-0.656692	0.00217168	0.0941381	cdkn1a
ENSDARG00000090064	-0.656516	0.0454367	0.537977	TMEM179
ENSDARG00000104809	-0.656057	0.0484254	0.549562	top1mt
ENSDARG00000006923	-0.655949	0.365728	0.870177	CACNA1A
ENSDARG00000059939	-0.655821	0.116988	0.71951	DAB1
ENSDARG00000053800	-0.655611	0.00166186	0.0774918	si:ch211-276c2.4
ENSDARG00000094246	-0.655191	0.415202	0.88389	si:dkey-222h21.4
ENSDARG00000041699	-0.655069	0.464255	0.897849	PIWIL1
ENSDARG00000088507	-0.655057	0.0747708	0.636649	znf982
ENSDARG00000061697	-0.654947	0.0540805	0.573011	CA14
ENSDARG00000041980	-0.654647	0.271513	0.838236	CALHM6
ENSDARG00000074317	-0.654275	0.222665	0.813509	fam20ca
ENSDARG00000075555	-0.65421	0.118615	0.720259	ADAMTS17
ENSDARG00000087059	-0.654176	0.262467	0.831542	selenou1b
ENSDARG00000042623	-0.654081	0.000192665	0.014983	acbd3
ENSDARG00000103466	-0.653965	0.502824	0.909778	ccl35.1
ENSDARG00000094067	-0.653877	0.0853381	0.663501	si:dkey-121n8.7
ENSDARG00000102491	-0.653655	0.359967	0.8692	GPR142
ENSDARG00000002355	-0.653525	0.196449	0.794755	SHPK
ENSDARG00000100939	-0.652891	0.621878	0.932675
ENSDARG00000075456	-0.652848	0.0925576	0.677678	PIK3CA
ENSDARG00000103644	-0.652642	0.111408	0.710224	si:ch211-215a9.36p
ENSDARG00000018967	-0.652584	0.192781	0.792212	GABBR1
ENSDARG00000038785	-0.652316	5.34428e-05	0.00541554	ABCF2
ENSDARG00000075960	-0.652037	0.126492	0.731116	cdh24a
ENSDARG00000058292	-0.651622	1.1325e-07	2.55971e-05	SEPHS1
ENSDARG00000101032	-0.651588	0.0244511	0.414297	iqcb1
ENSDARG00000071205	-0.651044	0.469695	0.899088	TMEM170B
ENSDARG00000029381	-0.651021	0.0231295	0.404465	aldh3a2b
ENSDARG00000105462	-0.650932	0.630151	0.934944	ly96
ENSDARG00000070541	-0.650854	0.196707	0.794755	si:dkeyp-97e7.9
ENSDARG00000071001	-0.650592	0.366112	0.870177	nuggc.1
ENSDARG00000117546	-0.650056	0.00121257	0.0625194
ENSDARG00000015576	-0.649785	0.0615358	0.600901	ITPRIP
ENSDARG00000095446	-0.64944	0.439542	0.888952	si:dkey-207j16.4
ENSDARG00000041381	-0.64936	0.00558089	0.178955	bmal2
ENSDARG00000006169	-0.649134	0.00809153	0.222931	LRRK2
ENSDARG00000010108	-0.649111	0.0110045	0.266937	BRI3BP
ENSDARG00000099008	-0.64862	0.132161	0.737104	EGFLAM
ENSDARG00000022615	-0.648487	0.0194094	0.366457	si:ch211-241e1.3
ENSDARG00000088497	-0.648354	0.211508	0.80624	si:ch211-273j9.2
ENSDARG00000040765	-0.648319	0.571945	0.923649	drd6b
ENSDARG00000089885	-0.648084	0.000158564	0.0128877	SLC16A12
ENSDARG00000087190	-0.647985	0.0761821	0.640542	si:ch73-105b23.6
ENSDARG00000112922	-0.647971	0.346053	0.865152	SLC66A2
ENSDARG00000063157	-0.647742	0.0637217	0.607875	MAPK8IP2
ENSDARG00000099031	-0.647714	0.201875	0.799504	SCN4B
ENSDARG00000102272	-0.647666	0.0278539	0.441737	CORO6
ENSDARG00000060484	-0.647571	0.0310538	0.462479	SELENOI
ENSDARG00000062335	-0.647524	0.0820905	0.657149	NUDT14
ENSDARG00000101755	-0.647397	0.0456783	0.538659	prkar1ab
ENSDARG00000032098	-0.646877	0.0131736	0.300757	c8g
ENSDARG00000055855	-0.646784	0.0879061	0.668064	kcnc3a
ENSDARG00000101641	-0.646739	0.225916	0.815817	TRPM2
ENSDARG00000077905	-0.64647	0.134626	0.739549	csmd3a
ENSDARG00000077559	-0.64647	0.102123	0.696414	ncoa7a
ENSDARG00000097846	-0.646191	0.699388	0.950878	si:dkey-74h17.3
ENSDARG00000077180	-0.646178	0.000804278	0.0454747	slc37a4b
ENSDARG00000055986	-0.646173	0.655786	0.941132	gzm3.2
ENSDARG00000087762	-0.64614	0.302658	0.849491	RAB27B
ENSDARG00000052405	-0.645868	0.144344	0.752492	pak6b
ENSDARG00000086420	-0.645302	0.417471	0.88389
ENSDARG00000035606	-0.645174	0.503714	0.909778	aldh3b4
ENSDARG00000098164	-0.644842	0.0570087	0.580936	aipl2
ENSDARG00000058473	-0.644779	0.138225	0.745503	ST6GALNAC3
ENSDARG00000075606	-0.644284	0.214563	0.807863	RNF5
ENSDARG00000071217	-0.643862	0.325913	0.857909	HS6ST3
ENSDARG00000002463	-0.643442	0.0673468	0.618165	arhgef37
ENSDARG00000088377	-0.643078	0.104815	0.699016	rp1l1b
ENSDARG00000117442	-0.642996	0.385282	0.874183
ENSDARG00000004954	-0.642855	0.0299263	0.453995	grna
ENSDARG00000099600	-0.642685	0.0542367	0.573011	si:dkey-93h22.7
ENSDARG00000067829	-0.642531	0.121797	0.725266	PPARGC1A
ENSDARG00000078620	-0.642503	0.233773	0.818194	nlrp3
ENSDARG00000078327	-0.64249	0.351611	0.86764	CEP170B
ENSDARG00000070504	-0.641104	0.279944	0.840551	trpc5a
ENSDARG00000035273	-0.640777	0.148185	0.757529	TMTC2
ENSDARG00000060707	-0.640228	0.110026	0.708998	PEX11A
ENSDARG00000087087	-0.638766	0.193772	0.793461	col28a1b
ENSDARG00000093822	-0.638752	0.560816	0.923218	si:dkey-259j3.5
ENSDARG00000009046	-0.63847	0.173837	0.780281	nphp1
ENSDARG00000041797	-0.638276	6.90932e-05	0.00660136	gja12.1
ENSDARG00000100387	-0.637839	0.656439	0.941146	si:dkey-78o7.3
ENSDARG00000104476	-0.637415	0.0619855	0.602057	si:dkey-41c6.3
ENSDARG00000062082	-0.637164	0.107984	0.705994	HIPK3
ENSDARG00000104277	-0.637105	0.0725422	0.634697
ENSDARG00000058794	-0.636566	0.258462	0.831228	si:dkey-19a16.2
ENSDARG00000068193	-0.636434	0.41762	0.88389	TMEM44
ENSDARG00000061836	-0.636248	0.0845337	0.6626	NFIX
ENSDARG00000078011	-0.635907	0.360503	0.8692	NAV1
ENSDARG00000009629	-0.635555	0.000304867	0.0215599	UNC119B
ENSDARG00000005629	-0.635346	0.000470475	0.0304223	smyd2b
ENSDARG00000069692	-0.635033	0.0405222	0.515831	col7a1l
ENSDARG00000020250	-0.634529	0.181313	0.785666	RHOJ
ENSDARG00000096920	-0.634371	0.090491	0.673845	srrm3
ENSDARG00000088408	-0.634249	0.524553	0.914667	si:ch211-171h4.7
ENSDARG00000100188	-0.634099	0.281036	0.841394
ENSDARG00000058603	-0.634091	0.0287634	0.447121	JPH1
ENSDARG00000073850	-0.633711	0.212222	0.806364	hdac7b
ENSDARG00000001559	-0.633311	0.132197	0.73713	csmd2
ENSDARG00000044622	-0.633226	0.0634173	0.607146	POLQ
ENSDARG00000111942	-0.632945	0.104588	0.699016
ENSDARG00000102245	-0.632665	0.00150707	0.0734949	TK1
ENSDARG00000094291	-0.632652	0.798069	0.970939	si:rp71-45g20.11
ENSDARG00000087985	-0.632184	0.345888	0.865015	znf365
ENSDARG00000015722	-0.631941	0.00499505	0.165697	KCTD5
ENSDARG00000113111	-0.63192	0.31559	0.855718	DGKD
ENSDARG00000105452	-0.631723	0.321301	0.857909	PLXNA1
ENSDARG00000071626	-0.631586	0.00115374	0.0603318	ptgdsb.2
ENSDARG00000039513	-0.63146	0.0865015	0.665186	ACTMAP
ENSDARG00000077812	-0.631248	0.0292668	0.44867	slc5a3b
ENSDARG00000079502	-0.631239	0.0327239	0.474383	GAL3ST2
ENSDARG00000017108	-0.631204	0.305766	0.849909	KCNA1
ENSDARG00000092842	-0.631179	0.733826	0.957132	si:ch211-93g21.2
ENSDARG00000074865	-0.631121	0.0215791	0.388954	FRMPD3
ENSDARG00000103609	-0.630901	0.136785	0.741688	MIB2
ENSDARG00000062111	-0.630889	0.454574	0.895488	rxfp3.3a2
ENSDARG00000103025	-0.630772	1.52697e-05	0.00186163	HMGCS1
ENSDARG00000038561	-0.630364	0.28223	0.841527	klf6b
ENSDARG00000012395	-0.630306	0.0734979	0.636649	mmp13a
ENSDARG00000062168	-0.630151	0.124169	0.729534	TMEM168
ENSDARG00000079488	-0.629857	0.49986	0.908435	zgc:195282
ENSDARG00000038500	-0.629827	0.112395	0.712221	CEP41
ENSDARG00000068982	-0.629755	0.118415	0.720259	jhy
ENSDARG00000068910	-0.629349	0.0678103	0.620768	NOS1
ENSDARG00000059411	-0.629181	0.0546482	0.574408	impa2
ENSDARG00000068468	-0.629015	0.122606	0.728201	DNAH3
ENSDARG00000073965	-0.628665	0.688745	0.949807	si:dkey-202b22.6
ENSDARG00000041348	-0.628659	0.595455	0.928114	CYP19A1
ENSDARG00000103843	-0.628562	0.522811	0.914565	spag8
ENSDARG00000001712	-0.628446	0.0970887	0.686943	KCNMB2
ENSDARG00000088933	-0.628437	0.272458	0.838381	GOLT1A
ENSDARG00000099554	-0.628425	0.017214	0.346769	sec16b
ENSDARG00000067784	-0.627887	0.259029	0.831228	SLC9A1
ENSDARG00000102848	-0.627593	0.165585	0.774341	si:ch211-215p11.5
ENSDARG00000097719	-0.627365	0.278062	0.84005	si:ch211-153o21.2
ENSDARG00000093921	-0.627313	0.00226076	0.0969229	si:dkey-7b17.1
ENSDARG00000017742	-0.627268	0.100866	0.693983	GRM6
ENSDARG00000067815	-0.627056	0.42676	0.88482
ENSDARG00000075948	-0.627053	0.0386795	0.508372	SLCO4A1
ENSDARG00000052658	-0.626741	0.0973251	0.68726	PPTC7
ENSDARG00000075271	-0.626644	0.228612	0.816116	rapgef5a
ENSDARG00000073718	-0.62653	0.291459	0.844786	apol
ENSDARG00000016212	-0.626418	0.0984875	0.688839	nup214
ENSDARG00000104981	-0.62641	0.156024	0.768195	SLC45A4
ENSDARG00000091896	-0.626247	0.53738	0.916134	znf1172
ENSDARG00000101592	-0.625507	0.0562025	0.578291
ENSDARG00000077086	-0.625437	0.313222	0.854904	ANKRD34B
ENSDARG00000060551	-0.625225	0.153546	0.764411	RPS6KA5
ENSDARG00000040921	-0.625017	0.214497	0.807863	zmp:0000000606
ENSDARG00000094171	-0.624617	0.0654553	0.610673	lrp1ba
ENSDARG00000058390	-0.624614	0.05918	0.589233	ACOT9
ENSDARG00000113609	-0.624143	0.208816	0.804505	TMEM164
ENSDARG00000060584	-0.623746	0.370748	0.871854	KANK1
ENSDARG00000097017	-0.623724	0.305473	0.849909	MICAL3
ENSDARG00000090496	-0.623672	0.279041	0.84005	THSD7A
ENSDARG00000020884	-0.623643	0.0851195	0.663275	GLI2
ENSDARG00000074721	-0.623279	0.301286	0.849058	RASSF9
ENSDARG00000060374	-0.622948	0.185564	0.789411	TTLL11
ENSDARG00000089124	-0.622764	0.000886353	0.0488183	hbae1.3
ENSDARG00000011020	-0.622503	9.16533e-06	0.00122099	hnrnpa1a
ENSDARG00000022007	-0.62245	0.515925	0.913074	spef1
ENSDARG00000102879	-0.622258	0.122154	0.726841	MYT1
ENSDARG00000077996	-0.622216	0.25403	0.828599	CDH24
ENSDARG00000105300	-0.621845	0.0501999	0.554612
ENSDARG00000044038	-0.621612	0.090686	0.673845	ZBTB2
ENSDARG00000060482	-0.621535	0.129678	0.734707	MID1
ENSDARG00000092532	-0.621122	0.0334592	0.477224	si:dkey-21e2.4
ENSDARG00000091667	-0.621047	0.384991	0.874066	si:dkey-234i14.3
ENSDARG00000039174	-0.620591	0.183858	0.786891	OLFM3
ENSDARG00000094815	-0.620444	0.241146	0.822826	si:ch73-49p17.1
ENSDARG00000062893	-0.620267	0.207756	0.803981	si:dkey-103i16.6
ENSDARG00000090814	-0.620235	0.37834	0.87337	si:dkey-18a10.3
ENSDARG00000070502	-0.620195	0.361025	0.8692	si:dkey-31e10.5
ENSDARG00000101062	-0.619959	0.00923069	0.24008	FDFT1
ENSDARG00000091637	-0.619788	0.429941	0.885601	PIP4K2C
ENSDARG00000058392	-0.619758	0.0781059	0.6465	ADCY2
ENSDARG00000005126	-0.619728	0.123489	0.728482	LARGE1
ENSDARG00000004184	-0.619717	0.14852	0.757978	NF1
ENSDARG00000074302	-0.619707	0.596389	0.928707	GPR183
ENSDARG00000040738	-0.619543	0.066033	0.61349	zgc:153846
ENSDARG00000099483	-0.619394	0.310753	0.852096	VDR
ENSDARG00000112601	-0.618805	0.661293	0.94231
ENSDARG00000090181	-0.618753	0.108643	0.706327	cfap418
ENSDARG00000103038	-0.618708	0.00367996	0.136964	pik3r3a
ENSDARG00000044642	-0.618656	0.0339548	0.479093	SC5D
ENSDARG00000110142	-0.618619	0.0783333	0.647055
ENSDARG00000005578	-0.618549	0.414262	0.88389	UGP2
ENSDARG00000099395	-0.618532	0.0753915	0.637927	cables1
ENSDARG00000087983	-0.618226	0.0938614	0.681419	igsf5a
ENSDARG00000079603	-0.618207	0.316754	0.855996	si:ch211-256e16.6
ENSDARG00000039935	-0.618151	0.517895	0.913074
ENSDARG00000022525	-0.617198	0.293795	0.845293	MCHR1
ENSDARG00000070755	-0.617115	0.471874	0.900315	ccr11.1
ENSDARG00000030967	-0.616896	0.0774256	0.64452	si:ch211-51a6.2
ENSDARG00000069555	-0.616783	0.111935	0.711461	si:dkey-16p19.9
ENSDARG00000078509	-0.616612	0.466814	0.898219	socs4
ENSDARG00000097934	-0.616373	0.0756123	0.637927	si:dkey-221l4.10
ENSDARG00000088505	-0.616267	0.0991429	0.690353	fam217ba
ENSDARG00000023933	-0.616169	0.183945	0.786895	SKIL
ENSDARG00000088140	-0.616083	0.0120658	0.282436	HSD17B7
ENSDARG00000104557	-0.616074	0.690038	0.949956	si:dkey-19b23.9
ENSDARG00000043918	-0.615729	0.477104	0.90234
ENSDARG00000026350	-0.615023	0.0778523	0.645771	WAS
ENSDARG00000101769	-0.614988	0.438172	0.88838	cysltr3
ENSDARG00000099353	-0.614929	0.442747	0.890254	SLC25A13
ENSDARG00000078016	-0.61449	0.234027	0.818194	dtx4b
ENSDARG00000074984	-0.614486	0.543188	0.918491
ENSDARG00000055750	-0.614083	0.503207	0.909778	foxp3a
ENSDARG00000103525	-0.614038	0.205642	0.801516	YTHDC2
ENSDARG00000040635	-0.613733	0.0282022	0.44455	RNF11
ENSDARG00000097884	-0.613485	0.118699	0.720259	si:ch73-40a17.7
ENSDARG00000102424	-0.613378	0.264997	0.832984	ARHGAP44
ENSDARG00000095801	-0.613345	0.403656	0.879725	si:dkey-119g10.4
ENSDARG00000097226	-0.613045	0.426875	0.88482	linc-pde4ba
ENSDARG00000089538	-0.612857	0.26462	0.832444	RNF166
ENSDARG00000079043	-0.612683	0.43866	0.888634	eslec
ENSDARG00000091792	-0.612354	0.0405135	0.515831	akap12a
ENSDARG00000078541	-0.612322	0.0215185	0.38852	CERS3
ENSDARG00000098832	-0.612265	0.11139	0.710224	FAM168A
ENSDARG00000003395	-0.612244	0.00415412	0.146666	col4a3
ENSDARG00000087373	-0.611997	0.0750427	0.636911	DNAH5
ENSDARG00000078324	-0.611648	0.13398	0.738717	prdm16
ENSDARG00000105052	-0.611637	0.0389916	0.508759	cfhl5
ENSDARG00000042182	-0.611525	0.171282	0.778765	DRC1
ENSDARG00000037833	-0.611385	0.51099	0.911755	MITF
ENSDARG00000034473	-0.611071	0.0263398	0.431464	TTYH3
ENSDARG00000103417	-0.610978	0.212243	0.806364	si:dkey-269o24.6
ENSDARG00000078186	-0.61074	0.0670993	0.617584	TEX2
ENSDARG00000062485	-0.610632	0.000571688	0.0356855	DOCK11
ENSDARG00000097826	-0.610293	8.0501e-05	0.00736081	si:dkey-239b22.2
ENSDARG00000013461	-0.610118	0.118742	0.720259	SUPT7L
ENSDARG00000039899	-0.609964	0.160983	0.773214	zbtb7a
ENSDARG00000043475	-0.609804	0.0430075	0.526652	TAGAP
ENSDARG00000095909	-0.609583	0.590963	0.926995	si:ch211-253b18.3
ENSDARG00000112015	-0.609534	0.221533	0.812105	LIMD2
ENSDARG00000062579	-0.609095	0.263515	0.831542	KREMEN1
ENSDARG00000074326	-0.608311	0.0357182	0.488087	MCM8
ENSDARG00000090337	-0.607917	0.00131419	0.0661562	pprc1
ENSDARG00000097891	-0.607594	0.695102	0.950318	si:ch73-4e5.1
ENSDARG00000078095	-0.607561	0.00738176	0.211238	cipcb
ENSDARG00000036864	-0.6071	0.0356485	0.487418	slc34a2b
ENSDARG00000056805	-0.60704	0.0413041	0.520765	PLCH2
ENSDARG00000044626	-0.606598	0.0440674	0.531953	CCDC90B
ENSDARG00000079387	-0.606572	0.268101	0.835445	si:ch211-102c2.4
ENSDARG00000115284	-0.606487	0.628361	0.934462	si:ch211-238p8.10
ENSDARG00000105806	-0.606322	0.128943	0.734707	si:cabz01069020.1
ENSDARG00000069445	-0.606182	0.659059	0.941818	pimr128
ENSDARG00000115234	-0.606131	0.623918	0.933153	crygm2b
ENSDARG00000100958	-0.606109	0.168195	0.775841	HECW1
ENSDARG00000061829	-0.606108	0.0740671	0.636649	UNC13A
ENSDARG00000020611	-0.606083	0.11622	0.717342	C18H19orf47
ENSDARG00000094763	-0.605886	0.582146	0.92599	NPY2R
ENSDARG00000101542	-0.605762	0.119578	0.72178	si:dkeyp-53d3.5
ENSDARG00000079949	-0.605391	1.5814e-09	5.44374e-07	SUPT16H
ENSDARG00000058372	-0.605096	0.303772	0.849491	mcph1
ENSDARG00000087709	-0.605095	0.176903	0.783767	FAT3
ENSDARG00000113737	-0.605023	0.374435	0.872682
ENSDARG00000078317	-0.604936	0.155002	0.766991	si:dkey-175m17.7
ENSDARG00000100439	-0.60491	0.235626	0.820031	FAM177A1
ENSDARG00000062049	-0.604787	0.0147553	0.321097	ARHGAP45
ENSDARG00000111585	-0.604485	0.288536	0.843278
ENSDARG00000115571	-0.604274	0.739836	0.958769	si:dkey-235d18.6
ENSDARG00000036171	-0.604264	0.0217545	0.391114	rnasel3
ENSDARG00000092955	-0.604184	0.0199301	0.371732	si:ch211-225p5.12
ENSDARG00000101682	-0.603795	0.332471	0.860514	si:dkey-146c18.6
ENSDARG00000075648	-0.603377	0.161629	0.773422	SEMA5B
ENSDARG00000025206	-0.602951	0.271151	0.838236	SYT2
ENSDARG00000033662	-0.602943	0.264358	0.832067	SCD
ENSDARG00000061541	-0.602892	0.16687	0.774341	UNC5D
ENSDARG00000088484	-0.602398	0.0242003	0.411092	KCNJ1
ENSDARG00000077440	-0.602145	0.0165466	0.339161	SYDE1
ENSDARG00000100740	-0.602019	0.539254	0.916523	si:ch73-46n24.6
ENSDARG00000060641	-0.601831	0.263514	0.831542	PRKAA2
ENSDARG00000013539	-0.601798	0.0513814	0.560882	IKZF1
ENSDARG00000116053	-0.601775	0.801919	0.971532
ENSDARG00000016490	-0.60164	0.0634671	0.607374	rab11fip3
ENSDARG00000116986	-0.601481	0.117323	0.720163	ugt2b5
ENSDARG00000110454	-0.601236	0.648965	0.940255
ENSDARG00000077316	-0.601108	0.329744	0.859751	MB21D2
ENSDARG00000078425	-0.601097	0.00500459	0.165697	OAT
ENSDARG00000111046	-0.601013	0.0832468	0.658733
ENSDARG00000114678	-0.600759	0.389796	0.874878
ENSDARG00000056386	-0.600657	0.323262	0.857909	TMC1
ENSDARG00000069823	-0.600624	0.00805206	0.222931	proca1
ENSDARG00000044924	-0.600408	0.545255	0.919826	gdf11
ENSDARG00000027423	-0.600308	0.109816	0.708998	IGF1R
ENSDARG00000098284	-0.599972	0.35342	0.867855	CTXN1
ENSDARG00000062770	-0.599376	0.244291	0.824857	SNX21
ENSDARG00000074564	-0.599006	0.148431	0.757978	TLCD3B
ENSDARG00000086576	-0.598823	0.244873	0.824857	si:cabz01069012.2
ENSDARG00000060633	-0.59868	0.000766105	0.0438459	usp16
ENSDARG00000037619	-0.59847	0.473384	0.900713
ENSDARG00000094175	-0.598295	0.522175	0.91417	znf1019
ENSDARG00000087260	-0.598226	0.256251	0.830714	MTSS2
ENSDARG00000003146	-0.598011	0.215055	0.808284	si:dkey-27m7.4
ENSDARG00000015731	-0.597993	0.169437	0.7771	ANO5
ENSDARG00000073959	-0.597933	0.423335	0.884447	PMCH
ENSDARG00000037429	-0.597879	0.0856369	0.663501	TLL1
ENSDARG00000075027	-0.597422	0.0805616	0.65365
ENSDARG00000104188	-0.597075	0.198641	0.796955	fam83fb
ENSDARG00000061752	-0.597071	0.0491543	0.551367	RIPOR2
ENSDARG00000096575	-0.596973	0.252714	0.828449	si:dkey-182i3.9
ENSDARG00000024546	-0.596969	0.160747	0.773214	PLA2G4A
ENSDARG00000101010	-0.596888	0.34907	0.866788	hpdl
ENSDARG00000031483	-0.59683	0.000311249	0.0218135	col9a1b
ENSDARG00000089156	-0.596825	0.00888765	0.235076	EGR3
ENSDARG00000102180	-0.596786	0.17896	0.784452	SHROOM3
ENSDARG00000060745	-0.59639	0.295977	0.845948	PGM5
ENSDARG00000043241	-0.595951	0.109412	0.708998	ARRB1
ENSDARG00000008322	-0.595681	0.0516297	0.560882	AMBRA1
ENSDARG00000099557	-0.595624	0.562175	0.923218	si:ch211-189a15.6
ENSDARG00000101366	-0.595601	0.18365	0.786891	CMKLR2
ENSDARG00000039497	-0.595563	0.00884954	0.234598	CCDC85A
ENSDARG00000101021	-0.595446	0.211391	0.80624	slc22a5
ENSDARG00000077710	-0.595302	0.186785	0.790884	NLGN1
ENSDARG00000088847	-0.59504	0.3787	0.87337	znf1089
ENSDARG00000008983	-0.594937	0.140648	0.747756	SH3GLB2
ENSDARG00000026499	-0.594914	0.0924886	0.677678	PPM1E
ENSDARG00000089715	-0.594713	0.33762	0.863236	si:cabz01054394.7
ENSDARG00000088040	-0.594688	0.193623	0.793334	mdp1
ENSDARG00000043332	-0.594241	0.0312559	0.463649	PRKCZ
ENSDARG00000100654	-0.594099	0.0897195	0.673775	si:dkey-238k10.5
ENSDARG00000041586	-0.59395	3.67563e-05	0.00396494	DHX40
ENSDARG00000067563	-0.5938	0.515952	0.913074	KISS1R
ENSDARG00000105768	-0.593796	0.625322	0.933844	or93a6
ENSDARG00000035966	-0.59361	0.524704	0.914667	PGR
ENSDARG00000054572	-0.593285	0.349357	0.866995	wdr95
ENSDARG00000053929	-0.593011	0.152243	0.763434	OPN4
ENSDARG00000037286	-0.592635	0.383548	0.874066	dchs2
ENSDARG00000106873	-0.592624	0.0369749	0.497142
ENSDARG00000054340	-0.592469	0.294364	0.845293	SLA
ENSDARG00000116122	-0.592338	0.325289	0.857909
ENSDARG00000100772	-0.592225	0.272476	0.838381	adamts2b
ENSDARG00000117284	-0.591873	0.339167	0.863236
ENSDARG00000094017	-0.591713	0.22658	0.815817	si:dkey-54j5.3
ENSDARG00000097533	-0.591657	7.16344e-05	0.00673421	si:dkey-29l4.4
ENSDARG00000098631	-0.591475	0.344997	0.86445
ENSDARG00000051892	-0.591344	0.108399	0.706327	kcng4b
ENSDARG00000062231	-0.591007	0.122147	0.726841	ZNF362
ENSDARG00000103190	-0.590957	0.00100841	0.0538924	PSMD2
ENSDARG00000113877	-0.590891	0.0769092	0.64321	HOXC13
ENSDARG00000101867	-0.590799	0.0817335	0.656619	si:ch1073-416d2.4
ENSDARG00000099046	-0.59069	0.417404	0.88389	si:ch211-227p7.5
ENSDARG00000006894	-0.590403	0.381138	0.873581	OPRK1
ENSDARG00000097596	-0.590335	0.426233	0.88482	tac3b
ENSDARG00000060372	-0.590211	0.353566	0.867855	PLXNA2
ENSDARG00000016667	-0.590126	0.115466	0.716361	gabbr1b
ENSDARG00000002510	-0.590117	0.221244	0.812105	DMBX1
ENSDARG00000059850	-0.589973	0.35704	0.8681	SLC35F3
ENSDARG00000111980	-0.589859	0.283758	0.842527	si:ch211-264f5.8
ENSDARG00000074902	-0.589835	0.153522	0.764411	nol4la
ENSDARG00000095015	-0.589678	0.394944	0.875957	si:dkey-27b3.8
ENSDARG00000063583	-0.589069	0.216287	0.809444	MAP2K4
ENSDARG00000099930	-0.588983	0.322703	0.857909	col27a1b
ENSDARG00000002494	-0.588983	0.00087351	0.0483384	ITGB6
ENSDARG00000013389	-0.588524	0.212277	0.806364	GABRA4
ENSDARG00000058248	-0.588409	0.23029	0.816308	si:dkeyp-77h1.4
ENSDARG00000042270	-0.588201	0.0736351	0.636649	ARSA
ENSDARG00000096398	-0.588174	0.00638199	0.193134	si:ch211-276a17.5
ENSDARG00000077470	-0.587971	0.0679021	0.62087	fam163aa
ENSDARG00000026248	-0.587957	0.133022	0.738024	SLC1A7
ENSDARG00000079131	-0.58783	0.0244849	0.414419	ATXN7L3
ENSDARG00000021633	-0.587737	0.00058315	0.0362079	sh3bgr
ENSDARG00000100461	-0.586974	0.392669	0.875471
ENSDARG00000011855	-0.586769	0.162353	0.773422	AAK1
ENSDARG00000052496	-0.586497	0.181243	0.785511	ARHGAP45
ENSDARG00000046150	-0.586201	0.123559	0.728482	B4GALNT4
ENSDARG00000086708	-0.586051	0.334055	0.861415
ENSDARG00000093289	-0.586037	0.682483	0.948636	si:dkey-9i23.14
ENSDARG00000093463	-0.585685	0.779299	0.968741	si:ch1073-249f22.1
ENSDARG00000027813	-0.58551	8.89023e-05	0.00796604	NUS1
ENSDARG00000100421	-0.585483	0.56052	0.922949	znf1129
ENSDARG00000060435	-0.585482	0.166451	0.774341	bnipl
ENSDARG00000007709	-0.585409	0.151983	0.762785	ADAMTS8
ENSDARG00000099738	-0.585295	0.261365	0.831542	CCR9
ENSDARG00000104692	-0.58493	0.526979	0.914832	si:dkey-8o15.2
ENSDARG00000059093	-0.58492	0.111876	0.711461	ANK1
ENSDARG00000099149	-0.584787	0.109853	0.708998	hs3st3b1a
ENSDARG00000061544	-0.584776	0.0620709	0.602081	ANO6
ENSDARG00000055731	-0.584724	0.139978	0.746945	si:dkeyp-69e1.8
ENSDARG00000052368	-0.584722	0.106284	0.702203	CLTB
ENSDARG00000003854	-0.58472	0.0160233	0.333399	acsl1b
ENSDARG00000077236	-0.584705	0.000817152	0.0458703	hspb6
ENSDARG00000062122	-0.584702	0.24105	0.822826	KLHL5
ENSDARG00000041378	-0.584618	0.268017	0.835445	sh2d4a
ENSDARG00000091260	-0.584315	0.00302836	0.120149	MYLK4
ENSDARG00000056439	-0.584021	0.393917	0.875836	MARCHF4
ENSDARG00000089536	-0.584012	0.227475	0.815817	ERBB4
ENSDARG00000094738	-0.583959	0.449909	0.893808	LOXHD1
ENSDARG00000076534	-0.58393	0.236662	0.820907	si:ch211-14a17.10
ENSDARG00000069134	-0.583866	0.56734	0.923626	VWC2L
ENSDARG00000116216	-0.583788	0.445058	0.891831	znf1046
ENSDARG00000063126	-0.583722	0.000130524	0.0111102	GUSB
ENSDARG00000099277	-0.583703	0.361454	0.869546	znf1039
ENSDARG00000074126	-0.583657	0.0434618	0.529426	TTC39A
ENSDARG00000063037	-0.583424	0.0891713	0.671381	lipea
ENSDARG00000091013	-0.582758	0.0337043	0.47888	si:dkey-84h14.2
ENSDARG00000057649	-0.58235	0.0839235	0.660996	satb1a
ENSDARG00000096687	-0.58191	0.284513	0.842834	RGS7
ENSDARG00000068141	-0.581829	0.462288	0.896706	tnfsf11
ENSDARG00000031382	-0.581769	3.23488e-05	0.00362307	REEP2
ENSDARG00000006522	-0.581616	0.231419	0.817027	OTOP2
ENSDARG00000079773	-0.581389	0.357869	0.86822	NOX5
ENSDARG00000098733	-0.58137	0.176964	0.783767	PXDN
ENSDARG00000101688	-0.581268	0.0476493	0.54595	si:dkey-207l24.2
ENSDARG00000016788	-0.581249	0.164322	0.774341	zeb1a
ENSDARG00000074604	-0.581179	0.522718	0.914546	phc3
ENSDARG00000087939	-0.581109	0.191208	0.791858	tex264b
ENSDARG00000023797	-0.581027	0.0166766	0.340337	RYR1
ENSDARG00000062934	-0.581022	0.156073	0.768195	GPR12
ENSDARG00000100591	-0.5808	0.708191	0.953076	sox32
ENSDARG00000037955	-0.580542	0.0187358	0.357722	pih1d1
ENSDARG00000058413	-0.580517	0.493814	0.906916	rnaset2l
ENSDARG00000054649	-0.58022	0.489762	0.905147	rac1l
ENSDARG00000005150	-0.580121	0.195794	0.794755	TBX20
ENSDARG00000038784	-0.579756	0.113622	0.713267	faim2a
ENSDARG00000087492	-0.579604	0.0919404	0.676136
ENSDARG00000071288	-0.579499	0.0250646	0.421489	SAMHD1
ENSDARG00000111810	-0.578815	0.383384	0.874066	LHFPL4
ENSDARG00000117515	-0.57878	0.563629	0.923218
ENSDARG00000117275	-0.578754	0.408504	0.881841
ENSDARG00000075818	-0.578679	0.38575	0.874229	dok2
ENSDARG00000062949	-0.57857	0.316911	0.855996	NT5DC3
ENSDARG00000010712	-0.578447	0.364877	0.870177	npffr1l3
ENSDARG00000042232	-0.578324	0.281375	0.841394	SPECC1L
ENSDARG00000058565	-0.578275	0.0901787	0.673791	SOCS6
ENSDARG00000033285	-0.578215	0.00126108	0.0640335	gsto2
ENSDARG00000105086	-0.578069	0.416142	0.88389
ENSDARG00000017386	-0.577986	0.0182744	0.352943	sobpb
ENSDARG00000100128	-0.577881	0.185082	0.788881	ncana
ENSDARG00000010437	-0.577833	0.00860095	0.230356	TENT5C
ENSDARG00000099525	-0.577726	0.0269913	0.435445	si:ch1073-13h15.3
ENSDARG00000021996	-0.577529	0.100826	0.693983	ppp2r2aa
ENSDARG00000103139	-0.577339	0.316216	0.855787
ENSDARG00000098647	-0.577292	0.0697384	0.629555	ANKDD1A
ENSDARG00000070603	-0.577165	0.208388	0.804447	HSPA12A
ENSDARG00000003069	-0.577138	0.0903373	0.673791	BTBD7
ENSDARG00000102447	-0.577113	0.237623	0.820907	GDPD4
ENSDARG00000104057	-0.576838	0.0136641	0.305492	pcdh1g14
ENSDARG00000075012	-0.576692	0.232906	0.817752	GLRA2
ENSDARG00000067848	-0.57663	0.000310466	0.0218135	nmrk2
ENSDARG00000094100	-0.576583	0.402508	0.879012	si:dkeyp-73d8.4
ENSDARG00000074244	-0.576443	0.0388564	0.508759	ARHGEF10L
ENSDARG00000074636	-0.576378	0.250312	0.828449	CEP170B
ENSDARG00000059236	-0.576146	0.433723	0.887049	PTGER4
ENSDARG00000111069	-0.575945	0.186275	0.790057	LGI2
ENSDARG00000059026	-0.575742	0.371152	0.87195	zgc:123217
ENSDARG00000022085	-0.575638	0.165816	0.774341	si:dkey-34e4.1
ENSDARG00000117599	-0.575555	0.694688	0.950318
ENSDARG00000095502	-0.57529	0.7173	0.954989	si:dkey-286h21.1
ENSDARG00000075111	-0.57502	0.276539	0.838573	ALS2
ENSDARG00000105551	-0.574782	0.045998	0.539265	cyld3
ENSDARG00000103739	-0.574767	0.376668	0.873054	bahcc1a
ENSDARG00000096616	-0.57476	0.00719901	0.208042	si:ch211-255p10.3
ENSDARG00000102730	-0.574671	0.105679	0.701417	MAPK10
ENSDARG00000096956	-0.574519	0.305078	0.849909
ENSDARG00000078731	-0.574509	0.331534	0.860028	si:dkey-85k7.12
ENSDARG00000098290	-0.574122	0.47	0.899088	UNC80
ENSDARG00000042873	-0.573973	0.138998	0.746238	SLC25A27
ENSDARG00000096613	-0.573636	0.451154	0.894042	si:ch73-212j7.3
ENSDARG00000061040	-0.573323	0.205643	0.801516	PUM2
ENSDARG00000044694	-0.573269	0.0342502	0.480316	fyb1b
ENSDARG00000117637	-0.573253	0.165301	0.774341
ENSDARG00000059567	-0.573037	0.030598	0.459422	radil2a
ENSDARG00000027602	-0.572809	0.201565	0.799504	LRFN1
ENSDARG00000035895	-0.572416	0.141181	0.747803	FNDC5
ENSDARG00000102358	-0.572332	0.705797	0.951633	si:dkey-261o4.9
ENSDARG00000039243	-0.572213	0.480131	0.902948	ifi27.2
ENSDARG00000036005	-0.57219	0.0644195	0.609887	PITPNB
ENSDARG00000077107	-0.571473	0.384204	0.874066	OAF
ENSDARG00000063283	-0.571233	0.00912717	0.238727	abi3b
ENSDARG00000014858	-0.571176	0.559867	0.922523	drd2l
ENSDARG00000057590	-0.571092	0.000435218	0.0286168	si:ch1073-396h14.1
ENSDARG00000069011	-0.571014	0.546486	0.919826	eps8b
ENSDARG00000098270	-0.570888	0.400988	0.878567	znf1053
ENSDARG00000089920	-0.570682	0.0363617	0.491997	mlip
ENSDARG00000040100	-0.57062	0.00332268	0.127295	si:dkey-95h12.1
ENSDARG00000099186	-0.570458	3.35632e-05	0.00367528	SLC1A5
ENSDARG00000042641	-0.570421	0.0149977	0.322471	CYP51A1
ENSDARG00000093665	-0.570353	0.392438	0.875471	si:dkey-285e18.5
ENSDARG00000097137	-0.570331	5.76812e-05	0.00567312	si:dkeyp-116a7.2
ENSDARG00000102704	-0.570256	0.431714	0.886148	si:ch1073-376c22.1
ENSDARG00000006079	-0.570062	0.143427	0.752259	GPR37L1
ENSDARG00000027497	-0.57004	0.194832	0.794245	MAST1
ENSDARG00000086300	-0.569985	0.102093	0.696414	FAM107A
ENSDARG00000042259	-0.569953	0.193499	0.793252	TGFBR1
ENSDARG00000016886	-0.569767	0.19907	0.796955	DNAJB9
ENSDARG00000100506	-0.569724	0.0524261	0.565108	CRB1
ENSDARG00000102445	-0.569526	0.160916	0.773214	si:dkey-22o22.2
ENSDARG00000113935	-0.569387	0.507554	0.911231	pard3ba
ENSDARG00000113533	-0.569338	0.198887	0.796955	OLFML2A
ENSDARG00000105608	-0.569246	0.383432	0.874066	si:dkey-150l7.10
ENSDARG00000111795	-0.568726	0.389683	0.874878
ENSDARG00000103523	-0.568678	0.147441	0.75598	NUDT6
ENSDARG00000078185	-0.568626	0.099257	0.690463	PACS2
ENSDARG00000117239	-0.56851	0.355111	0.868035
ENSDARG00000040853	-0.568218	0.021174	0.386616	SHOC2
ENSDARG00000056926	-0.568165	0.128589	0.734707	DRD2
ENSDARG00000055527	-0.567799	0.000912241	0.0497756	cmn
ENSDARG00000117810	-0.567761	0.528484	0.914895
ENSDARG00000006978	-0.567725	0.166104	0.774341	MAP3K20
ENSDARG00000100947	-0.567715	0.464265	0.897849	MAFK
ENSDARG00000093074	-0.567542	0.390362	0.874878	si:ch211-139g16.8
ENSDARG00000075141	-0.567503	0.187543	0.790884	GPRC5B
ENSDARG00000014927	-0.567422	0.0536797	0.57038	UCN
ENSDARG00000002167	-0.567265	0.0723857	0.634697	CACNB1
ENSDARG00000115424	-0.567159	0.390414	0.874878
ENSDARG00000036755	-0.566982	0.0930158	0.679376	PRMT9
ENSDARG00000015902	-0.566955	0.0880277	0.668243	stat6
ENSDARG00000004537	-0.566895	0.130528	0.734707	kmt2a
ENSDARG00000086571	-0.566858	0.0348274	0.483249	kcna7
ENSDARG00000110874	-0.566742	0.381629	0.873581	ELFN2
ENSDARG00000111506	-0.566554	0.121122	0.723458
ENSDARG00000042277	-0.566543	0.122995	0.728466	EFNB3
ENSDARG00000091930	-0.566493	0.501221	0.90922	si:ch211-12e13.1
ENSDARG00000099220	-0.5663	0.175043	0.781862	lnc.133
ENSDARG00000079095	-0.566254	0.172356	0.779181	rin1a
ENSDARG00000101547	-0.565922	0.639181	0.937648
ENSDARG00000098349	-0.565849	0.149614	0.759533	HDAC4
ENSDARG00000086985	-0.56578	0.00577449	0.182143	klc4
ENSDARG00000019945	-0.565467	0.0950762	0.682844	ptprdb
ENSDARG00000037813	-0.565048	0.0893368	0.671999	zgc:113278
ENSDARG00000036848	-0.564881	0.0360779	0.490558	SLC43A2
ENSDARG00000075567	-0.564793	0.311201	0.852697	FBXL20
ENSDARG00000040736	-0.564756	0.424954	0.88482	crygm7
ENSDARG00000058345	-0.564664	0.0355682	0.487174	si:dkey-5i3.5
ENSDARG00000061687	-0.564664	0.13815	0.745503	ATXN1
ENSDARG00000117485	-0.564653	0.00222528	0.0959286
ENSDARG00000018040	-0.564613	0.226375	0.815817	MSANTD4
ENSDARG00000101745	-0.564463	0.393297	0.875539	si:ch211-241a17.6
ENSDARG00000071230	-0.564402	0.100268	0.693177	LRFN5
ENSDARG00000044175	-0.564026	0.547425	0.919826	OXTR
ENSDARG00000094242	-0.563954	0.114132	0.713401	znf1171
ENSDARG00000070426	-0.563951	4.55425e-07	8.73819e-05	CHAC1
ENSDARG00000036767	-0.563866	0.077932	0.64603	urgcp
ENSDARG00000043835	-0.563831	0.133337	0.73866	RAB3A
ENSDARG00000098247	-0.563562	0.0249994	0.420997	DET1
ENSDARG00000045398	-0.563544	0.0301497	0.456301	MTRR
ENSDARG00000074528	-0.563429	0.120105	0.722663	prtfdc1a
ENSDARG00000034375	-0.5634	0.0976789	0.68726	CHST11
ENSDARG00000098237	-0.563184	0.0784939	0.647055	FBN3
ENSDARG00000009733	-0.563101	0.30372	0.849491	KIF21B
ENSDARG00000102303	-0.563082	0.659867	0.941884	trim35-21
ENSDARG00000015025	-0.562989	0.166442	0.774341	l1camb
ENSDARG00000024588	-0.562858	0.0512135	0.560189	gpc5b
ENSDARG00000074919	-0.562841	0.143625	0.752424	BFSP1
ENSDARG00000100986	-0.562773	0.293667	0.845293
ENSDARG00000106579	-0.562687	0.589101	0.926789
ENSDARG00000110183	-0.562542	0.231582	0.817027
ENSDARG00000053520	-0.5625	0.269444	0.836511	tex47
ENSDARG00000078378	-0.562413	0.450126	0.893946	TRAF2
ENSDARG00000117527	-0.562238	0.590213	0.926995
ENSDARG00000090033	-0.562172	0.0551205	0.574727	si:ch211-162i8.8
ENSDARG00000098135	-0.562114	0.0745307	0.636649	STK40
ENSDARG00000013647	-0.562085	0.580172	0.925272	cntn3a.2
ENSDARG00000104365	-0.562047	0.352634	0.86764	si:dkeyp-13d12.2
ENSDARG00000078238	-0.561845	0.496277	0.90716	NACC1
ENSDARG00000073933	-0.561833	0.316314	0.855787	GAREM2
ENSDARG00000061635	-0.561767	0.153449	0.764411	MYO5A
ENSDARG00000062420	-0.561761	0.155514	0.767826	NFIA
ENSDARG00000069427	-0.561332	0.0254907	0.425901	NKAIN2
ENSDARG00000062562	-0.561202	0.262138	0.831542	EGLN2
ENSDARG00000042816	-0.56116	0.0129467	0.297114	MMP9
ENSDARG00000112898	-0.560847	0.0608092	0.598154	ST3GAL2
ENSDARG00000116727	-0.56073	0.126577	0.731221
ENSDARG00000011333	-0.560328	0.229887	0.816116	arhgap33
ENSDARG00000116210	-0.560018	0.556361	0.921191
ENSDARG00000095482	-0.559994	0.793234	0.970153	CHST12
ENSDARG00000103953	-0.559869	0.0195317	0.367228	MED12
ENSDARG00000102742	-0.559511	0.0652521	0.610188	bmpr1bb
ENSDARG00000093125	-0.558924	0.00873871	0.23245	RANBP2
ENSDARG00000100002	-0.558642	0.0671195	0.617584	CTBS
ENSDARG00000058985	-0.558519	0.116298	0.717342	KCNJ6
ENSDARG00000095667	-0.558324	0.521505	0.91417	znf1175
ENSDARG00000052734	-0.558093	0.000505263	0.0324033	HMGCR
ENSDARG00000044596	-0.557648	0.0179067	0.351056	PGAP2
ENSDARG00000104166	-0.557336	0.0585524	0.586023	si:ch211-232d10.1
ENSDARG00000102048	-0.556981	0.000610667	0.0369606	SLC25A43
ENSDARG00000077582	-0.556941	0.175349	0.781862	ank3b
ENSDARG00000031015	-0.55674	0.106513	0.702523	DTNA
ENSDARG00000095440	-0.556697	0.644899	0.93891	si:dkeyp-53e4.2
ENSDARG00000102262	-0.556556	0.372137	0.872027	si:dkey-179k24.5
ENSDARG00000069715	-0.556542	0.267358	0.834888	foxi2
ENSDARG00000030913	-0.556447	6.50518e-05	0.00629229	CLUH
ENSDARG00000005216	-0.556302	0.266087	0.833449	egfem1
ENSDARG00000043646	-0.555593	0.217225	0.809679	SLC6A8
ENSDARG00000104808	-0.555534	0.00212818	0.0931147	jak2a
ENSDARG00000032808	-0.5555	0.639705	0.937648	tdrd7a
ENSDARG00000068199	-0.555329	0.0708943	0.63267	PLD3
ENSDARG00000062550	-0.555256	0.168671	0.776464	RC3H1
ENSDARG00000056664	-0.555192	0.0664883	0.614918	ARFIP2
ENSDARG00000063197	-0.554987	0.0111771	0.270006	GOLGA2
ENSDARG00000105184	-0.554925	0.182267	0.786486	NBEA
ENSDARG00000020133	-0.554785	0.0327599	0.474475	JDP2
ENSDARG00000103348	-0.554725	0.415795	0.88389	si:dkey-176f19.7
ENSDARG00000061960	-0.554662	0.219236	0.811241	UBE3B
ENSDARG00000038309	-0.554424	0.0155473	0.329053	DNAJC15
ENSDARG00000098761	-0.55432	0.0288619	0.447121	RGS2
ENSDARG00000008247	-0.554236	0.131761	0.736278	VEZF1
ENSDARG00000103477	-0.554174	0.429828	0.885601	si:ch211-255f4.5
ENSDARG00000101079	-0.554114	0.111241	0.710224	HECTD4
ENSDARG00000069498	-0.553951	0.0460518	0.539265	PHKG1
ENSDARG00000104956	-0.553859	0.16124	0.773378	si:dkey-165o8.2
ENSDARG00000104065	-0.553538	0.0182084	0.352541	znf1154
ENSDARG00000062346	-0.55347	0.158076	0.770698	CACNA1E
ENSDARG00000061548	-0.553338	0.292213	0.844996	si:ch211-145o7.3
ENSDARG00000059507	-0.55313	0.124808	0.729534	F2R
ENSDARG00000068104	-0.55313	0.376479	0.873054
ENSDARG00000062823	-0.552751	0.195858	0.794755	pi4kab
ENSDARG00000060148	-0.552688	0.186712	0.790884	SH3PXD2A
ENSDARG00000053201	-0.552611	0.2266	0.815817	zgc:172323
ENSDARG00000011410	-0.552454	0.055382	0.575622	AADAT
ENSDARG00000097415	-0.552067	0.389881	0.874878	lrrc53
ENSDARG00000110973	-0.551909	0.196105	0.794755	tln2b
ENSDARG00000026845	-0.551804	2.2828e-07	4.72883e-05	rhoaa
ENSDARG00000100562	-0.55159	0.167524	0.775188
ENSDARG00000099444	-0.551562	0.337763	0.863236	znf1122
ENSDARG00000097060	-0.551464	0.580739	0.925349	si:ch211-207n23.3
ENSDARG00000087574	-0.551176	0.123335	0.728482	nox1
ENSDARG00000101704	-0.551168	0.184073	0.787079	LRRC24
ENSDARG00000008575	-0.551057	0.147775	0.75657	LYST
ENSDARG00000062108	-0.550831	0.0967834	0.686893	IFFO1
ENSDARG00000103519	-0.550798	0.0132853	0.300757	ADAMTS1
ENSDARG00000026338	-0.550572	0.735046	0.95754	styxl1
ENSDARG00000102336	-0.550458	0.265888	0.833449	SLC5A7
ENSDARG00000035607	-0.550412	0.0649519	0.609887	ANKLE2
ENSDARG00000097205	-0.550074	0.00389229	0.141476	ULK2
ENSDARG00000110950	-0.550012	0.160035	0.772234
ENSDARG00000074414	-0.549897	0.259165	0.831228	SEMA4B
ENSDARG00000093232	-0.549438	0.418247	0.88389	si:dkey-202p8.1
ENSDARG00000112342	-0.54908	0.454741	0.895488
ENSDARG00000076566	-0.548706	0.0079781	0.221532	kank3
ENSDARG00000038974	-0.548504	0.165519	0.774341
ENSDARG00000078227	-0.5484	0.176231	0.783767	CSPG4
ENSDARG00000060309	-0.548223	0.424599	0.88482	SRGAP3
ENSDARG00000060303	-0.547772	0.0797273	0.651366	SLC4A10
ENSDARG00000059053	-0.547717	0.0381543	0.504871	SLC13A4
ENSDARG00000040302	-0.547684	0.324042	0.857909	OSGIN2
ENSDARG00000043232	-0.547526	0.590889	0.926995	si:ch211-170h2.3
ENSDARG00000100593	-0.547471	0.512536	0.912352	GNRHR
ENSDARG00000079345	-0.547453	0.423279	0.884447	si:ch211-217k17.10
ENSDARG00000112993	-0.547329	0.0169304	0.342679	efnb3a
ENSDARG00000116246	-0.547318	0.229375	0.816116	CCS
ENSDARG00000102832	-0.547307	0.0975082	0.68726	BAZ1B
ENSDARG00000071823	-0.547157	0.19666	0.794755	ADARB2
ENSDARG00000052894	-0.546975	0.297528	0.847451	ZNF532
ENSDARG00000034300	-0.546891	0.0635325	0.607496	SEMA3C
ENSDARG00000002333	-0.546698	0.0459434	0.539265	EEIG2
ENSDARG00000098258	-0.546604	0.230989	0.816689	SLC16A7
ENSDARG00000098826	-0.546579	0.0964393	0.686362	PLCL2
ENSDARG00000006598	-0.546555	0.0461541	0.539438	sgk2b
ENSDARG00000036985	-0.546355	0.270448	0.837271	plxnb2b
ENSDARG00000117107	-0.546339	0.593869	0.927751
ENSDARG00000078302	-0.545931	0.131632	0.736278	BRINP1
ENSDARG00000094908	-0.545708	0.262931	0.831542	lingo4a
ENSDARG00000091817	-0.545656	0.238061	0.820907
ENSDARG00000098057	-0.54564	0.409653	0.882005	DSCAML1
ENSDARG00000007465	-0.545341	0.375608	0.872892	TDRD1
ENSDARG00000101210	-0.545104	0.213878	0.807549	GLG1
ENSDARG00000114577	-0.544529	0.0178234	0.350395	si:dkey-159n16.2
ENSDARG00000033498	-0.544528	0.166331	0.774341	RORB
ENSDARG00000097123	-0.544502	0.202487	0.799504	si:ch73-70c5.2
ENSDARG00000106630	-0.5445	0.288127	0.843278
ENSDARG00000102125	-0.544396	0.173294	0.779641	IQSEC2
ENSDARG00000077293	-0.544196	0.000689967	0.0400763	synpo2la
ENSDARG00000077161	-0.544115	0.48859	0.904902	drc12
ENSDARG00000079161	-0.544095	0.406443	0.881315	BSN
ENSDARG00000031095	-0.544093	0.265898	0.833449	VEPH1
ENSDARG00000094408	-0.543918	0.633289	0.936126	mfap4.11
ENSDARG00000095518	-0.543796	0.433272	0.886916	si:ch211-217k17.3
ENSDARG00000058082	-0.543609	0.0822674	0.657149	BIRC7
ENSDARG00000056062	-0.543552	0.614351	0.930633	adgre14
ENSDARG00000037884	-0.5434	0.0508931	0.558358	RAB30
ENSDARG00000102436	-0.542975	0.128961	0.734707	wizb
ENSDARG00000092680	-0.542816	0.385158	0.874129	si:dkey-58f10.12
ENSDARG00000104296	-0.542592	0.123155	0.728482	fam131ab
ENSDARG00000102737	-0.542512	0.723739	0.955586
ENSDARG00000095830	-0.542476	0.256442	0.830714	SERPINB8
ENSDARG00000101528	-0.542404	0.421869	0.884447	si:ch211-194h1.2
ENSDARG00000092714	-0.542399	0.529065	0.91492	si:ch211-266a5.12
ENSDARG00000102475	-0.542342	0.225943	0.815817	si:dkey-3p4.1
ENSDARG00000021455	-0.542105	0.0101164	0.254902	STRBP
ENSDARG00000045989	-0.5421	0.0586003	0.586203	arf4a
ENSDARG00000117418	-0.541891	0.696093	0.950318
ENSDARG00000101828	-0.541854	0.347238	0.865566	si:ch211-76m11.11
ENSDARG00000042821	-0.541711	0.128319	0.734707	AGPS
ENSDARG00000061497	-0.541508	0.237514	0.820907	thsd7bb
ENSDARG00000110192	-0.541284	0.244948	0.824857
ENSDARG00000006202	-0.541248	0.0106702	0.26236	ERBB3
ENSDARG00000105277	-0.54124	0.0745499	0.636649	cnksr3
ENSDARG00000079656	-0.541138	0.0667482	0.615619	FAM171A2
ENSDARG00000078226	-0.541137	0.288629	0.843278	cdh12a
ENSDARG00000062693	-0.541019	0.135844	0.740357	nrxn3b
ENSDARG00000009031	-0.5408	0.075653	0.637927	tnikb
ENSDARG00000093597	-0.540705	0.212127	0.806364	oip5
ENSDARG00000105447	-0.540654	0.213908	0.807549	si:ch211-129p13.1
ENSDARG00000057787	-0.54056	0.28414	0.842834	itgae.2
ENSDARG00000099933	-0.540354	0.108384	0.706327	ppa1a
ENSDARG00000052215	-0.54034	0.0232011	0.404837	btr02
ENSDARG00000103160	-0.539943	0.495524	0.90716	si:dkey-114d20.9
ENSDARG00000071833	-0.539941	0.144282	0.752492	si:dkey-20i20.14
ENSDARG00000059231	-0.539736	0.0779387	0.64603	hephl1a
ENSDARG00000058246	-0.538931	0.365191	0.870177	CYSLTR1
ENSDARG00000069796	-0.538687	0.00536426	0.174156	znf1124
ENSDARG00000039616	-0.538642	0.0662026	0.613972	cenpk
ENSDARG00000003544	-0.538568	0.327774	0.858917	ADARB1
ENSDARG00000103600	-0.538546	0.0514309	0.560882	ST8SIA4
ENSDARG00000074393	-0.538542	0.0884819	0.669306	SH3YL1
ENSDARG00000059616	-0.538437	0.124995	0.729534	HS3ST2
ENSDARG00000078864	-0.53828	0.0375699	0.500533	LATS2
ENSDARG00000091777	-0.538158	0.140918	0.747756	MAPKAP1
ENSDARG00000104962	-0.538131	0.70341	0.951617
ENSDARG00000099332	-0.53807	0.439212	0.888792	ly6m5
ENSDARG00000068657	-0.538035	0.0915606	0.676062	irgq2
ENSDARG00000042829	-0.537915	0.216589	0.809502	si:dkey-30j22.1
ENSDARG00000099803	-0.537726	0.024218	0.411092	pik3c2g
ENSDARG00000077219	-0.537595	0.11067	0.708998	plxdc2a
ENSDARG00000058830	-0.537442	0.0456157	0.538659	ZDHHC3
ENSDARG00000063677	-0.537113	0.0245989	0.415448	CCNY
ENSDARG00000089622	-0.53711	0.314357	0.85492	fgd5b
ENSDARG00000058561	-0.536935	0.130963	0.735476	FBXO30
ENSDARG00000097374	-0.536903	0.0660456	0.61349	si:dkey-108k21.7
ENSDARG00000098279	-0.53682	0.258143	0.831228	si:zfos-451d2.2
ENSDARG00000068989	-0.536672	0.027678	0.441039	GABRA1
ENSDARG00000095026	-0.536595	0.661691	0.942387	si:dkey-58f10.14
ENSDARG00000020887	-0.536591	0.020038	0.372853	armc1l
ENSDARG00000094316	-0.536573	0.273234	0.838495	si:rp71-80o10.4
ENSDARG00000100348	-0.536569	0.384079	0.874066	si:dkey-71l4.1
ENSDARG00000098912	-0.536487	0.445582	0.891967	si:zfos-632h11.5
ENSDARG00000007788	-0.536453	0.00418303	0.147156	atp2b1b
ENSDARG00000094362	-0.536444	0.668867	0.944554	si:dkey-162b3.5
ENSDARG00000078762	-0.536407	0.46607	0.898219	TMEM169
ENSDARG00000037905	-0.536249	0.371734	0.87195	cacna1aa
ENSDARG00000078283	-0.536163	0.0142305	0.314574	si:zfos-323e3.4
ENSDARG00000074321	-0.536142	0.191481	0.791858	TEAD3
ENSDARG00000021209	-0.536137	0.181068	0.785188	KCTD9
ENSDARG00000079741	-0.536122	0.263059	0.831542	CSRNP3
ENSDARG00000078309	-0.536108	0.15999	0.772209	FAM83B
ENSDARG00000104300	-0.536082	0.18595	0.789647	WIPF1
ENSDARG00000097507	-0.535907	0.180058	0.785175	si:dkey-14d8.23
ENSDARG00000031768	-0.535721	0.00381553	0.139835	RORA
ENSDARG00000012823	-0.535696	0.263427	0.831542	DLGAP4
ENSDARG00000111240	-0.535694	0.000362211	0.0247191	DHRS13
ENSDARG00000086416	-0.535614	0.0218721	0.392323	MED11
ENSDARG00000055245	-0.535553	0.275947	0.838573	zmp:0000000650
ENSDARG00000017055	-0.535481	0.555182	0.921191	zmynd12
ENSDARG00000097265	-0.53547	0.531257	0.915256	si:ch211-160m12.3
ENSDARG00000077760	-0.535442	0.0142033	0.314542	ASCC1
ENSDARG00000058949	-0.53538	0.208509	0.804447	spina
ENSDARG00000052094	-0.535261	0.060392	0.596479	NOTCH1
ENSDARG00000074153	-0.534912	0.208705	0.804505	SLITRK5
ENSDARG00000041119	-0.534862	0.000447585	0.029184	ceacam1
ENSDARG00000078050	-0.534823	0.0164063	0.337172	PHF19
ENSDARG00000077403	-0.53471	0.00897906	0.236691	col8a1a
ENSDARG00000021201	-0.534404	0.686574	0.949	noto
ENSDARG00000057583	-0.534389	0.103717	0.697837	PRRC2C
ENSDARG00000109466	-0.534224	0.407522	0.881841	si:dkeyp-77c4.5
ENSDARG00000114451	-0.534092	0.11563	0.716811
ENSDARG00000014624	-0.533954	0.527603	0.914832	si:dkeyp-94g1.1
ENSDARG00000099470	-0.533944	0.573508	0.923649	muc5.3
ENSDARG00000058252	-0.533839	0.165104	0.774341	ADAMTS8
ENSDARG00000103846	-0.533785	0.0012292	0.062961	HSPA5
ENSDARG00000100053	-0.533752	0.219135	0.811241
ENSDARG00000020057	-0.533644	0.20254	0.799504	BMPR2
ENSDARG00000013397	-0.533289	0.0544119	0.573285	BNIP2
ENSDARG00000105665	-0.533201	0.435514	0.887695	tmem100b
ENSDARG00000061699	-0.533185	0.235997	0.820907	SIPA1L3
ENSDARG00000089724	-0.532947	0.0168344	0.34177	cyld2
ENSDARG00000044436	-0.532697	0.0739098	0.636649	RPS6KA4
ENSDARG00000027587	-0.532592	0.584024	0.926455	htr7b
ENSDARG00000067729	-0.53254	0.0878245	0.668019	arid3c
ENSDARG00000026444	-0.532344	0.00519608	0.170613	APOO
ENSDARG00000110103	-0.532343	0.025373	0.424236
ENSDARG00000105652	-0.532291	0.533444	0.915676	si:dkey-150l7.11
ENSDARG00000102917	-0.532205	0.334169	0.861415	si:ch211-199m9.3
ENSDARG00000100652	-0.532089	0.431207	0.886031	znf1147
ENSDARG00000077364	-0.531926	0.107799	0.705994	MAPK9
ENSDARG00000077652	-0.5317	0.333239	0.860882	lratb.2
ENSDARG00000012642	-0.531512	0.111092	0.70992	znf271
ENSDARG00000062699	-0.531266	0.0528672	0.566369	nkain4
ENSDARG00000087203	-0.531196	0.604613	0.928904	STK39
ENSDARG00000057433	-0.531174	0.0510657	0.559619	ST6GALNAC5
ENSDARG00000019501	-0.531166	0.232888	0.817752	PCNX3
ENSDARG00000053709	-0.531152	0.132774	0.737533	si:ch73-89b15.3
ENSDARG00000045493	-0.530898	0.0141868	0.314542	SLC35E3
ENSDARG00000098856	-0.530877	0.141359	0.74829
ENSDARG00000105161	-0.530789	0.423065	0.884447	si:dkey-238g7.1
ENSDARG00000078440	-0.530574	0.0855247	0.663501	ccdc88aa
ENSDARG00000008976	-0.530467	0.0588554	0.5875	MDN1
ENSDARG00000008398	-0.530376	0.216047	0.809284	CACNA1C
ENSDARG00000007856	-0.530287	0.376215	0.873054	RTN4RL1
ENSDARG00000035187	-0.530038	0.0103207	0.258106	ABL1
ENSDARG00000038788	-0.529961	0.172711	0.779181	DNAI1
ENSDARG00000042214	-0.52991	0.197288	0.795311	TMEM243
ENSDARG00000070187	-0.529886	0.07853	0.647055	DYRK1B
ENSDARG00000093461	-0.529683	0.578894	0.924456	si:dkey-56m15.6
ENSDARG00000020028	-0.529621	0.0644711	0.609887	CPS1
ENSDARG00000075505	-0.529556	0.198862	0.796955	ptgfrnb
ENSDARG00000060430	-0.529478	0.167121	0.77475	ZFYVE28
ENSDARG00000053205	-0.529332	0.0829049	0.658733	PPFIA4
ENSDARG00000073841	-0.52929	0.0864214	0.665007	HERC2
ENSDARG00000090767	-0.529172	0.0464915	0.540896	si:ch211-136m16.8
ENSDARG00000061268	-0.528975	0.329287	0.859751	AGO2
ENSDARG00000105530	-0.528584	0.516912	0.913074	si:dkey-19b23.14
ENSDARG00000089519	-0.528409	0.0456651	0.538659	FBLN7
ENSDARG00000088937	-0.528393	0.27375	0.838573	adgrg2b
ENSDARG00000022712	-0.528304	0.0496644	0.554612	STAT3
ENSDARG00000079912	-0.528274	0.211016	0.805917	RAPGEFL1
ENSDARG00000104795	-0.528266	0.461786	0.896706	cxcl8a
ENSDARG00000070950	-0.528237	0.223107	0.81364	styk1a
ENSDARG00000040701	-0.528177	0.669662	0.944554	kcnj20
ENSDARG00000021115	-0.52813	0.292958	0.845122	SPATA6
ENSDARG00000093000	-0.52806	0.616699	0.931444	syne2b
ENSDARG00000113992	-0.527966	0.322651	0.857909	APOBEC2
ENSDARG00000069767	-0.527514	0.14548	0.753521	NECTIN1
ENSDARG00000056833	-0.527455	0.212407	0.806364	SVOP
ENSDARG00000078481	-0.527413	0.144689	0.752639	OGFOD3
ENSDARG00000058553	-0.527269	0.276213	0.838573	SPR
ENSDARG00000106473	-0.527227	0.264085	0.83191	KCNH2
ENSDARG00000026704	-0.527194	0.562563	0.923218	ftr72
ENSDARG00000005690	-0.527087	0.000185003	0.0145321	slc25a23a
ENSDARG00000093316	-0.526995	0.237902	0.820907	adgrf8
ENSDARG00000114309	-0.526378	0.465276	0.898093
ENSDARG00000104700	-0.525994	0.179881	0.785175	acvr2ab
ENSDARG00000039456	-0.525877	0.00237101	0.100181	ACBD6
ENSDARG00000036082	-0.525794	0.116802	0.719123	TPH1
ENSDARG00000057013	-0.525365	0.103649	0.697837	cadm3
ENSDARG00000098193	-0.525313	0.349824	0.867256	znf998
ENSDARG00000095822	-0.525114	0.630233	0.934944	si:dkey-176g4.5
ENSDARG00000055136	-0.525077	0.189118	0.791858	tgfbr2l
ENSDARG00000095791	-0.524959	0.434376	0.88717	si:ch73-352p18.5
ENSDARG00000077656	-0.524787	0.236077	0.820907	ARFGEF3
ENSDARG00000000767	-0.524778	0.0710098	0.632977	SPI1
ENSDARG00000116127	-0.52475	0.801416	0.971435
ENSDARG00000075054	-0.524645	0.226974	0.815817	RASGRF2
ENSDARG00000096959	-0.52452	0.690443	0.949956	si:dkey-29h14.10
ENSDARG00000033949	-0.524329	0.376802	0.873054	fbxo16
ENSDARG00000005915	-0.524251	0.188148	0.791262	tcf3a
ENSDARG00000012013	-0.524213	0.254178	0.828599	CPA6
ENSDARG00000017605	-0.524146	0.118188	0.720259	RPP40
ENSDARG00000076634	-0.523916	0.0971231	0.686943	CAPN10
ENSDARG00000005526	-0.523855	0.000172095	0.0137488	igfn1.1
ENSDARG00000100657	-0.523736	0.0167089	0.340403	EGFL7
ENSDARG00000079248	-0.523596	0.097769	0.68726	MN1
ENSDARG00000044629	-0.523506	0.285835	0.842834	guca1d
ENSDARG00000025465	-0.52337	0.0110784	0.268392	spon2a
ENSDARG00000062418	-0.523314	0.162437	0.773422	TTL
ENSDARG00000020718	-0.523118	0.175148	0.781862	slc25a22a
ENSDARG00000086724	-0.522655	0.0575086	0.582276	im:7151449
ENSDARG00000036793	-0.52256	0.19695	0.794885	ttll5
ENSDARG00000044280	-0.522544	0.0264683	0.431757	opn1mw2
ENSDARG00000092806	-0.52247	0.499735	0.908285	mfap4.7
ENSDARG00000099783	-0.522451	0.136016	0.740549	pcdh2ac
ENSDARG00000035147	-0.522322	0.029134	0.44793	lrwd1
ENSDARG00000090340	-0.522297	0.0959164	0.684724	fam83ga
ENSDARG00000100865	-0.522278	0.0831624	0.658733	si:dkey-269o24.1
ENSDARG00000063040	-0.522257	0.137092	0.742492	ABTB3
ENSDARG00000004633	-0.522211	0.360989	0.8692	EPN3
ENSDARG00000043317	-0.522177	0.170003	0.778296	KIT
ENSDARG00000007727	-0.522119	0.219456	0.811325	rgl2
ENSDARG00000095521	-0.521976	0.6712	0.944987	znf1090
ENSDARG00000098722	-0.521489	0.767238	0.964787	si:ch73-170d6.3
ENSDARG00000090714	-0.521318	0.314137	0.854904	GAA
ENSDARG00000098461	-0.521203	0.412613	0.883223	si:dkey-11f4.14
ENSDARG00000008097	-0.520963	0.00135021	0.0673894	SRSF9
ENSDARG00000059651	-0.520906	0.433528	0.886916	CIDEC
ENSDARG00000012586	-0.520764	0.245846	0.825558	FMNL2
ENSDARG00000104704	-0.520762	0.0706767	0.631451	si:ch211-271g18.1
ENSDARG00000101225	-0.52063	0.238657	0.821283	cngb3.1
ENSDARG00000061021	-0.520563	0.0385336	0.507594	FHIP1A
ENSDARG00000012271	-0.520468	0.132867	0.737703	PACC1
ENSDARG00000005271	-0.520335	0.487204	0.904631	ZC3H12A
ENSDARG00000093781	-0.520252	0.314873	0.855286	lrriq1
ENSDARG00000104047	-0.520228	0.00478525	0.161869	misp
ENSDARG00000057029	-0.52014	0.480505	0.902948	HTR2A
ENSDARG00000071139	-0.519794	0.231938	0.817158	zgc:64065
ENSDARG00000053122	-0.519634	0.173489	0.779802	CLVS2
ENSDARG00000043470	-0.51963	0.41851	0.88389	RSPH3
ENSDARG00000018923	-0.519556	0.0767516	0.642561	FAT2
ENSDARG00000011259	-0.519299	0.0698743	0.629587	TRPM1
ENSDARG00000101752	-0.518997	0.0998847	0.692565	PLEKHG5
ENSDARG00000116062	-0.518951	0.523354	0.914667	ADAM12
ENSDARG00000074768	-0.518747	0.0909537	0.674816	zgc:113295
ENSDARG00000053804	-0.518744	0.244483	0.824857	osbpl2a
ENSDARG00000070495	-0.518601	0.627864	0.934462	FRMD7
ENSDARG00000012060	-0.518344	0.098077	0.688475	THBS3
ENSDARG00000115651	-0.518291	0.0402664	0.515348
ENSDARG00000078598	-0.518034	0.0313666	0.464941	si:ch1073-184j22.2
ENSDARG00000054036	-0.517971	0.301624	0.849058	RNF34
ENSDARG00000057729	-0.517874	0.248887	0.827785	ephb6
ENSDARG00000023627	-0.517812	0.000817148	0.0458703	GGPS1
ENSDARG00000043154	-0.517504	0.00228289	0.0975144	UCP2
ENSDARG00000078582	-0.517485	0.204945	0.801516	MYO16
ENSDARG00000057352	-0.517454	0.284762	0.842834	SLC25A29
ENSDARG00000012892	-0.517265	0.0549279	0.574473	AMMECR1
ENSDARG00000079522	-0.517251	0.71962	0.955586	si:ch211-184m13.4
ENSDARG00000057017	-0.517141	0.463995	0.897849	slc6a4b
ENSDARG00000004291	-0.517044	0.206194	0.801516	HECW1
ENSDARG00000103195	-0.516981	0.0662093	0.613972	dync1i2b
ENSDARG00000002509	-0.516603	0.308087	0.85115	zgc:153911
ENSDARG00000098680	-0.516595	0.000649223	0.0384735	si:zfos-2326c3.2
ENSDARG00000088187	-0.516491	0.305683	0.849909	sowah1
ENSDARG00000062812	-0.516426	0.125822	0.729922	GLS
ENSDARG00000075139	-0.516257	0.16248	0.773422	HDAC5
ENSDARG00000005626	-0.515988	0.275485	0.838573	RHOU
ENSDARG00000062199	-0.515921	0.119645	0.72178	gse1a
ENSDARG00000027822	-0.515882	0.316893	0.855996	tmtops2b
ENSDARG00000028725	-0.515823	0.465219	0.898093	ADRA1A
ENSDARG00000034555	-0.515755	0.263791	0.831626	pard3bb
ENSDARG00000102898	-0.515711	0.243017	0.824267	MTF1
ENSDARG00000063297	-0.515399	0.0867508	0.665465	ABCB6
ENSDARG00000090861	-0.515218	0.204473	0.801513
ENSDARG00000061940	-0.51501	0.330896	0.859751	HTR4
ENSDARG00000098201	-0.514869	0.0211335	0.386178	mtmr3
ENSDARG00000099320	-0.514568	0.0633305	0.607146	si:dkey-284i7.2
ENSDARG00000005364	-0.514432	0.26955	0.836511	grin3ba
ENSDARG00000089893	-0.514345	0.0502819	0.554772	tasora
ENSDARG00000103380	-0.514049	0.203395	0.800695	lpin1b
ENSDARG00000045067	-0.513875	0.231905	0.817158	kcnk1a
ENSDARG00000055172	-0.513771	0.00439423	0.151711	si:ch211-256m1.8
ENSDARG00000006292	-0.51363	0.178514	0.784452	CFAP91
ENSDARG00000021405	-0.513459	0.162623	0.773422	CHD3
ENSDARG00000092364	-0.513412	0.136526	0.74093	si:ch211-218c6.8
ENSDARG00000071044	-0.513333	0.316569	0.85596	fbxo44.3
ENSDARG00000105589	-0.513303	0.201155	0.799293
ENSDARG00000062519	-0.513216	0.192466	0.791997	abcc13
ENSDARG00000102618	-0.512791	0.496969	0.90716	utp18
ENSDARG00000097236	-0.512762	0.00600169	0.186323	svip
ENSDARG00000056477	-0.512759	0.0919807	0.67622	ccdc125
ENSDARG00000102377	-0.512564	0.103747	0.697837	slc6a16b
ENSDARG00000068828	-0.51256	0.0443981	0.532141	bloc1s3
ENSDARG00000094093	-0.512532	0.597918	0.928793	si:dkeyp-74b4.3
ENSDARG00000067567	-0.512438	0.244313	0.824857	SLC6A13
ENSDARG00000037706	-0.512205	0.0693704	0.628171	GSS
ENSDARG00000073952	-0.512203	0.185329	0.789048	slc4a7
ENSDARG00000104493	-0.512147	0.171955	0.778765	TBC1D8
ENSDARG00000078503	-0.512129	0.349078	0.866788	dennd1c
ENSDARG00000003989	-0.512034	0.22538	0.815817	CRHR1
ENSDARG00000061717	-0.511917	0.359808	0.869194	CYTIP
ENSDARG00000096777	-0.511725	0.0855903	0.663501	cfap119
ENSDARG00000030311	-0.511702	0.381151	0.873581	TMC2
ENSDARG00000041839	-0.511516	3.83549e-05	0.00404419	tsc22d2
ENSDARG00000057276	-0.511461	0.307477	0.850652	iqca1
ENSDARG00000057826	-0.51132	0.0398191	0.512945	si:ch73-61d6.3
ENSDARG00000055276	-0.511161	0.00730703	0.210361	REL
ENSDARG00000095426	-0.511105	0.760166	0.962484	si:dkey-12f6.1
ENSDARG00000101554	-0.511098	0.496275	0.90716	or80a5
ENSDARG00000053859	-0.511032	0.517239	0.913074	ism2b
ENSDARG00000103467	-0.510807	0.0862286	0.664835	LIMK1
ENSDARG00000075436	-0.510758	0.0764608	0.641274	sytl2b
ENSDARG00000005139	-0.51069	3.36e-05	0.00367528	HHATL
ENSDARG00000090740	-0.510675	0.301341	0.849058	zmp:0000001003
ENSDARG00000059858	-0.510538	0.680196	0.947376	PAPPA
ENSDARG00000018782	-0.510285	0.132074	0.737104	kdm4aa
ENSDARG00000098999	-0.510217	0.0598373	0.592733	si:ch73-311h14.2
ENSDARG00000076292	-0.510199	0.153112	0.764411	tns2a
ENSDARG00000061345	-0.510101	7.77656e-05	0.00722356	wwp2
ENSDARG00000102551	-0.5101	0.239633	0.822241	JAZF1
ENSDARG00000088343	-0.510096	0.171063	0.778765	prrt4a
ENSDARG00000008022	-0.509966	0.0332444	0.477001	kif18a
ENSDARG00000077749	-0.509757	0.230839	0.816482	USP54
ENSDARG00000021232	-0.509755	0.409693	0.882005	nkx2.7
ENSDARG00000015662	-0.509643	0.00573226	0.181571	PLA2G12B
ENSDARG00000101757	-0.509316	0.172925	0.779181	si:dkey-27n6.4
ENSDARG00000043661	-0.509188	0.107237	0.7043	cadpsa
ENSDARG00000063075	-0.508873	0.11426	0.71369	MTCL2
ENSDARG00000052859	-0.508868	0.0442321	0.531953	CHP1
ENSDARG00000042249	-0.508814	0.451636	0.894407	FRMD4A
ENSDARG00000094388	-0.508767	0.423366	0.884447
ENSDARG00000102783	-0.50875	0.248041	0.827166	SLC25A35
ENSDARG00000098452	-0.50847	0.554297	0.921191	si:dkey-151g22.1
ENSDARG00000045561	-0.508129	0.382615	0.874066	DRAM1
ENSDARG00000086980	-0.508075	0.212826	0.806527	mbd6
ENSDARG00000075459	-0.507991	0.0629415	0.60656	ptpn20
ENSDARG00000077877	-0.507697	0.716356	0.954989	znfl1h
ENSDARG00000098605	-0.507393	0.187176	0.790884	SLX1B
ENSDARG00000061496	-0.507307	0.172214	0.779122	b3galt10.2
ENSDARG00000059634	-0.507294	0.304751	0.849909	THUMPD3
ENSDARG00000092455	-0.507152	0.049964	0.554612	si:ch211-246e12.3
ENSDARG00000060927	-0.507087	0.0486233	0.54988	si:ch211-136a13.1
ENSDARG00000100598	-0.507025	0.029831	0.453152
ENSDARG00000062530	-0.506894	0.165998	0.774341	ASTE1
ENSDARG00000103388	-0.506709	0.0578483	0.582894	ZNF609
ENSDARG00000039806	-0.506584	0.441334	0.889424	TBXT
ENSDARG00000112959	-0.506393	0.00444495	0.152786	SRL
ENSDARG00000059067	-0.50637	0.276471	0.838573	JUP
ENSDARG00000079858	-0.50622	0.120742	0.722767	TMEM163
ENSDARG00000056652	-0.506194	0.648255	0.940255	zmp:0000001102
ENSDARG00000097397	-0.506121	0.606141	0.929057	ugt5a4
ENSDARG00000028393	-0.506054	0.340391	0.863856	DAAM2
ENSDARG00000075046	-0.506002	0.158255	0.770698	rnf151
ENSDARG00000009493	-0.505895	0.367344	0.87058	MAP3K13
ENSDARG00000024431	-0.505892	0.106075	0.702096	ETS1
ENSDARG00000090883	-0.505665	0.456098	0.895488	gabra3
ENSDARG00000062293	-0.505252	0.325517	0.857909	qpctlb
ENSDARG00000042904	-0.505237	0.0457035	0.538684	foxo3b
ENSDARG00000092766	-0.505052	0.346353	0.865278	si:dkeyp-68b7.6
ENSDARG00000024815	-0.505048	0.456711	0.895488	ogfr2
ENSDARG00000006093	-0.504975	0.128389	0.734707	CDK15
ENSDARG00000035665	-0.504953	0.443349	0.890407	si:dkey-267n13.1
ENSDARG00000104937	-0.504952	0.163082	0.773422	PTPRD
ENSDARG00000101717	-0.504872	0.438562	0.888634	SOX17
ENSDARG00000110940	-0.504733	0.14539	0.753521
ENSDARG00000055436	-0.50473	0.0524478	0.565108	ftr78
ENSDARG00000045273	-0.504693	0.0741906	0.636649	TMEM204
ENSDARG00000039349	-0.504497	0.657752	0.941283	QRFPR
ENSDARG00000034165	-0.504315	0.0969001	0.686893	LINGO1
ENSDARG00000090866	-0.504296	0.0937513	0.681172	KCNJ1
ENSDARG00000009885	-0.504224	0.327673	0.858917	sult3st1
ENSDARG00000088727	-0.504221	0.724703	0.955586	zmp:0000000937
ENSDARG00000042114	-0.504158	0.372019	0.872027	BIN1
ENSDARG00000043482	-0.504158	0.120651	0.722767	B3GNT3
ENSDARG00000073771	-0.504118	0.0829317	0.658733	tbc1d12b
ENSDARG00000096107	-0.504008	0.362579	0.869884	si:ch211-187d1.1
ENSDARG00000077761	-0.503815	0.367446	0.87058	nlgn4xb
ENSDARG00000087440	-0.503244	0.126976	0.732623	ponzr4
ENSDARG00000077901	-0.503225	0.132643	0.737533	HERC1
ENSDARG00000052465	-0.503205	0.574749	0.923649	DUSP10
ENSDARG00000100451	-0.503186	0.528088	0.914832	olfcs2
ENSDARG00000095559	-0.503068	0.391424	0.875225	si:dkey-246j7.1
ENSDARG00000104974	-0.503052	0.417108	0.88389	slain1b
ENSDARG00000028857	-0.502834	0.340121	0.863509	SGSM1
ENSDARG00000058562	-0.502723	0.0342435	0.480316	znf991
ENSDARG00000098706	-0.502691	0.614857	0.930633	si:ch73-236c18.7
ENSDARG00000075334	-0.502546	0.0548275	0.574473	arhgap32a
ENSDARG00000100899	-0.502485	0.587676	0.926713	si:ch211-241b2.5
ENSDARG00000070491	-0.502429	0.146459	0.75486	hpcal4
ENSDARG00000101256	-0.502329	0.118957	0.720267
ENSDARG00000053326	-0.502226	0.21813	0.810731	gna11b
ENSDARG00000052626	-0.502196	0.66291	0.942617	si:ch211-226h7.7p
ENSDARG00000013236	-0.50219	0.0937447	0.681172	DHCR24
ENSDARG00000018032	-0.502171	0.203416	0.800695	SCN8A
ENSDARG00000003998	-0.502167	0.0792069	0.649514	PHYHIPL
ENSDARG00000070726	-0.502059	0.0709436	0.632778	CNGA3
ENSDARG00000116493	-0.50194	0.480999	0.902948	GAA
ENSDARG00000114236	-0.501908	0.628122	0.934462	znf974
ENSDARG00000096917	-0.501899	0.0311442	0.462872	si:ch211-227m13.1
ENSDARG00000006747	-0.501856	0.00687393	0.201331	TMEM178B
ENSDARG00000109604	-0.501813	0.404628	0.879732	si:ch211-197f20.2
ENSDARG00000093940	-0.501676	0.374638	0.872682	si:dkeyp-77c8.1
ENSDARG00000074646	-0.50166	0.33443	0.861583	ADAMTS16
ENSDARG00000070358	-0.501608	0.0230459	0.404392	SMIM12
ENSDARG00000043299	-0.501494	0.353021	0.867855	NMU
ENSDARG00000010940	-0.501298	0.42787	0.884924
ENSDARG00000077775	-0.501111	0.266309	0.833449	BAALC
ENSDARG00000055295	-0.500962	0.36308	0.87003	CYB561D1
ENSDARG00000059523	-0.50092	0.22104	0.812105	RIMS4
ENSDARG00000092799	-0.500795	0.27061	0.837273	camta2
ENSDARG00000075996	-0.500612	0.548859	0.920238	znfl1b
ENSDARG00000062973	-0.500605	0.0107025	0.262408	TTLL7
ENSDARG00000055552	-0.500463	0.162723	0.773422	DVL1
ENSDARG00000057141	-0.499991	0.161705	0.773422	zgc:110045
ENSDARG00000010591	-0.499937	0.0320452	0.469925	FOXN4
ENSDARG00000045935	-0.499861	0.186705	0.790884	IMMP1L
ENSDARG00000098213	-0.499751	0.535198	0.916051	si:ch211-59m15.1
ENSDARG00000057536	-0.499722	0.704276	0.951617	crygm2a
ENSDARG00000071250	-0.499694	0.215644	0.809187	tmem79a
ENSDARG00000074258	-0.499658	0.329715	0.859751	GRAMD1B
ENSDARG00000010432	-0.499456	0.0144228	0.317425	EAF2
ENSDARG00000004574	-0.499375	0.0495132	0.553489	gtf3c2
ENSDARG00000103962	-0.499117	0.14941	0.759311	ADD1
ENSDARG00000107296	-0.499076	0.482175	0.903085	INSYN2A
ENSDARG00000098958	-0.499007	0.534317	0.915784	znf1100
ENSDARG00000062248	-0.499002	0.259524	0.831228	PTPN21
ENSDARG00000099719	-0.498216	0.0269672	0.435445
ENSDARG00000075600	-0.498163	0.0154232	0.3277	cspg4bb
ENSDARG00000074781	-0.498128	0.174841	0.781862	PTPRT
ENSDARG00000093411	-0.498096	0.355062	0.868035	GAD1
ENSDARG00000056191	-0.497951	0.363221	0.87003	si:ch211-168k14.2
ENSDARG00000004151	-0.497867	0.205579	0.801516	RAB23
ENSDARG00000113721	-0.497393	0.150419	0.761132	HPDL
ENSDARG00000075433	-0.497337	0.00205638	0.0911663	MYOM2
ENSDARG00000105651	-0.497304	0.0418529	0.523619	si:dkey-27k4.4
ENSDARG00000022183	-0.497285	0.032395	0.472411	gsto1
ENSDARG00000044632	-0.497189	0.15431	0.765844	MYO7A
ENSDARG00000100259	-0.497188	0.723184	0.955586	si:dkey-23a13.1
ENSDARG00000007576	-0.497163	3.71366e-05	0.00396925	crybb1l1
ENSDARG00000033046	-0.497069	0.255631	0.830394	CCNI2
ENSDARG00000055429	-0.496899	0.112686	0.71232	KAT6B
ENSDARG00000076998	-0.496766	0.546335	0.919826
ENSDARG00000100466	-0.496638	0.313508	0.854904	nrl
ENSDARG00000052164	-0.496627	0.188992	0.791858	ZNF507
ENSDARG00000074064	-0.496573	0.242981	0.824267	rem2
ENSDARG00000029019	-0.49649	0.0169378	0.342679	epb41b
ENSDARG00000102713	-0.496328	0.145389	0.753521	si:ch211-205a14.1
ENSDARG00000099845	-0.496249	0.213752	0.807549	zgc:174275
ENSDARG00000057151	-0.495947	0.037077	0.497142	PREP
ENSDARG00000095674	-0.495894	0.465094	0.898038	tmem123
ENSDARG00000062688	-0.495823	1.07393e-05	0.00138015	GPNMB
ENSDARG00000007561	-0.495805	0.311294	0.852752	CDH23
ENSDARG00000021082	-0.495721	0.0177962	0.350356	SEC31A
ENSDARG00000095767	-0.495667	0.0955396	0.683704	dio3b
ENSDARG00000012458	-0.495447	8.95023e-05	0.00796604	hapstr1b
ENSDARG00000096519	-0.495384	0.240274	0.822826	irbpl
ENSDARG00000086027	-0.495303	0.328185	0.858917	si:ch211-168d23.3
ENSDARG00000094990	-0.495215	0.0571854	0.580936	gjc4a.2
ENSDARG00000094563	-0.49481	0.483313	0.903291	znf1144
ENSDARG00000054378	-0.494658	0.405857	0.880718	pcbp3
ENSDARG00000043322	-0.494579	0.133954	0.738717	GSX2
ENSDARG00000076496	-0.494397	0.0649335	0.609887	FRMD4B
ENSDARG00000073974	-0.494251	0.232236	0.817284	COLGALT1
ENSDARG00000093846	-0.49419	0.633343	0.936126	si:dkey-57c22.1
ENSDARG00000105402	-0.493779	0.757477	0.961801	si:ch73-277m3.2
ENSDARG00000058771	-0.493779	0.549991	0.920528	NAV1
ENSDARG00000015876	-0.493736	0.157752	0.769464	NPAS1
ENSDARG00000079385	-0.493505	0.512436	0.912282	si:ch211-235m3.5
ENSDARG00000063244	-0.493488	0.0832927	0.658733	lix1l
ENSDARG00000075470	-0.493386	0.30568	0.849909	znf989
ENSDARG00000116374	-0.493276	0.47118	0.900028	CHRM2
ENSDARG00000018460	-0.493239	0.0275575	0.440426	MBNL2
ENSDARG00000053386	-0.493204	0.591633	0.927405	wdr27
ENSDARG00000057903	-0.492949	0.153365	0.764411	si:ch211-266g18.10
ENSDARG00000016088	-0.49292	0.0644685	0.609887	rtn2a
ENSDARG00000055554	-0.492878	0.431123	0.886031	WNT1
ENSDARG00000103229	-0.492729	0.596672	0.928793	si:dkey-19c16.1
ENSDARG00000063706	-0.492683	0.384368	0.874066	PDE8B
ENSDARG00000094533	-0.492656	0.331014	0.859751	si:dkey-246e1.3
ENSDARG00000111837	-0.492634	0.0955398	0.683704	TRHDE
ENSDARG00000079250	-0.492424	0.229916	0.816116	zbtb5
ENSDARG00000089383	-0.492371	0.560166	0.922742	il1fma
ENSDARG00000102503	-0.492363	0.271139	0.838236	NHERF1
ENSDARG00000036626	-0.492229	0.360724	0.8692	sema6ba
ENSDARG00000076250	-0.492217	0.359715	0.869194	rasef
ENSDARG00000100869	-0.492171	0.191413	0.791858	ADCY9
ENSDARG00000056938	-0.492161	0.0001532	0.0126271	KERA
ENSDARG00000062086	-0.492111	0.368549	0.870957	kiaa1549lb
ENSDARG00000104742	-0.491859	0.205362	0.801516	hnf4b
ENSDARG00000068663	-0.491768	0.306565	0.850448	zgc:152951
ENSDARG00000046124	-0.491417	0.0419693	0.523956	rab11fip1a
ENSDARG00000010571	-0.491395	0.0288245	0.447121	EZH2
ENSDARG00000069726	-0.491339	0.283908	0.842642	glis3
ENSDARG00000074558	-0.491201	0.0963071	0.686258	CNTNAP2
ENSDARG00000078022	-0.49119	0.197061	0.794931	FYCO1
ENSDARG00000105341	-0.491072	0.00216715	0.0941381	si:dkey-9l20.3
ENSDARG00000114895	-0.491013	0.690395	0.949956	si:ch211-113a14.22
ENSDARG00000079811	-0.490861	0.244341	0.824857	micall1a
ENSDARG00000061363	-0.490743	0.195801	0.794755	GFOD1
ENSDARG00000091509	-0.490428	0.145553	0.753521	atp6ap1la
ENSDARG00000079160	-0.490406	0.41708	0.88389	SRXN1
ENSDARG00000070012	-0.490343	0.209373	0.805011	sesn2
ENSDARG00000101217	-0.490176	0.412821	0.883223	fam78aa
ENSDARG00000104885	-0.490101	0.240386	0.822826
ENSDARG00000117645	-0.490065	0.51689	0.913074
ENSDARG00000032990	-0.489973	0.154134	0.765373	plxnb3
ENSDARG00000077864	-0.489935	0.252856	0.828449	RASGRP3
ENSDARG00000077092	-0.48987	0.293905	0.845293	ELK4
ENSDARG00000109769	-0.489531	0.255967	0.830714
ENSDARG00000105424	-0.48949	0.00925264	0.240117	si:rp71-46j2.7
ENSDARG00000027290	-0.489357	0.183317	0.786891	nrp1b
ENSDARG00000070857	-0.489346	0.335808	0.862437	si:dkey-32e6.6
ENSDARG00000079723	-0.489324	0.0959938	0.685068	tnrc6bb.1
ENSDARG00000040246	-0.489297	0.567611	0.923649	RAP2A
ENSDARG00000088584	-0.489246	0.0850722	0.663275	si:ch73-352p18.4
ENSDARG00000042126	-0.489123	0.0530003	0.567275	ELMO3
ENSDARG00000099825	-0.48883	0.458681	0.895854	si:ch211-223g7.7
ENSDARG00000091503	-0.488804	0.0482195	0.548989	FADS6
ENSDARG00000095997	-0.488664	0.239788	0.822544	znf1112
ENSDARG00000098515	-0.488448	0.28867	0.843278	si:ch211-59d8.1
ENSDARG00000094606	-0.488365	0.626108	0.934158	si:zfos-364h11.2
ENSDARG00000103154	-0.488339	0.372658	0.872031	si:ch73-144l3.1
ENSDARG00000074524	-0.488275	0.285235	0.842834	cntnap1
ENSDARG00000088813	-0.488185	0.0333595	0.477071	ppp1r3ab
ENSDARG00000104770	-0.488096	0.164939	0.774341
ENSDARG00000114345	-0.487783	0.569712	0.923649	si:ch211-63p21.3
ENSDARG00000101523	-0.487754	0.26453	0.832275	ARX
ENSDARG00000077900	-0.487567	0.443372	0.890407	si:ch211-141o9.10
ENSDARG00000099689	-0.487382	0.496648	0.90716	spink2.3
ENSDARG00000104887	-0.487153	0.218144	0.810731	znf1105
ENSDARG00000034270	-0.4871	0.0239459	0.40974	ogdha
ENSDARG00000057519	-0.487021	0.00320227	0.12431	pcdh1g9
ENSDARG00000020134	-0.486995	0.00675471	0.199387	SIPA1L1
ENSDARG00000017006	-0.486975	0.178806	0.784452	DENND5A
ENSDARG00000092605	-0.486755	0.293794	0.845293	znf1003
ENSDARG00000100755	-0.486607	0.500167	0.908435	si:ch1073-261d9.1
ENSDARG00000078145	-0.486388	0.140939	0.747756	arhgap46b
ENSDARG00000031161	-0.486359	0.0489998	0.550642	nr1d4a
ENSDARG00000117693	-0.486124	0.00054194	0.0340719
ENSDARG00000102927	-0.486036	0.403872	0.879725	si:dkey-261o4.6
ENSDARG00000059581	-0.486033	0.146083	0.754539	MBD5
ENSDARG00000104968	-0.486029	0.0646121	0.609887	si:ch211-227e10.1
ENSDARG00000016139	-0.48592	0.324796	0.857909	MKKS
ENSDARG00000096091	-0.485912	0.216243	0.809444	si:dkey-29j8.3
ENSDARG00000016541	-0.485661	0.408143	0.881841	SASH3
ENSDARG00000076960	-0.485619	0.300912	0.849058	PAQR4
ENSDARG00000117697	-0.4855	0.748716	0.960298
ENSDARG00000053987	-0.485346	0.147527	0.75598	htr1b
ENSDARG00000044802	-0.485255	0.535118	0.91598	aadacl4
ENSDARG00000111474	-0.485108	0.245973	0.825558	CFAP100
ENSDARG00000104126	-0.485017	0.261365	0.831542	ccpg1
ENSDARG00000040278	-0.484991	0.120215	0.722663	KLHL38
ENSDARG00000096142	-0.484952	0.756803	0.961616	si:dkey-54f18.2
ENSDARG00000012196	-0.484826	0.198793	0.796955	FER
ENSDARG00000113527	-0.484737	0.084422	0.6626	si:ch211-209n20.3
ENSDARG00000114172	-0.484692	0.335893	0.862437	znf996
ENSDARG00000076800	-0.484664	0.58926	0.926789	tnfrsf18
ENSDARG00000097278	-0.48462	0.774248	0.96783	si:dkey-3l8.8
ENSDARG00000077120	-0.484601	0.489238	0.904902	arid5a
ENSDARG00000059789	-0.484542	0.0212752	0.386954	PARP8
ENSDARG00000103762	-0.484457	0.601657	0.928793	rln1
ENSDARG00000079791	-0.484396	0.410628	0.882621	radil2b
ENSDARG00000096299	-0.484376	0.555441	0.921191	si:ch211-255a21.2
ENSDARG00000026759	-0.484277	0.00337752	0.128763	ldlrb
ENSDARG00000026723	-0.484074	0.0526166	0.565495	syncripl
ENSDARG00000059738	-0.483954	0.391436	0.875225	ptprsa
ENSDARG00000078133	-0.483806	0.00336505	0.128708	KDM2A
ENSDARG00000100723	-0.483781	0.354555	0.868035	znf1097
ENSDARG00000101946	-0.483648	0.507866	0.911231	si:dkey-92j16.2
ENSDARG00000061047	-0.483607	0.256667	0.830714	ABCG4
ENSDARG00000104243	-0.483382	0.434923	0.887283	EOMES
ENSDARG00000068370	-0.483317	0.184127	0.787079	RALGPS1
ENSDARG00000101812	-0.483183	0.534591	0.91581	srcin1b
ENSDARG00000100186	-0.482798	0.00668696	0.198428	clcc1
ENSDARG00000067925	-0.482766	0.0574547	0.582276	sstr1b
ENSDARG00000002194	-0.482755	0.312383	0.853678	RHCE
ENSDARG00000101374	-0.48273	0.00851641	0.228877	si:dkey-11n14.1
ENSDARG00000032263	-0.482505	0.138526	0.745543	xndc1
ENSDARG00000088601	-0.482333	0.47117	0.900028	si:dkey-175m17.6
ENSDARG00000061391	-0.482258	0.0355596	0.487174	GRHL1
ENSDARG00000018399	-0.482194	0.0771532	0.643965	rps6kb1a
ENSDARG00000032072	-0.482141	0.0300445	0.455463	CDK16
ENSDARG00000100020	-0.482004	8.28519e-06	0.00112756	PIM1
ENSDARG00000060504	-0.481851	0.0648038	0.609887	PFKL
ENSDARG00000102251	-0.481822	0.341915	0.8642	pdzph1
ENSDARG00000100084	-0.481779	0.0666337	0.615527
ENSDARG00000061030	-0.481778	0.113165	0.712447	VEZF1
ENSDARG00000019743	-0.481741	0.148558	0.757978	DCTN1
ENSDARG00000077540	-0.48138	0.0499021	0.554612	F2RL1
ENSDARG00000091619	-0.481277	0.182993	0.786891	MVB12B
ENSDARG00000076730	-0.481188	0.0617608	0.601872	SYT6
ENSDARG00000086705	-0.481124	0.0245151	0.414631	prob1
ENSDARG00000045880	-0.481072	0.0461941	0.539438	gas2l3
ENSDARG00000042861	-0.480819	0.148476	0.757978	ltk
ENSDARG00000095930	-0.480706	0.588923	0.926789	myha
ENSDARG00000010619	-0.480246	0.465754	0.898219	THEMIS
ENSDARG00000058464	-0.480092	0.333315	0.860985	rasd3
ENSDARG00000089107	-0.479928	0.520083	0.913908
ENSDARG00000088820	-0.479803	0.507755	0.911231	unm_sa39967
ENSDARG00000077988	-0.47975	0.0541566	0.573011	abcc10
ENSDARG00000093824	-0.479725	0.792877	0.970153	si:dkey-20f20.3
ENSDARG00000101702	-0.479715	0.252771	0.828449	chrna7a
ENSDARG00000071491	-0.479556	0.0975986	0.68726	NRROS
ENSDARG00000057527	-0.479519	0.253789	0.828599	mef2ab
ENSDARG00000103290	-0.479506	0.177625	0.784452
ENSDARG00000078136	-0.4795	0.12053	0.722663	WDR47
ENSDARG00000075301	-0.479251	0.415898	0.88389	gsdf
ENSDARG00000071714	-0.47918	0.0697881	0.629587	znf983
ENSDARG00000099534	-0.479095	0.103267	0.697837
ENSDARG00000053186	-0.479082	0.495559	0.90716	VSTM4
ENSDARG00000091317	-0.479073	0.0177708	0.350329	hunk
ENSDARG00000058336	-0.479047	0.518439	0.913074	slc25a22b
ENSDARG00000008275	-0.479026	0.0421883	0.524594	KLHL24
ENSDARG00000110946	-0.478993	0.426164	0.88482	znf1110
ENSDARG00000093159	-0.478912	0.552363	0.921191	si:dkeyp-106c3.3
ENSDARG00000070432	-0.47876	7.83993e-05	0.00722508	INO80
ENSDARG00000090429	-0.478442	0.619202	0.932009	ccdc178
ENSDARG00000029443	-0.478437	0.0143801	0.316958	zgc:92242
ENSDARG00000088612	-0.478216	0.386965	0.874277	si:ch211-153b23.7
ENSDARG00000076994	-0.478198	0.107163	0.7043	ADGRA2
ENSDARG00000045685	-0.478147	0.000259168	0.0190412	CNTN1
ENSDARG00000079854	-0.478145	0.000264379	0.0192192	scyl1
ENSDARG00000091511	-0.477953	0.363384	0.87003	GPX7
ENSDARG00000018881	-0.477667	0.0125827	0.29133	APOBEC2
ENSDARG00000029751	-0.477589	0.0469103	0.542415	WBP1L
ENSDARG00000103554	-0.477144	0.12898	0.734707	NOTCH1
ENSDARG00000060168	-0.477138	0.0351007	0.485027	FHIP2A
ENSDARG00000109859	-0.476979	0.17993	0.785175
ENSDARG00000104264	-0.476891	0.169088	0.776464	XKR4
ENSDARG00000074480	-0.476815	0.246899	0.826102	CNKSR2
ENSDARG00000098145	-0.476666	0.460138	0.896692	si:ch211-223g7.1p
ENSDARG00000002231	-0.47661	0.39891	0.877482	PLPP2
ENSDARG00000093019	-0.476546	0.497187	0.90716	si:dkey-83k24.5
ENSDARG00000052766	-0.476502	0.345143	0.864475	EVI5L
ENSDARG00000078547	-0.476437	0.501028	0.909202	si:ch211-264f5.2
ENSDARG00000102902	-0.476348	0.0842015	0.662102	STRN4
ENSDARG00000090153	-0.476233	0.199621	0.797532	cyldl
ENSDARG00000097804	-0.476015	0.0443394	0.531953	lypc
ENSDARG00000116789	-0.475799	0.266145	0.833449
ENSDARG00000078890	-0.475642	0.184545	0.788292	WDFY3
ENSDARG00000043447	-0.475606	0.679986	0.947376	gpr55a
ENSDARG00000077308	-0.475578	0.336147	0.862437	GPR84
ENSDARG00000044774	-0.475494	0.648963	0.940255	pou5f3
ENSDARG00000101842	-0.475195	0.615818	0.930846	znf1086
ENSDARG00000077911	-0.475177	0.63603	0.937059	TREH
ENSDARG00000117735	-0.475176	0.588142	0.926713	si:dkey-162h11.3
ENSDARG00000071439	-0.475132	0.481241	0.902948	C22H1orf53
ENSDARG00000059360	-0.475056	0.00119106	0.0618188	SRSF3
ENSDARG00000014169	-0.475033	0.372387	0.872031	SYT2
ENSDARG00000099699	-0.475015	0.460886	0.896706	si:dkey-11n14.2
ENSDARG00000102908	-0.474703	0.0184583	0.355031	IL16
ENSDARG00000079581	-0.474694	0.214519	0.807863	NYAP2
ENSDARG00000025309	-0.47461	0.212898	0.806527	DPF3
ENSDARG00000105114	-0.474529	0.359904	0.8692	CREBRF
ENSDARG00000002071	-0.474486	0.0147693	0.321097	ADSS2
ENSDARG00000102583	-0.474462	0.0890528	0.671113	il4r.1
ENSDARG00000061466	-0.474459	0.37231	0.872027	CPNE5
ENSDARG00000060768	-0.474354	0.123325	0.728482	ankib1a
ENSDARG00000103607	-0.474334	0.299437	0.849058	WTIP
ENSDARG00000011298	-0.474306	0.0737316	0.636649	ATF7
ENSDARG00000099108	-0.474247	0.060716	0.598154	clic6
ENSDARG00000092653	-0.473947	0.586565	0.926713	si:dkey-1h24.6
ENSDARG00000075296	-0.473799	0.438708	0.888646	FAM83C
ENSDARG00000042210	-0.473787	0.290679	0.844511	SEMA3A
ENSDARG00000020488	-0.473496	0.104728	0.699016	ARHGAP17
ENSDARG00000019838	-0.473469	0.00777689	0.218014	UGDH
ENSDARG00000009567	-0.473371	0.0275831	0.440426	spegb
ENSDARG00000030251	-0.473171	0.158217	0.770698	KLHL36
ENSDARG00000079468	-0.473154	0.491315	0.905237	RHOBTB1
ENSDARG00000062521	-0.473078	0.129416	0.734707	ATP9B
ENSDARG00000078349	-0.472869	0.343132	0.8642	zmp:0000000845
ENSDARG00000089060	-0.472813	0.0553403	0.575593	KCNJ1
ENSDARG00000018721	-0.472805	0.177932	0.784452	NPNT
ENSDARG00000067992	-0.472591	0.513822	0.91281	si:dkey-31e10.1
ENSDARG00000098860	-0.472542	0.211422	0.80624	tlcd3a
ENSDARG00000104295	-0.472407	0.120413	0.722663	ARHGAP21
ENSDARG00000068257	-0.472223	0.196813	0.794755	KCNE4
ENSDARG00000030604	-0.472098	0.025203	0.422822	PHKG1
ENSDARG00000019311	-0.472075	0.131686	0.736278	fbxo30b
ENSDARG00000015149	-0.471971	0.215644	0.809187	wasa
ENSDARG00000077715	-0.471965	0.265356	0.833193	GRIK3
ENSDARG00000095808	-0.471909	0.587067	0.926713	si:ch211-195i24.1
ENSDARG00000030250	-0.471777	0.23059	0.816482	dennd2db
ENSDARG00000102060	-0.471681	0.0229262	0.403034	CSTPP1
ENSDARG00000100973	-0.471454	0.0520634	0.564459	ARHGAP24
ENSDARG00000052739	-0.471339	0.0403331	0.515348	egf
ENSDARG00000032188	-0.471255	0.187586	0.790884	LRRC8A
ENSDARG00000061921	-0.470937	0.121527	0.725207	GLTP
ENSDARG00000016480	-0.470886	0.0889031	0.670488	SLC17A7
ENSDARG00000039351	-0.470875	0.0641594	0.609887	ccl19b
ENSDARG00000043997	-0.470598	0.100269	0.693177	cyp2x8
ENSDARG00000054941	-0.470483	0.504565	0.910278	LDLRAD4
ENSDARG00000030104	-0.470371	0.0420846	0.524276	SH3BP4
ENSDARG00000054666	-0.470143	0.0649187	0.609887	PGPEP1
ENSDARG00000090170	-0.469846	0.147211	0.75598	RAB11FIP4
ENSDARG00000097527	-0.469622	0.727295	0.955843	si:ch73-56d11.3
ENSDARG00000098029	-0.469558	0.691205	0.949956	si:ch211-129o18.4
ENSDARG00000056091	-0.469489	0.047408	0.544698	CTTNBP2NL
ENSDARG00000034871	-0.46946	0.19237	0.791997	MID2
ENSDARG00000054723	-0.469136	0.0027138	0.11067	pde4dip
ENSDARG00000078272	-0.469114	0.489562	0.904902	CABP7
ENSDARG00000077339	-0.469089	0.0850578	0.663275	PTRH2
ENSDARG00000093799	-0.469082	0.261437	0.831542	SETBP1
ENSDARG00000104569	-0.469004	0.490174	0.905237
ENSDARG00000018820	-0.468796	0.0317024	0.467605	FLNC
ENSDARG00000090947	-0.468536	0.456022	0.895488	si:dkey-29j8.1
ENSDARG00000101186	-0.468106	0.246299	0.825558
ENSDARG00000052958	-0.468101	0.586575	0.926713	nppb
ENSDARG00000097523	-0.468095	0.158972	0.771239	si:ch73-364h19.1
ENSDARG00000054352	-0.467996	0.460637	0.896706	lrrc9
ENSDARG00000096654	-0.467871	0.0848941	0.662842	si:dkey-119m7.8
ENSDARG00000091235	-0.467857	0.0559684	0.577394
ENSDARG00000053165	-0.467809	0.342512	0.8642	zgc:113377
ENSDARG00000093823	-0.467775	0.38509	0.874066	si:ch211-102c2.8
ENSDARG00000018000	-0.467739	0.0916476	0.676107	UBP1
ENSDARG00000052565	-0.467701	0.0237182	0.407932	CENPI
ENSDARG00000086931	-0.467522	0.378423	0.87337
ENSDARG00000102064	-0.46735	0.388172	0.874878	KCNA2
ENSDARG00000078908	-0.467224	0.284826	0.842834	fbxo41
ENSDARG00000070045	-0.466936	0.120848	0.72288	CELF4
ENSDARG00000060668	-0.466581	0.159068	0.771272	TM4SF18
ENSDARG00000078455	-0.466362	0.522843	0.914565	BEST4
ENSDARG00000117384	-0.466336	0.409156	0.881847
ENSDARG00000045510	-0.466327	0.0319612	0.469352	TBC1D22A
ENSDARG00000116713	-0.466253	0.101565	0.695909	nppcl2
ENSDARG00000037142	-0.466188	0.258999	0.831228	CFAP96
ENSDARG00000094894	-0.465803	0.465466	0.898164	tyrobp
ENSDARG00000078912	-0.465476	0.614696	0.930633	si:ch73-24k9.2
ENSDARG00000100786	-0.465419	0.698095	0.950878	PLCB4
ENSDARG00000062631	-0.465353	0.589186	0.926789	npffr1l2
ENSDARG00000001220	-0.465298	0.072715	0.634697	MYCBP2
ENSDARG00000059409	-0.465179	0.462261	0.896706	abcd2
ENSDARG00000043410	-0.465061	0.133627	0.738717	XKR6
ENSDARG00000105355	-0.465033	0.565129	0.923329	zgc:154164
ENSDARG00000073896	-0.465009	0.133925	0.738717	GJC2
ENSDARG00000091977	-0.4649	0.496525	0.90716	si:dkey-195m1.4
ENSDARG00000057209	-0.464856	0.181686	0.786263	PLPPR5
ENSDARG00000101456	-0.46471	0.153581	0.764411	acp5b
ENSDARG00000001953	-0.464614	0.0303688	0.458037	PFKFB3
ENSDARG00000036462	-0.464487	0.332619	0.860571	rab11fip1b
ENSDARG00000063007	-0.464283	0.393646	0.875701	APC2
ENSDARG00000099775	-0.46412	0.331549	0.860028
ENSDARG00000061479	-0.464117	0.200166	0.797534	THSD7A
ENSDARG00000099752	-0.463962	0.100675	0.693983	si:dkey-19b23.7
ENSDARG00000028793	-0.463932	0.14232	0.749477	NLK
ENSDARG00000075345	-0.463634	0.289083	0.843278	C3H16orf89
ENSDARG00000021378	-0.463431	0.0673053	0.618165	PHF21A
ENSDARG00000042014	-0.46341	0.063706	0.607875	cyp11c1
ENSDARG00000009020	-0.463194	0.207543	0.803981	CNR1
ENSDARG00000057419	-0.463097	0.0576991	0.582415	SLC44A5
ENSDARG00000078270	-0.463006	0.384861	0.874066	mast4
ENSDARG00000063544	-0.462987	0.234782	0.819287	pip4k2ab
ENSDARG00000006899	-0.462913	0.0359883	0.490558	FAR1
ENSDARG00000094249	-0.462779	0.206983	0.803358	si:ch211-178h7.4
ENSDARG00000103199	-0.462777	0.0562909	0.578427	si:dkey-247k7.2
ENSDARG00000055493	-0.462749	0.161762	0.773422	HIC1
ENSDARG00000104500	-0.462688	0.0830786	0.658733	FYCO1
ENSDARG00000001129	-0.46241	0.0261436	0.430496	DICER1
ENSDARG00000043514	-0.461796	0.191295	0.791858	si:dkey-239i20.4
ENSDARG00000074745	-0.461768	0.00731154	0.210361	zmp:0000000760
ENSDARG00000055652	-0.461663	0.0828586	0.658733	ACLY
ENSDARG00000097886	-0.46164	0.172514	0.779181	si:ch1073-172f18.2
ENSDARG00000077697	-0.461271	0.0801105	0.652658	si:dkey-105i14.1
ENSDARG00000017154	-0.46125	0.225438	0.815817	cables2b
ENSDARG00000041554	-0.461239	0.269534	0.836511	UNC93A
ENSDARG00000075805	-0.461203	0.0369728	0.497142	si:dkey-219c3.2
ENSDARG00000042390	-0.461065	0.125811	0.729922	syndig1l
ENSDARG00000013000	-0.460845	0.089948	0.673791	PPFIA2
ENSDARG00000109726	-0.460787	0.536689	0.916134	PLCB1
ENSDARG00000104225	-0.460609	0.0187224	0.357722	NDEL1
ENSDARG00000059455	-0.460593	0.291326	0.844786	DQX1
ENSDARG00000076373	-0.460554	0.199708	0.797534	vopp1b
ENSDARG00000100596	-0.460501	0.0404518	0.515831	si:ch73-43g23.1
ENSDARG00000075188	-0.460422	0.129042	0.734707	ADAMTS10
ENSDARG00000026383	-0.460376	0.17662	0.783767	rasd2b
ENSDARG00000090097	-0.460363	0.314271	0.854904	si:ch211-255i3.5
ENSDARG00000103786	-0.460225	0.0650136	0.609887
ENSDARG00000094243	-0.460171	0.334568	0.861703	shda
ENSDARG00000001930	-0.459837	0.0338761	0.47888	KLHL15
ENSDARG00000099568	-0.459749	0.0629397	0.60656
ENSDARG00000104663	-0.459571	0.410316	0.882288	zgc:103755
ENSDARG00000017173	-0.459502	0.22691	0.815817	si:dkey-29p10.4
ENSDARG00000035074	-0.459496	0.0239195	0.40974	RTEL1
ENSDARG00000009242	-0.45942	0.236615	0.820907	FEV
ENSDARG00000026799	-0.459395	0.758249	0.961801	SUV39H1
ENSDARG00000102261	-0.459288	0.276355	0.838573	RSPH1
ENSDARG00000007086	-0.459279	0.14438	0.752492	aqp10a
ENSDARG00000077387	-0.459149	0.625408	0.933883	TCTE1
ENSDARG00000102277	-0.459105	0.296088	0.845948	LAMA1
ENSDARG00000100198	-0.459051	0.0650119	0.609887	SNCAIP
ENSDARG00000101998	-0.459046	0.639303	0.937648	si:dkey-1b17.2
ENSDARG00000069710	-0.459033	0.504469	0.910257	vwa10.2
ENSDARG00000087352	-0.458929	0.124697	0.729534	DNAH2
ENSDARG00000074378	-0.458724	0.00554035	0.178144	JUNB
ENSDARG00000075504	-0.458644	0.195112	0.794245	dtx3lb.2
ENSDARG00000099113	-0.458636	0.0753009	0.637715	UNC13B
ENSDARG00000102617	-0.458617	0.609018	0.930056	TIMP4
ENSDARG00000002634	-0.458598	0.0752614	0.637611	b4galt1
ENSDARG00000086661	-0.458587	0.407622	0.881841	tmem221
ENSDARG00000019457	-0.458519	0.312921	0.854613	tfe3b
ENSDARG00000097261	-0.458429	0.564513	0.923218	si:dkey-4c15.16
ENSDARG00000063509	-0.458424	0.111308	0.710224	LRRC58
ENSDARG00000087714	-0.458179	0.386799	0.874229	si:ch211-226o13.1
ENSDARG00000113826	-0.458107	0.095039	0.682834	si:ch211-223k15.1
ENSDARG00000035257	-0.458037	0.125086	0.729534	akr1a1a
ENSDARG00000079045	-0.457889	0.103818	0.697837	opn8b
ENSDARG00000102690	-0.457797	0.025659	0.427188	rims2b
ENSDARG00000099302	-0.457725	0.578629	0.924456	si:ch211-255f4.10
ENSDARG00000021137	-0.45765	0.0859902	0.66431	ADGRV1
ENSDARG00000099026	-0.457588	0.260508	0.831542	si:dkey-185m8.2
ENSDARG00000017431	-0.457524	0.0754271	0.637927	MINDY2
ENSDARG00000077034	-0.457469	0.343502	0.8642	NMNAT3
ENSDARG00000087822	-0.457456	0.244575	0.824857	AGAP3
ENSDARG00000092141	-0.456986	0.449068	0.893431	si:dkeyp-100a1.6
ENSDARG00000056554	-0.456984	0.268953	0.83641	RAP1GAP
ENSDARG00000117375	-0.45682	0.703898	0.951617
ENSDARG00000059925	-0.456721	0.0186881	0.357395	usp24
ENSDARG00000041217	-0.456521	0.0147431	0.321097	XPO6
ENSDARG00000062430	-0.456347	0.085565	0.663501	GPD2
ENSDARG00000115603	-0.456187	0.382022	0.873619
ENSDARG00000031756	-0.456129	0.184837	0.78879	MEF2A
ENSDARG00000113848	-0.455808	0.560315	0.922742
ENSDARG00000060865	-0.455725	0.398469	0.877291	SCAI
ENSDARG00000079012	-0.455588	0.140045	0.746945	CBFA2T3
ENSDARG00000059424	-0.455574	0.328764	0.859375	rnf215
ENSDARG00000086362	-0.455539	0.226829	0.815817	POU6F2
ENSDARG00000101551	-0.455382	0.224259	0.814753	si:dkey-261j11.2
ENSDARG00000091969	-0.455201	0.424121	0.884596	gbgt1l6
ENSDARG00000035184	-0.454936	0.271492	0.838236	TMEM150A
ENSDARG00000075110	-0.454867	0.103745	0.697837	dab2ipb
ENSDARG00000088899	-0.454848	0.125024	0.729534	RALGAPB
ENSDARG00000039218	-0.454569	0.23217	0.817284	GPR101
ENSDARG00000058820	-0.454364	0.0584283	0.585985	BIN1
ENSDARG00000011334	-0.454222	0.105829	0.701861	ncaldb
ENSDARG00000012306	-0.454175	0.0870493	0.665465	syt13
ENSDARG00000063101	-0.454134	0.144016	0.752466	MAN2A2
ENSDARG00000021924	-0.454056	0.00718581	0.207918	hsp70.3
ENSDARG00000104823	-0.454032	0.0290321	0.447681	ZNF648
ENSDARG00000070230	-0.453992	0.0720407	0.634307	ALDH1L2
ENSDARG00000093818	-0.453976	0.765828	0.964492
ENSDARG00000067797	-0.453946	0.0966436	0.686893	spi1a
ENSDARG00000098573	-0.453865	0.0433874	0.529426	SGCD
ENSDARG00000003820	-0.453796	0.0134876	0.303284	nr1d2a
ENSDARG00000109215	-0.453698	0.593241	0.927707
ENSDARG00000038541	-0.453661	0.501046	0.909202	ccr12a
ENSDARG00000032206	-0.453652	0.110321	0.708998	CTH
ENSDARG00000063682	-0.453403	0.0671951	0.618037	fhod3a
ENSDARG00000071437	-0.453352	0.0653843	0.610497	ptprc
ENSDARG00000086057	-0.453274	0.238227	0.820907	plxnd1
ENSDARG00000088238	-0.453156	0.0361506	0.490558	KANSL1
ENSDARG00000021681	-0.4531	0.050445	0.555314	ASRGL1
ENSDARG00000074666	-0.452905	0.557813	0.92158	zgc:153760
ENSDARG00000099384	-0.45288	0.183157	0.786891	si:dkey-238k10.1
ENSDARG00000100456	-0.452828	0.16309	0.773422	PTK2
ENSDARG00000060875	-0.452817	0.377509	0.87337	PDE1A
ENSDARG00000034321	-0.452198	0.338491	0.863236	palmdb
ENSDARG00000052255	-0.451961	0.715758	0.954989	trim35-3
ENSDARG00000089435	-0.451851	0.414329	0.88389	macf1b
ENSDARG00000001825	-0.451842	0.275478	0.838573	CFAP43
ENSDARG00000027381	-0.451621	0.128626	0.734707	ccdc171
ENSDARG00000031737	-0.451617	0.410917	0.882651	pthlha
ENSDARG00000117669	-0.451482	0.733861	0.957132
ENSDARG00000090108	-0.451097	0.18345	0.786891	dbndd1
ENSDARG00000100842	-0.451092	0.419194	0.884053	si:ch211-223a21.4
ENSDARG00000097685	-0.451069	0.319502	0.857909	si:ch211-235i11.3
ENSDARG00000068219	-0.450973	0.061098	0.598653	b3gnt2l
ENSDARG00000052654	-0.450807	0.248589	0.827318	THRA
ENSDARG00000092359	-0.450678	0.274548	0.838573	si:dkeyp-113d7.10
ENSDARG00000113971	-0.450314	0.103614	0.697837	si:cabz01069016.2
ENSDARG00000104228	-0.450305	0.200164	0.797534	LYPLA1
ENSDARG00000103770	-0.450249	0.144904	0.752707	ARMC6
ENSDARG00000038300	-0.45022	0.0232867	0.404837	RNF34
ENSDARG00000103045	-0.450204	0.452693	0.895138	si:dkey-261o4.8
ENSDARG00000094281	-0.450171	0.52482	0.914667	si:ch73-196i15.3
ENSDARG00000054323	-0.450075	0.341479	0.8642	PPARA
ENSDARG00000100717	-0.450016	0.119604	0.72178	socs5a
ENSDARG00000109742	-0.449822	0.307374	0.850652	GPR139
ENSDARG00000052139	-0.449679	0.101893	0.696414	NOTCH3
ENSDARG00000017391	-0.449462	0.221077	0.812105	unc13ba
ENSDARG00000099533	-0.449414	0.155132	0.767234	zgc:113279
ENSDARG00000007774	-0.449388	0.00457571	0.156362	VASH2
ENSDARG00000074818	-0.449356	0.392323	0.875471	si:cabz01036022.1
ENSDARG00000003570	-0.449346	0.00532416	0.173335	HSP90B1
ENSDARG00000019726	-0.449199	0.0947431	0.682383	CELSR2
ENSDARG00000087597	-0.449054	0.217218	0.809679	si:dkey-51d8.3
ENSDARG00000078767	-0.449017	0.172052	0.778994	YEATS2
ENSDARG00000021869	-0.448925	0.138721	0.74564	RCAN2
ENSDARG00000098477	-0.448914	0.196679	0.794755	tec
ENSDARG00000062355	-0.448877	0.196264	0.794755	AXDND1
ENSDARG00000061644	-0.448822	0.266269	0.833449	ENSA
ENSDARG00000024771	-0.4488	0.282917	0.841778	SLC24A5
ENSDARG00000090696	-0.448723	0.492497	0.905783	si:dkey-15b23.3
ENSDARG00000062621	-0.448659	0.341238	0.86399	SATB1
ENSDARG00000075015	-0.448474	0.00456157	0.156335	soul5
ENSDARG00000094181	-0.448437	0.279356	0.84005	shroom1
ENSDARG00000020178	-0.448409	0.187292	0.790884	nova1
ENSDARG00000117247	-0.448344	0.601463	0.928793
ENSDARG00000110877	-0.448329	0.507462	0.911231
ENSDARG00000006832	-0.448322	0.00833751	0.22565	GALNT9
ENSDARG00000098599	-0.448121	0.191292	0.791858	DMXL1
ENSDARG00000090396	-0.448064	0.452191	0.894749	si:cabz01074946.1
ENSDARG00000012274	-0.447968	0.0292686	0.44867	eif4e1c
ENSDARG00000018726	-0.44795	0.194202	0.793461	SLCO3A1
ENSDARG00000062030	-0.447354	0.311973	0.853458	GPR17
ENSDARG00000059857	-0.447265	0.337756	0.863236	BLVRA
ENSDARG00000105748	-0.446885	0.208786	0.804505	NMNAT1
ENSDARG00000087331	-0.446823	0.136566	0.74093	si:dkey-77f5.3
ENSDARG00000010945	-0.446764	0.0619634	0.602057	RAPGEF6
ENSDARG00000098821	-0.446642	0.0712269	0.633266	sec14l1
ENSDARG00000056245	-0.446639	0.187405	0.790884	zgc:162952
ENSDARG00000103109	-0.446583	0.118746	0.720259	chl1b
ENSDARG00000018621	-0.446525	0.108369	0.706327	SLC6A19
ENSDARG00000062177	-0.446449	0.186518	0.790744	dcbld2
ENSDARG00000094792	-0.44606	0.0186065	0.356656	TWF2
ENSDARG00000059923	-0.445941	0.293116	0.845188	SLC25A47
ENSDARG00000099547	-0.445827	0.285507	0.842834	NBEAL1
ENSDARG00000117393	-0.445753	0.113226	0.712447
ENSDARG00000104825	-0.445702	0.597233	0.928793	trim35-7
ENSDARG00000100702	-0.445518	0.19672	0.794755	zgc:174680
ENSDARG00000079352	-0.445389	0.0410435	0.520166	SAP130
ENSDARG00000103923	-0.444975	0.105206	0.699622	TFAP4
ENSDARG00000100311	-0.444957	0.120812	0.72288	si:dkey-165e24.1
ENSDARG00000101281	-0.444934	0.205973	0.801516	CORIN
ENSDARG00000028943	-0.44486	0.15096	0.761562	MTSS2
ENSDARG00000077810	-0.444744	0.0657521	0.612222	otud4
ENSDARG00000063158	-0.444723	0.305184	0.849909	SLC24A2
ENSDARG00000017004	-0.444721	0.0303914	0.458082	MYO10
ENSDARG00000043858	-0.444592	0.450881	0.894042	CDK19
ENSDARG00000092716	-0.444591	0.12601	0.730468	VASH1
ENSDARG00000021112	-0.444551	0.027783	0.441737	C1D
ENSDARG00000055426	-0.444216	0.0863586	0.664839	RWDD2B
ENSDARG00000114495	-0.444131	0.230083	0.816116	ATP8A1
ENSDARG00000010918	-0.444113	0.0110874	0.268392	NPRL3
ENSDARG00000060797	-0.444082	0.0208022	0.382212	PFKM
ENSDARG00000077858	-0.443968	0.38807	0.874878	ASIP
ENSDARG00000111638	-0.443953	0.339046	0.863236
ENSDARG00000018257	-0.443926	0.264095	0.83191	NCOA1
ENSDARG00000003903	-0.443907	0.475623	0.901567	HAPLN2
ENSDARG00000043309	-0.443791	0.108469	0.706327	obscna
ENSDARG00000030364	-0.443666	0.179152	0.784452	ANGPT1
ENSDARG00000078759	-0.443235	0.0903011	0.673791	dna2
ENSDARG00000104563	-0.443127	0.377075	0.873304	KCNK9
ENSDARG00000099761	-0.442836	0.779599	0.968741	vox
ENSDARG00000091748	-0.442757	0.3362	0.862437	tbx22
ENSDARG00000074168	-0.442676	0.00857858	0.23002	tasor2
ENSDARG00000029688	-0.442646	0.110263	0.708998	hsp70.1
ENSDARG00000074602	-0.442356	0.472843	0.900713	IRAG1
ENSDARG00000021735	-0.442312	0.231812	0.817152	CACNA1B
ENSDARG00000058419	-0.442296	0.026449	0.431757	GCN1
ENSDARG00000018907	-0.442244	0.190926	0.791858	KAT6A
ENSDARG00000062553	-0.442225	0.24954	0.828449	bach1a
ENSDARG00000058658	-0.442096	0.351104	0.86764	si:dkey-178e17.3
ENSDARG00000076564	-0.44203	0.205634	0.801516	HSPG2
ENSDARG00000033501	-0.441968	0.303889	0.849491	zgc:64189
ENSDARG00000032435	-0.441724	0.203514	0.800755	ITGA9
ENSDARG00000074876	-0.441527	0.420338	0.884053	ABCD1
ENSDARG00000077224	-0.441416	0.209459	0.805011	ypel2a
ENSDARG00000008454	-0.441407	0.533189	0.915676	CPEB1
ENSDARG00000044010	-0.441343	0.118706	0.720259	loxl2a
ENSDARG00000089697	-0.441244	0.0423782	0.524594	nfe2l2b
ENSDARG00000026835	-0.441038	0.0835151	0.658733	SLC25A32
ENSDARG00000007412	-0.440926	0.0362408	0.490929	SLC2A1
ENSDARG00000062164	-0.440841	0.0856796	0.663501	ATRN
ENSDARG00000056798	-0.440663	0.71977	0.955586	zgc:123297
ENSDARG00000040258	-0.440464	0.265797	0.833449	si:ch73-340m8.2
ENSDARG00000113896	-0.440456	0.107128	0.7043	si:dkey-29p23.1
ENSDARG00000075697	-0.44043	0.451603	0.894407	si:ch73-380l3.1
ENSDARG00000117258	-0.440378	0.331034	0.859751
ENSDARG00000076139	-0.440363	0.60951	0.930159	si:dkey-71p21.13
ENSDARG00000104144	-0.440313	0.730186	0.956459	si:dkey-68o6.8
ENSDARG00000102671	-0.439884	0.45866	0.895854	dpyda.1
ENSDARG00000002131	-0.439284	0.160578	0.773214	CELF2
ENSDARG00000079725	-0.439081	0.0155795	0.329435	DHX9
ENSDARG00000117626	-0.438975	0.373645	0.872521
ENSDARG00000103651	-0.43897	0.197444	0.795483	MAP3K12
ENSDARG00000010583	-0.43896	0.0290511	0.447681	PARD3
ENSDARG00000103522	-0.438828	0.0052408	0.171576	si:zfos-943e10.1
ENSDARG00000097323	-0.438826	0.421632	0.884447	si:ch211-14i3.2
ENSDARG00000074401	-0.438586	0.176982	0.783767	GNPAT
ENSDARG00000053666	-0.438489	0.00300957	0.119657	MYB
ENSDARG00000045519	-0.438425	0.325778	0.857909	SFMBT2
ENSDARG00000115349	-0.43792	0.155491	0.767826	nat14
ENSDARG00000090387	-0.437878	0.466408	0.898219	ONECUT2
ENSDARG00000055026	-0.437818	0.118515	0.720259	PTCH2
ENSDARG00000039750	-0.437684	0.303008	0.849491	LDLRAP1
ENSDARG00000055525	-0.437613	0.677631	0.946992	LGALSL
ENSDARG00000068168	-0.437583	0.260562	0.831542	HES2
ENSDARG00000079525	-0.437451	0.4294	0.885601	SLC39A5
ENSDARG00000005332	-0.437436	0.42305	0.884447	lipib
ENSDARG00000038862	-0.437401	0.0578959	0.582894	kcnb2a
ENSDARG00000056535	-0.437166	0.162917	0.773422	pla2g4f.1
ENSDARG00000104549	-0.437129	0.144628	0.752492	ARHGAP44
ENSDARG00000090890	-0.437033	0.203902	0.801028	CMKLR1
ENSDARG00000097928	-0.436997	0.395198	0.875957	si:ch73-40a17.4
ENSDARG00000076718	-0.436884	0.138174	0.745503	PRKRA
ENSDARG00000058479	-0.436791	0.450659	0.894042	zgc:110425
ENSDARG00000063417	-0.436517	0.0718862	0.634307	ERF
ENSDARG00000019426	-0.436497	0.124998	0.729534	TRIO
ENSDARG00000113599	-0.436452	0.0129917	0.297856	HBE1
ENSDARG00000090815	-0.436441	0.27107	0.838236	KCNJ10
ENSDARG00000037186	-0.436423	0.0865407	0.665269	TPBG
ENSDARG00000063525	-0.436179	0.0427803	0.526652	ADPGK
ENSDARG00000045927	-0.436136	0.272255	0.838236	SLC25A44
ENSDARG00000031136	-0.436061	0.137953	0.745503	MOXD1
ENSDARG00000117740	-0.435895	0.228819	0.816116
ENSDARG00000076592	-0.435696	0.368311	0.87094	MAN1B1
ENSDARG00000074161	-0.435424	0.0179585	0.351482	tnrc6ba
ENSDARG00000067985	-0.435386	0.143313	0.752036	ftr23
ENSDARG00000117363	-0.435328	0.576926	0.924412
ENSDARG00000040505	-0.435229	0.0954927	0.683704	YIF1B
ENSDARG00000029764	-0.43515	0.0851182	0.663275	MEF2C
ENSDARG00000091728	-0.435062	0.140001	0.746945	zgc:114046
ENSDARG00000039069	-0.435023	0.36244	0.86971	slx4ip
ENSDARG00000071469	-0.434926	0.227095	0.815817	ZNF618
ENSDARG00000019601	-0.43485	0.2407	0.822826	COL12A1
ENSDARG00000097209	-0.434797	0.204883	0.801516	cox8b
ENSDARG00000098734	-0.434764	0.270258	0.837064	ccdc14
ENSDARG00000029457	-0.434693	0.158186	0.770698	CACNA1S
ENSDARG00000029894	-0.434661	0.151289	0.761849	slc2a15a
ENSDARG00000102773	-0.434614	0.301397	0.849058	cacna1da
ENSDARG00000088087	-0.434562	0.0149592	0.322436	KDM6B
ENSDARG00000090664	-0.434196	0.667177	0.943756	moto
ENSDARG00000097362	-0.434079	0.678972	0.946992	si:ch211-63o20.12
ENSDARG00000099804	-0.434026	0.21777	0.809907
ENSDARG00000043719	-0.434012	0.0912581	0.675389	c3a.6
ENSDARG00000099262	-0.433982	0.699049	0.950878	si:dkey-237g15.6
ENSDARG00000091801	-0.43381	0.0728266	0.634697	serpinb14
ENSDARG00000043589	-0.433573	0.29184	0.844865	ca4a
ENSDARG00000060498	-0.433374	0.302596	0.849491	tnfrsf9a
ENSDARG00000088878	-0.433048	0.309909	0.851885	C1QTNF1
ENSDARG00000095717	-0.43304	0.278443	0.84005	si:dkey-172k15.6
ENSDARG00000060683	-0.433013	0.250789	0.828449	LRSAM1
ENSDARG00000076466	-0.432899	0.0500688	0.554612	MAML1
ENSDARG00000016439	-0.432863	0.346491	0.865278	slc7a1a
ENSDARG00000062854	-0.432775	0.263162	0.831542	SDK1
ENSDARG00000103546	-0.43263	0.228295	0.816116	PURB
ENSDARG00000073869	-0.432619	0.0158665	0.331906	PDZRN3
ENSDARG00000032959	-0.432612	0.196513	0.794755	KCNC1
ENSDARG00000099240	-0.432589	0.158768	0.771239	ACAP3
ENSDARG00000015495	-0.432571	0.00162367	0.0764728	KLF3
ENSDARG00000057665	-0.432422	0.229652	0.816116	sprn2
ENSDARG00000011600	-0.432217	0.304441	0.849819	epha4b
ENSDARG00000070477	-0.432004	0.0833443	0.658733	DNAJC2
ENSDARG00000104235	-0.431996	0.155837	0.768195	MYO5C
ENSDARG00000063319	-0.43185	0.649498	0.940404	SQLE
ENSDARG00000105225	-0.431827	0.282927	0.841778	KCTD15
ENSDARG00000108372	-0.431822	0.156405	0.768195
ENSDARG00000036239	-0.431794	0.0126141	0.291768	GATM
ENSDARG00000053005	-0.431763	0.721541	0.955586	cd22
ENSDARG00000104408	-0.431649	0.39112	0.874936	zgc:152774
ENSDARG00000105456	-0.431632	0.484843	0.904302
ENSDARG00000036924	-0.431482	0.314956	0.855378	TATDN1
ENSDARG00000040387	-0.431469	0.140841	0.747756	MMD
ENSDARG00000021336	-0.431205	0.726422	0.955586	pax4
ENSDARG00000023236	-0.431205	0.407736	0.881841	KCNH1
ENSDARG00000052426	-0.4309	0.241571	0.823254	si:ch211-256e16.3
ENSDARG00000074930	-0.430639	0.397614	0.876514	msmp2
ENSDARG00000018688	-0.430507	0.0335087	0.477224	ELK3
ENSDARG00000058716	-0.430409	0.233914	0.818194	CEPT1
ENSDARG00000056531	-0.430327	0.00134242	0.0672879	NUTF2
ENSDARG00000058647	-0.430233	0.216805	0.809622	HCK
ENSDARG00000041205	-0.430188	0.0368317	0.496427	slc6a1l
ENSDARG00000020744	-0.430179	0.628606	0.934529	bdkrb1
ENSDARG00000017708	-0.430113	0.0201812	0.374328	LRRC40
ENSDARG00000078983	-0.430025	0.168387	0.775841	FAM118B
ENSDARG00000039652	-0.429951	0.0873763	0.667157	si:ch211-221n20.8
ENSDARG00000016336	-0.4299	0.117524	0.720259	tmco6
ENSDARG00000102240	-0.429875	0.321684	0.857909	si:ch1073-210e22.1
ENSDARG00000079122	-0.429827	0.172194	0.779122	TMX2
ENSDARG00000055270	-0.42969	0.163207	0.773471	msrab
ENSDARG00000099899	-0.429687	0.304152	0.849491	si:dkeyp-51g9.4
ENSDARG00000103494	-0.429516	0.554377	0.921191	USP43
ENSDARG00000099684	-0.429411	0.605547	0.929057	trim35-24
ENSDARG00000092123	-0.42937	0.0704355	0.63074	si:dkey-20d21.12
ENSDARG00000051920	-0.429331	0.161972	0.773422	NSMAF
ENSDARG00000033029	-0.429122	0.107097	0.7043	pkd1b
ENSDARG00000060680	-0.42903	0.265511	0.833448	si:ch73-127m5.1
ENSDARG00000086655	-0.428984	0.503709	0.909778	mkrn2os.1
ENSDARG00000009026	-0.42898	0.194501	0.794013	ank2a
ENSDARG00000004227	-0.428908	0.268068	0.835445	PDE3A
ENSDARG00000059610	-0.428867	0.000303574	0.0215335	gpr146
ENSDARG00000017617	-0.428845	0.0356196	0.487418	ALG6
ENSDARG00000088232	-0.428613	0.214169	0.807549	SHISA2
ENSDARG00000001968	-0.428393	0.3587	0.868837	DOCK5
ENSDARG00000091652	-0.428258	0.0699059	0.629587	XRN1
ENSDARG00000042552	-0.428177	0.0501762	0.554612	CACNA1S
ENSDARG00000010478	-0.428144	0.00575736	0.182119	hsp90aa1.1
ENSDARG00000069101	-0.428136	0.181954	0.786486	NAPB
ENSDARG00000062305	-0.427928	0.339123	0.863236	RIMS3
ENSDARG00000088331	-0.427808	0.366274	0.870177	znf1028
ENSDARG00000056250	-0.427749	0.131379	0.736253	ADD3
ENSDARG00000037068	-0.427672	0.239033	0.821836	IKZF4
ENSDARG00000001769	-0.427455	0.221671	0.812105	PTPRA
ENSDARG00000017953	-0.427375	0.425928	0.88482	TP73
ENSDARG00000076639	-0.427366	0.177915	0.784452	esamb
ENSDARG00000087681	-0.42712	0.258993	0.831228	draxinb
ENSDARG00000013379	-0.426977	0.00781628	0.218856	PPP6R3
ENSDARG00000109443	-0.426972	0.0328762	0.47504	EML4
ENSDARG00000019360	-0.426931	0.000175725	0.0138497	SEC23B
ENSDARG00000033170	-0.426726	0.0342596	0.480316	sult2st1
ENSDARG00000100718	-0.426613	0.00297549	0.118857	ME2
ENSDARG00000109262	-0.426596	0.538908	0.916523
ENSDARG00000102428	-0.426595	0.189046	0.791858	si:dkey-15k2.5
ENSDARG00000103774	-0.426441	0.0399642	0.513719	limch1b
ENSDARG00000062765	-0.426406	0.191537	0.791858	NSD3
ENSDARG00000005670	-0.426379	0.37975	0.873432	ttbk2a
ENSDARG00000074073	-0.426325	0.237714	0.820907	map6b
ENSDARG00000062711	-0.426322	0.141039	0.747803	GAL3ST1
ENSDARG00000002411	-0.426318	0.4172	0.88389	pde4cb
ENSDARG00000104691	-0.425993	0.561307	0.923218	cd79b
ENSDARG00000003251	-0.425958	0.227629	0.815871	ZBTB22
ENSDARG00000116769	-0.425937	0.258153	0.831228	ZNF521
ENSDARG00000103848	-0.425822	0.10265	0.696831	APBA1
ENSDARG00000056871	-0.425776	0.0461455	0.539438	AP4M1
ENSDARG00000096319	-0.425701	0.00848403	0.228532	si:ch211-239j9.1
ENSDARG00000089706	-0.425559	0.223162	0.81364	anpepla
ENSDARG00000052656	-0.425554	0.604986	0.928975	si:ch211-193e13.5
ENSDARG00000033537	-0.425495	0.130551	0.734707	p4ha1a
ENSDARG00000013020	-0.42544	0.298218	0.848098	dtnbb
ENSDARG00000110581	-0.425326	0.0430126	0.526652	MAPK4
ENSDARG00000053876	-0.42526	0.0759126	0.638591	KLHL26
ENSDARG00000021959	-0.425173	0.188797	0.791858	dmbx2
ENSDARG00000115426	-0.425043	0.814629	0.973198
ENSDARG00000078108	-0.424984	0.339084	0.863236	dok1a
ENSDARG00000104624	-0.424945	0.649027	0.940255	si:ch73-208h1.4
ENSDARG00000075830	-0.42481	0.193486	0.793252	SYT3
ENSDARG00000117240	-0.424662	0.0514967	0.560882	kif1ca
ENSDARG00000099118	-0.424545	0.110585	0.708998	TRAPPC9
ENSDARG00000088842	-0.424534	0.394367	0.875853	KCNB2
ENSDARG00000057728	-0.424509	0.446094	0.891987	SLC17A8
ENSDARG00000028228	-0.424457	0.0176889	0.350329	ZBTB18
ENSDARG00000077495	-0.424411	0.230509	0.816482	PTPN9
ENSDARG00000087814	-0.424188	0.546035	0.919826	MFRP
ENSDARG00000070165	-0.424128	0.141183	0.747803	tnfrsf1b
ENSDARG00000025972	-0.424059	0.00736302	0.210959	MCTS2
ENSDARG00000115299	-0.423857	0.361155	0.8692	si:ch211-227e10.3
ENSDARG00000003210	-0.423774	0.232736	0.817631	ano2a
ENSDARG00000077907	-0.42369	0.613777	0.930633	si:dkey-183p4.10
ENSDARG00000069904	-0.423593	0.269461	0.836511
ENSDARG00000103285	-0.42358	0.38025	0.873432	CCDC134
ENSDARG00000005154	-0.423508	0.401105	0.878567	ASPA
ENSDARG00000042689	-0.423353	0.324831	0.857909	ZBTB37
ENSDARG00000088000	-0.423347	0.430405	0.885601	znf1057
ENSDARG00000058284	-0.42334	0.388127	0.874878
ENSDARG00000110320	-0.423246	0.256757	0.830714	si:dkey-13p1.4
ENSDARG00000061517	-0.423224	0.207744	0.803981	LRP1B
ENSDARG00000025983	-0.423207	0.240326	0.822826	L3MBTL3
ENSDARG00000095940	-0.42317	0.795237	0.970351	si:dkey-19a16.12
ENSDARG00000092499	-0.423122	0.196612	0.794755	si:ch211-183d21.1
ENSDARG00000057927	-0.423073	0.118724	0.720259	RPS6KA3
ENSDARG00000018566	-0.423032	0.0869157	0.665465	FLNC
ENSDARG00000096307	-0.422947	0.254678	0.828852	cacna1ib
ENSDARG00000076978	-0.422774	0.452493	0.894969	pmchl
ENSDARG00000059801	-0.422499	0.172719	0.779181	pdzd2
ENSDARG00000098929	-0.422397	0.684414	0.949	tex15
ENSDARG00000061274	-0.422147	0.165795	0.774341	LSS
ENSDARG00000098824	-0.422098	0.378502	0.87337	CDH22
ENSDARG00000076638	-0.42209	0.320416	0.857909
ENSDARG00000091433	-0.421522	0.175456	0.782004	ABHD17A
ENSDARG00000110614	-0.421454	0.135549	0.739966
ENSDARG00000063097	-0.421338	0.200498	0.798065	SCUBE1
ENSDARG00000100405	-0.42133	0.237752	0.820907	si:ch211-106j21.7p
ENSDARG00000013670	-0.421244	0.00135374	0.067422	HYOU1
ENSDARG00000043502	-0.421075	0.00275947	0.111947	CCDC124
ENSDARG00000110032	-0.420794	0.504945	0.910317	SAMD5
ENSDARG00000012177	-0.420763	0.0599062	0.592932	RAB4B
ENSDARG00000020957	-0.420754	0.495066	0.906975	PTH1R
ENSDARG00000052567	-0.420695	0.00361893	0.135323	TMEM35A
ENSDARG00000063713	-0.420648	0.210833	0.805681	SYNGAP1
ENSDARG00000002877	-0.420517	0.00347985	0.131381	REPS1
ENSDARG00000077134	-0.420458	0.241889	0.823787	GPR158
ENSDARG00000095475	-0.42035	0.582293	0.92609	si:ch211-196j1.2p
ENSDARG00000070019	-0.420343	0.000748542	0.0430513	taf15
ENSDARG00000003290	-0.42034	0.341356	0.86406	dab1b
ENSDARG00000056481	-0.420291	0.104513	0.699016	VAT1
ENSDARG00000090140	-0.420171	0.504625	0.910316	tmem196b
ENSDARG00000097391	-0.420147	0.790442	0.970153	si:dkey-33c14.7
ENSDARG00000078169	-0.420143	0.0938814	0.681419	CACNA2D2
ENSDARG00000103984	-0.420134	0.404171	0.879725	cyth4b
ENSDARG00000098122	-0.420126	0.507969	0.911231
ENSDARG00000087359	-0.419989	0.102081	0.696414	c3a.2
ENSDARG00000036446	-0.419897	0.229996	0.816116	PRKAR2B
ENSDARG00000054748	-0.41933	0.233697	0.818194	CUEDC1
ENSDARG00000075024	-0.419302	0.000834471	0.0466188	si:ch73-375g18.1
ENSDARG00000017036	-0.419239	0.0142316	0.314574	svilc
ENSDARG00000003803	-0.419222	0.279271	0.84005	LHX3
ENSDARG00000033804	-0.419136	0.196527	0.794755	SNX27
ENSDARG00000097026	-0.419119	0.524721	0.914667	cusr
ENSDARG00000095415	-0.418898	0.466322	0.898219	RNF224
ENSDARG00000012745	-0.418802	0.173628	0.779944	GALNT4
ENSDARG00000116442	-0.418802	0.38132	0.873581	TENT5A
ENSDARG00000036560	-0.418785	0.324524	0.857909	gpr185b
ENSDARG00000068128	-0.41866	0.102516	0.696572	ppp1r15b
ENSDARG00000052387	-0.418628	0.21829	0.810731	pou2f3
ENSDARG00000113801	-0.418606	0.213438	0.807549
ENSDARG00000031336	-0.418569	0.0370483	0.497142	hsd20b2
ENSDARG00000037393	-0.418517	0.040503	0.515831	SLC43A1
ENSDARG00000020231	-0.418513	0.254696	0.828852	MAPRE3
ENSDARG00000101030	-0.418458	0.30981	0.851885	mhc2d4b
ENSDARG00000037913	-0.41844	0.416939	0.88389	nmrk1
ENSDARG00000001442	-0.418406	0.0759227	0.638591	inppl1b
ENSDARG00000027153	-0.418196	0.369544	0.871128	gabrr3a
ENSDARG00000071251	-0.418177	0.0524349	0.565108	ppp1r18
ENSDARG00000053956	-0.418039	0.158416	0.770973	SPTBN2
ENSDARG00000105526	-0.417958	0.401778	0.878567	si:ch211-274e20.4
ENSDARG00000096971	-0.41789	0.33322	0.860882	si:dkey-206p8.1
ENSDARG00000089193	-0.417732	0.558909	0.922113	si:ch211-287i21.1
ENSDARG00000078875	-0.417553	0.701231	0.951129	ADM2
ENSDARG00000095654	-0.41739	0.610762	0.930409	tns3.1
ENSDARG00000078992	-0.417381	0.0747724	0.636649	wnk1a
ENSDARG00000076434	-0.417343	0.206198	0.801516	ARHGAP22
ENSDARG00000102835	-0.417238	0.630192	0.934944	si:cabz01021434.1
ENSDARG00000103093	-0.417215	0.209311	0.805011	ALG14
ENSDARG00000056549	-0.417185	0.0035337	0.132772	VPS26A
ENSDARG00000074676	-0.417087	0.229522	0.816116	rprd2b
ENSDARG00000101175	-0.416728	0.336153	0.862437	MCU
ENSDARG00000077955	-0.416592	0.00578977	0.18216	RNF6
ENSDARG00000098916	-0.41659	0.0169755	0.343146	KRIT1
ENSDARG00000098955	-0.416254	0.131087	0.735476	ssh2b
ENSDARG00000100115	-0.416134	0.285366	0.842834	DNAH1
ENSDARG00000078167	-0.416126	0.225975	0.815817	si:dkeyp-100h4.1
ENSDARG00000074599	-0.415908	0.019973	0.372236	FRMD4B
ENSDARG00000025320	-0.415895	0.358187	0.868405	col21a1
ENSDARG00000094132	-0.415867	0.426232	0.88482	IGF1
ENSDARG00000062114	-0.415774	0.205874	0.801516	TENT4A
ENSDARG00000025478	-0.415756	0.301061	0.849058	gipr
ENSDARG00000101858	-0.415653	0.139384	0.746609	DST
ENSDARG00000076182	-0.415525	0.702321	0.951617	STAT1
ENSDARG00000101744	-0.415346	0.0699799	0.629587	ELAVL1
ENSDARG00000062720	-0.415277	0.164781	0.774341	PCDH1
ENSDARG00000062427	-0.415147	0.394881	0.875957	CLCN2
ENSDARG00000044492	-0.414933	0.0478449	0.547119	UBLCP1
ENSDARG00000053771	-0.414928	0.308979	0.851885	APBB3
ENSDARG00000100007	-0.414914	0.199069	0.796955	ARHGAP39
ENSDARG00000038068	-0.41481	0.000174171	0.0137736	DDX5
ENSDARG00000075849	-0.414761	0.101584	0.695909	PRR12
ENSDARG00000055223	-0.414723	0.215864	0.809187	ABLIM2
ENSDARG00000015476	-0.414584	0.628981	0.934529	IQCH
ENSDARG00000078256	-0.414437	0.41363	0.88389	ovol1b
ENSDARG00000053835	-0.414258	0.266314	0.833449	PLEKHH1
ENSDARG00000103476	-0.414188	0.00153929	0.0745463	trpm1b
ENSDARG00000093007	-0.414162	0.0659098	0.612766	MPHOSPH6
ENSDARG00000078868	-0.414159	0.486157	0.904302	TMEM74B
ENSDARG00000075362	-0.414115	0.168205	0.775841	WHRN
ENSDARG00000075842	-0.41409	0.258583	0.831228	PIGT
ENSDARG00000099361	-0.414077	0.578753	0.924456	si:dkey-30e9.6
ENSDARG00000060393	-0.41404	0.382093	0.873697	FIBCD1
ENSDARG00000028348	-0.414007	0.510867	0.911755	PAX3
ENSDARG00000100679	-0.413854	0.374715	0.872682	LRCH3
ENSDARG00000100265	-0.413829	0.0767847	0.642609	RHCG
ENSDARG00000063307	-0.413754	0.233509	0.818194	SGSM2
ENSDARG00000094896	-0.413712	0.628798	0.934529	rbm33b
ENSDARG00000112930	-0.413702	0.161528	0.773422
ENSDARG00000086753	-0.413514	0.16448	0.774341	BBLN
ENSDARG00000033160	-0.413429	0.0227382	0.401097	NR1D1
ENSDARG00000095412	-0.41316	0.696998	0.950611	si:dkey-183p4.9
ENSDARG00000074235	-0.413112	0.390914	0.874878
ENSDARG00000069766	-0.413012	0.412234	0.883223	CALN1
ENSDARG00000091538	-0.412922	0.175323	0.781862	ZRANB3
ENSDARG00000021439	-0.412858	0.002695	0.110288	ncoa4
ENSDARG00000078904	-0.412782	0.084976	0.66326	brd4
ENSDARG00000063159	-0.412746	0.089342	0.671999	si:dkey-32e23.4
ENSDARG00000104446	-0.412615	0.661499	0.942382	si:ch211-218k8.1
ENSDARG00000031618	-0.41253	0.219964	0.811325	unm_sa1261
ENSDARG00000042329	-0.41252	0.0750143	0.6369	BCR
ENSDARG00000036031	-0.412479	0.230649	0.816482	SEPTIN5
ENSDARG00000055476	-0.41232	0.783546	0.968924
ENSDARG00000060323	-0.412283	0.104407	0.699016	EXOC5
ENSDARG00000060480	-0.412194	0.387292	0.874444	ubr1
ENSDARG00000010169	-0.412004	0.131705	0.736278	MYD88
ENSDARG00000023914	-0.411975	0.337359	0.863217	mark4a
ENSDARG00000074465	-0.411582	0.0570651	0.580936	VPS13C
ENSDARG00000015252	-0.411407	0.0967456	0.686893	ST3GAL3
ENSDARG00000020086	-0.411394	0.193434	0.793252	NUAK1
ENSDARG00000087518	-0.411059	0.179639	0.785175	si:dkey-261p22.1
ENSDARG00000099199	-0.410983	0.351271	0.86764	ITCH
ENSDARG00000078755	-0.41095	0.344282	0.8642	PLPPR4
ENSDARG00000110727	-0.410905	0.357147	0.8681	KCNMA1
ENSDARG00000063435	-0.41066	0.102478	0.696518	trpm4b.2
ENSDARG00000069661	-0.4106	0.267806	0.835445	si:dkey-121j17.6
ENSDARG00000013784	-0.41059	0.0728568	0.634697	zgc:77158
ENSDARG00000090421	-0.410455	0.393549	0.875601	SH2B2
ENSDARG00000079470	-0.410386	0.103525	0.697837	CDK17
ENSDARG00000069186	-0.410266	0.615455	0.930736	CYP27A1
ENSDARG00000087040	-0.410257	0.475626	0.901567	RHBDL1
ENSDARG00000102883	-0.410257	0.161264	0.773378	SPTBN1
ENSDARG00000045483	-0.410154	0.108296	0.706327	LRTM2
ENSDARG00000038869	-0.410134	0.677728	0.946992	HTR5A
ENSDARG00000103746	-0.410068	0.267288	0.834888	mapkbp1
ENSDARG00000117297	-0.409922	0.523632	0.914667
ENSDARG00000079241	-0.409699	0.191582	0.791858	WDR90
ENSDARG00000012833	-0.409512	0.326487	0.858505	foxn3
ENSDARG00000008439	-0.409504	0.158968	0.771239	atxn10
ENSDARG00000104609	-0.4095	0.121756	0.725266	CREBBP
ENSDARG00000100061	-0.409063	0.343435	0.8642	si:ch211-154k18.1
ENSDARG00000017658	-0.409052	0.0272891	0.438424	GMPPB
ENSDARG00000070843	-0.409022	0.361163	0.8692	ARID3A
ENSDARG00000105592	-0.409021	0.0147942	0.321097	erv
ENSDARG00000010035	-0.408928	0.103649	0.697837	ENGASE
ENSDARG00000002295	-0.408685	0.415138	0.88389	si:dkey-21p1.3
ENSDARG00000078072	-0.40867	0.195979	0.794755	si:ch211-232i5.1
ENSDARG00000079017	-0.408667	0.0710724	0.633053	TLNRD1
ENSDARG00000052122	-0.40866	0.0792469	0.649514	RAG1
ENSDARG00000104943	-0.408636	0.260886	0.831542	mad2l1bp
ENSDARG00000016782	-0.408499	0.125032	0.729534	HUWE1
ENSDARG00000060610	-0.40832	0.176243	0.783767	PCDH7
ENSDARG00000040869	-0.408263	0.394805	0.875957	UPP1
ENSDARG00000099409	-0.408219	0.533104	0.915676	ogfr1
ENSDARG00000099902	-0.408063	0.0412379	0.520765	il17rc
ENSDARG00000038225	-0.408023	0.0103524	0.258622	NRAS
ENSDARG00000104834	-0.407997	0.280308	0.840985	ano7
ENSDARG00000078736	-0.407961	0.247416	0.826621	DOC2A
ENSDARG00000024619	-0.407673	0.130494	0.734707	foxo6b
ENSDARG00000090851	-0.407632	0.61946	0.932009	ciita
ENSDARG00000102861	-0.407512	0.209394	0.805011	LMF1
ENSDARG00000086052	-0.407502	0.597074	0.928793	si:ch211-106k21.5
ENSDARG00000079369	-0.407494	0.00494058	0.1655	sgpp1a
ENSDARG00000017986	-0.407431	0.155459	0.767826	VPS13D
ENSDARG00000070393	-0.407431	0.0906451	0.673845	COQ10A
ENSDARG00000062868	-0.407383	0.240813	0.822826	EEA1
ENSDARG00000038012	-0.407381	0.2964	0.846319	fam83fa
ENSDARG00000057121	-0.407369	0.195264	0.79428	c7b
ENSDARG00000104227	-0.407345	0.078411	0.647055	NOP10
ENSDARG00000096373	-0.407309	0.586626	0.926713	si:dkey-34m19.5
ENSDARG00000074915	-0.407271	0.135518	0.739966	etaa1a
ENSDARG00000093234	-0.407236	0.429418	0.885601	si:dkey-65l23.2
ENSDARG00000063207	-0.407232	0.341267	0.86399	ERBB4
ENSDARG00000018491	-0.407192	0.000960738	0.0518178	PDIA4
ENSDARG00000075685	-0.407001	0.163492	0.773471	FRMPD4
ENSDARG00000058180	-0.406971	0.395159	0.875957	exoc3l4
ENSDARG00000101917	-0.406967	0.437049	0.888139	pmfbp1
ENSDARG00000113769	-0.406755	0.620312	0.932009	znf1139
ENSDARG00000088549	-0.40675	0.392106	0.875471	si:ch1073-390k14.1
ENSDARG00000103155	-0.406581	0.201017	0.798961	EXT1
ENSDARG00000014527	-0.406539	0.252726	0.828449	PDK3
ENSDARG00000055093	-0.406447	0.156193	0.768195	cdh27
ENSDARG00000052072	-0.406278	0.305292	0.849909	DNAJB9
ENSDARG00000086551	-0.406217	0.105963	0.701861	irs4a
ENSDARG00000098695	-0.406121	0.151442	0.762029	VCL
ENSDARG00000063050	-0.406037	0.178529	0.784452	rc3h2
ENSDARG00000110841	-0.406031	0.802036	0.971532	si:dkey-108k21.14
ENSDARG00000006301	-0.406031	0.189019	0.791858	RAPH1
ENSDARG00000020642	-0.405994	0.128848	0.734707	GTDC1
ENSDARG00000098123	-0.405769	0.609439	0.930159	GNG12
ENSDARG00000063414	-0.405661	0.195454	0.794579	RXYLT1
ENSDARG00000015985	-0.405612	0.117883	0.720259	ABCC9
ENSDARG00000041511	-0.405553	0.222905	0.81364	PEX10
ENSDARG00000102206	-0.405524	0.292382	0.845122	STC2
ENSDARG00000062900	-0.405506	0.436212	0.887931	rnf115b
ENSDARG00000001014	-0.4055	0.0964196	0.686362	MYH9
ENSDARG00000101872	-0.405336	0.605227	0.929057	si:ch211-136m20.3
ENSDARG00000055271	-0.405244	0.362032	0.86971	NKD2
ENSDARG00000110653	-0.405187	0.479464	0.902948
ENSDARG00000055278	-0.40496	0.0156148	0.329698	cfb
ENSDARG00000099630	-0.404833	0.536454	0.916134	si:dkey-24m12.2
ENSDARG00000008503	-0.404656	0.100782	0.693983	GLCCI1
ENSDARG00000095819	-0.404634	0.39487	0.875957	amer3
ENSDARG00000035188	-0.404608	0.0105614	0.261058	rab14l
ENSDARG00000016651	-0.404593	0.0970361	0.686943	ZNF106
ENSDARG00000099844	-0.404472	0.23311	0.818087	GNAZ
ENSDARG00000017748	-0.404422	0.0822474	0.657149	arhgap29b
ENSDARG00000117236	-0.40434	0.256162	0.830714	ube2o
ENSDARG00000099481	-0.404254	0.254854	0.829134	TTC8
ENSDARG00000014592	-0.404195	0.199205	0.796981	DENND1A
ENSDARG00000074184	-0.404187	0.198994	0.796955	arhgap32b
ENSDARG00000071648	-0.404128	0.44765	0.892909	zgc:113298
ENSDARG00000004445	-0.404099	0.0970506	0.686943	GRM5
ENSDARG00000041560	-0.404051	0.157	0.768411	PHAF1
ENSDARG00000101868	-0.404004	0.588102	0.926713	DENND1B
ENSDARG00000000551	-0.403966	0.001842	0.0837232	SLC1A4
ENSDARG00000044034	-0.403923	0.333028	0.860869	TMEM86A
ENSDARG00000117461	-0.403918	0.303276	0.849491
ENSDARG00000100313	-0.403883	0.316374	0.855852	PIP5K1C
ENSDARG00000098257	-0.403882	0.250194	0.828449	PCDH15
ENSDARG00000111388	-0.403848	0.126811	0.731855
ENSDARG00000043627	-0.403802	0.366777	0.870177	TBC1D9B
ENSDARG00000103196	-0.403766	0.350968	0.86764	zgc:113343
ENSDARG00000089071	-0.403731	0.392055	0.875471	ushbp1
ENSDARG00000040571	-0.403694	0.0483288	0.549432	UBE4A
ENSDARG00000076008	-0.4036	0.252653	0.828449	umad1
ENSDARG00000076075	-0.40319	0.217553	0.809679	myh7ba
ENSDARG00000023495	-0.403066	0.00565628	0.180316	ift74
ENSDARG00000005232	-0.402657	0.28579	0.842834	CCDC85C
ENSDARG00000060854	-0.402251	0.0584735	0.58599	KCTD3
ENSDARG00000091411	-0.402154	0.747268	0.960124	si:ch211-214p13.9
ENSDARG00000017522	-0.402134	0.028704	0.447121	CTDP1
ENSDARG00000117813	-0.402129	0.427569	0.884924
ENSDARG00000100660	-0.401983	0.22259	0.813486	si:ch73-252i11.1
ENSDARG00000110917	-0.401852	0.581713	0.925824	si:ch211-223a21.6
ENSDARG00000113702	-0.40184	0.245077	0.82496	RIMS2
ENSDARG00000013522	-0.401836	0.0246883	0.416658	PCK1
ENSDARG00000100429	-0.401674	0.745922	0.959881	irgf4
ENSDARG00000093170	-0.401665	0.432438	0.886384	MEF2B
ENSDARG00000023484	-0.401619	0.336609	0.862639	RFLNA
ENSDARG00000104117	-0.401559	0.00440488	0.151855	FZD4
ENSDARG00000039263	-0.401544	0.136386	0.74093	ZBTB48
ENSDARG00000098030	-0.401276	0.211104	0.805991	si:dkey-246m18.3
ENSDARG00000087753	-0.401185	0.222423	0.813486	NPAS4
ENSDARG00000096021	-0.401128	0.674535	0.946312	si:dkey-11p23.12
ENSDARG00000042562	-0.401072	0.110597	0.708998	ALLC
ENSDARG00000013500	-0.401064	0.134757	0.739549	ABCA2
ENSDARG00000100915	-0.401008	0.0511869	0.560161	si:ch211-255f4.7
ENSDARG00000014817	-0.400898	0.0156933	0.330647	ranbp1
ENSDARG00000008384	-0.40086	0.0480544	0.547642	HDAC6
ENSDARG00000075694	-0.400758	0.280278	0.840985	ADORA1
ENSDARG00000100308	-0.400707	0.303466	0.849491
ENSDARG00000010519	-0.400635	0.20008	0.797534	PER3
ENSDARG00000012219	-0.400587	0.0764342	0.641274	DPF2
ENSDARG00000018825	-0.400568	0.286209	0.842834	TMEM248
ENSDARG00000021590	-0.400504	0.220182	0.811453	MAGI2
ENSDARG00000105351	-0.400391	0.0389826	0.508759	si:ch211-113d11.6
ENSDARG00000101322	-0.400381	0.313742	0.854904	tfr1a
ENSDARG00000096858	-0.400263	0.775654	0.967918	si:ch211-121k8.4
ENSDARG00000056929	-0.400215	0.199501	0.797323	kdm6bb
ENSDARG00000098511	-0.399846	0.384765	0.874066	ntrk2b
ENSDARG00000055518	-0.399488	0.00250683	0.104413	PYGM
ENSDARG00000117678	-0.399352	0.464504	0.897849
ENSDARG00000010207	-0.39928	0.0649356	0.609887	SMAD3
ENSDARG00000021611	-0.399079	0.208046	0.804447	wnk3
ENSDARG00000058020	-0.398985	0.250784	0.828449	fbxw9
ENSDARG00000071261	-0.398854	0.339901	0.863325	zmp:0000001139
ENSDARG00000022570	-0.39881	0.224888	0.815646	nmur3
ENSDARG00000057921	-0.398775	0.159236	0.771284	ccdc136b
ENSDARG00000088825	-0.398748	0.300022	0.849058	CIT
ENSDARG00000102761	-0.398431	0.638597	0.937609	zbtb42
ENSDARG00000074308	-0.398392	0.172769	0.779181	lrrc75ba
ENSDARG00000087341	-0.39833	0.13281	0.737558	UNC5C
ENSDARG00000063264	-0.398267	0.353181	0.867855	pcdh9
ENSDARG00000089875	-0.39826	0.40153	0.878567	si:ch211-226o13.2
ENSDARG00000008333	-0.397886	0.299792	0.849058	znfl2a
ENSDARG00000104179	-0.397821	0.289055	0.843278	rab11fip5a
ENSDARG00000035719	-0.397662	0.105495	0.700566	arl5c
ENSDARG00000003751	-0.397651	0.0813396	0.656046	LATS1
ENSDARG00000044338	-0.397568	0.730798	0.956459	or70a8
ENSDARG00000079067	-0.397502	0.193979	0.793461	mms19
ENSDARG00000058480	-0.397486	0.0813738	0.656046	CHTF18
ENSDARG00000054771	-0.397352	0.417167	0.88389	ghra
ENSDARG00000068787	-0.397348	0.554845	0.921191	SLC6A17
ENSDARG00000013128	-0.397171	0.0732247	0.636245	PDK1
ENSDARG00000103186	-0.397059	0.0487963	0.54988	si:ch73-389k6.1
ENSDARG00000007184	-0.397051	0.236372	0.820907	ZBTB16
ENSDARG00000003867	-0.397029	0.253695	0.828599	CDK20
ENSDARG00000103676	-0.39702	0.355916	0.868035	si:dkey-90l8.3
ENSDARG00000032714	-0.396977	0.232623	0.817481	GRIA1
ENSDARG00000097535	-0.396928	0.320242	0.857909	si:ch211-252f13.5
ENSDARG00000079760	-0.39692	0.288396	0.843278	zgc:112998
ENSDARG00000098702	-0.396787	0.414144	0.88389	zgc:165603
ENSDARG00000056525	-0.396721	0.0264191	0.431757	BCAR1
ENSDARG00000093872	-0.396702	0.541094	0.917472	si:ch211-102g22.3p
ENSDARG00000014891	-0.396687	0.143874	0.752466	ROBO2
ENSDARG00000078832	-0.396529	0.605554	0.929057	si:dkey-73p2.4
ENSDARG00000019595	-0.396416	0.325829	0.857909	SENP8
ENSDARG00000087251	-0.396244	0.28468	0.842834	si:ch73-50f9.4
ENSDARG00000101264	-0.396228	0.245356	0.825338	trim35-12
ENSDARG00000101242	-0.396166	0.163381	0.773471	ZCCHC14
ENSDARG00000021739	-0.396075	0.252593	0.828449	KLHL24
ENSDARG00000076657	-0.395872	0.294983	0.845293	plagl2
ENSDARG00000079290	-0.395738	0.756324	0.961616	si:ch211-162k9.5
ENSDARG00000020001	-0.395664	0.11454	0.713915	RAD23A
ENSDARG00000113022	-0.395495	0.56457	0.923218	si:ch211-207e19.15
ENSDARG00000033327	-0.395476	0.104383	0.699016	UNC5B
ENSDARG00000005834	-0.395437	0.152439	0.763793	GATAD2B
ENSDARG00000076189	-0.395423	0.236851	0.820907	ccdc88b
ENSDARG00000061458	-0.395037	0.0594284	0.590199	PHF14
ENSDARG00000117425	-0.394883	0.583749	0.926455
ENSDARG00000055313	-0.394852	0.452591	0.895087	slc12a10.1
ENSDARG00000114645	-0.394803	0.803369	0.971567
ENSDARG00000103602	-0.394381	0.336988	0.862958	pcdh1a3
ENSDARG00000027963	-0.394334	0.15521	0.767461	CAMKV
ENSDARG00000041715	-0.394296	0.48444	0.903783	BCO2
ENSDARG00000015153	-0.394186	0.123018	0.728466	WDR91
ENSDARG00000013174	-0.394076	0.115589	0.716746	nkd3
ENSDARG00000023217	-0.394025	0.142295	0.749477	crema
ENSDARG00000011909	-0.393973	0.262464	0.831542	ITPR2
ENSDARG00000103754	-0.393794	0.0340696	0.479845	ASPM
ENSDARG00000059475	-0.39378	0.0879177	0.668064	camsap3
ENSDARG00000104775	-0.393744	0.132017	0.737104	ly6m2
ENSDARG00000079962	-0.393739	0.366774	0.870177	doc2g
ENSDARG00000097245	-0.39367	0.232481	0.817284	mtcl3a
ENSDARG00000058993	-0.39358	0.110967	0.709874	ROCK1
ENSDARG00000102215	-0.393579	0.239426	0.821965	si:ch211-227e10.6
ENSDARG00000101507	-0.393488	0.172435	0.779181	ATG2A
ENSDARG00000020149	-0.393456	0.45057	0.894042	ACOXL
ENSDARG00000078536	-0.393412	0.217209	0.809679	si:ch211-158d24.2
ENSDARG00000018744	-0.393174	0.834807	0.977376	prl2
ENSDARG00000063438	-0.393073	0.0682226	0.622752	srebf2
ENSDARG00000103956	-0.393048	0.0600112	0.59372	si:dkey-17o15.2
ENSDARG00000063108	-0.392598	0.759973	0.962474
ENSDARG00000001259	-0.392525	0.631986	0.935478	GAS2
ENSDARG00000062449	-0.392488	0.120993	0.723239	XPR1
ENSDARG00000106062	-0.392474	0.148842	0.757978	FZD1
ENSDARG00000017058	-0.392372	0.182431	0.786486	LARGE2
ENSDARG00000101713	-0.392299	0.33525	0.862176	SCN2B
ENSDARG00000059227	-0.39224	0.0754457	0.637927	FABP1
ENSDARG00000006008	-0.391957	0.127594	0.733232	DCT
ENSDARG00000036179	-0.391953	0.0064096	0.193345	MYO1E
ENSDARG00000094752	-0.391786	0.0576845	0.582415	RPE65
ENSDARG00000104847	-0.391734	0.532483	0.915555	ptger1b
ENSDARG00000090949	-0.391705	0.236341	0.820907	DLG5
ENSDARG00000102228	-0.3917	0.44992	0.893808	si:dkey-171c9.3
ENSDARG00000111518	-0.391647	0.251091	0.828449	si:dkeyp-15a6.2
ENSDARG00000090392	-0.391597	0.27928	0.84005	si:dkey-71l4.2
ENSDARG00000045401	-0.391584	0.0744666	0.636649	MLLT10
ENSDARG00000091628	-0.391489	0.0988577	0.68994	cspp1b
ENSDARG00000054181	-0.391415	0.439232	0.888792	valopb
ENSDARG00000090656	-0.391317	0.405786	0.880673	ARID4B
ENSDARG00000076001	-0.391067	0.0815426	0.656111	pip5k1ca
ENSDARG00000046127	-0.391008	0.115972	0.717342	TK2
ENSDARG00000069594	-0.390916	0.0927667	0.678588	KIF13A
ENSDARG00000074320	-0.390823	0.378728	0.87337	KCNAB3
ENSDARG00000015793	-0.390732	0.155416	0.767826	CREB3L1
ENSDARG00000061057	-0.390618	0.0319331	0.469234	TMEM276-ZFTRAF1
ENSDARG00000101469	-0.390618	0.667363	0.943764	si:dkey-56m15.2
ENSDARG00000061603	-0.390525	0.114618	0.714128	SORBS2
ENSDARG00000095512	-0.390521	0.438111	0.88838	rca2.2
ENSDARG00000055934	-0.390224	0.626584	0.934462	si:ch1073-416j23.1
ENSDARG00000104409	-0.390152	0.0638989	0.608521	tnk2b
ENSDARG00000113564	-0.390103	0.628048	0.934462	znf1107
ENSDARG00000014239	-0.390078	0.172759	0.779181	esyt1b
ENSDARG00000018788	-0.390041	0.379003	0.87337	ST8SIA2
ENSDARG00000070735	-0.389889	0.0932386	0.679842	rnd2
ENSDARG00000074389	-0.389848	0.372515	0.872031	GPR26
ENSDARG00000060808	-0.389706	0.172881	0.779181	MECOM
ENSDARG00000018742	-0.389305	0.0112737	0.270384	PSME4
ENSDARG00000100621	-0.38925	0.749232	0.960513
ENSDARG00000038518	-0.389234	0.0610166	0.598653	SNAP29
ENSDARG00000097048	-0.38922	0.0380339	0.503846	si:ch73-162j3.5
ENSDARG00000092691	-0.389214	0.745304	0.959881	si:dkey-222e15.3
ENSDARG00000075561	-0.389124	0.606281	0.929066	si:dkey-76k16.5
ENSDARG00000102142	-0.389028	0.370725	0.871854	ECE2
ENSDARG00000077002	-0.388947	0.109474	0.708998	IGSF3
ENSDARG00000100486	-0.388942	0.277769	0.84005	foxo6a
ENSDARG00000060400	-0.388808	0.516957	0.913074	gpr185a
ENSDARG00000038442	-0.388734	0.0676352	0.619649	PLCG1
ENSDARG00000019741	-0.388668	0.601309	0.928793	ccndx
ENSDARG00000016496	-0.388646	0.0205699	0.378836	CDK8
ENSDARG00000007149	-0.388642	0.200095	0.797534	l1cama
ENSDARG00000090783	-0.388424	0.0907077	0.673845	MFAP4
ENSDARG00000035169	-0.388323	0.618356	0.932001	LAYN
ENSDARG00000079651	-0.388247	0.0127196	0.293339	afg3l1
ENSDARG00000102885	-0.388176	0.163761	0.773471	RSU1
ENSDARG00000067920	-0.388089	0.263142	0.831542	RAB8A
ENSDARG00000008541	-0.38808	0.532117	0.915525	chia.4
ENSDARG00000045415	-0.387979	0.153412	0.764411	gnal
ENSDARG00000062721	-0.387942	0.27558	0.838573	dennd4a
ENSDARG00000017425	-0.387558	0.406697	0.881315	crocc2
ENSDARG00000103004	-0.387471	0.0372951	0.498266	TPR
ENSDARG00000099187	-0.387463	0.347734	0.865958	PURG
ENSDARG00000099092	-0.38743	0.474878	0.901276	RASGRP2
ENSDARG00000090969	-0.387251	0.0651431	0.610095	cbln18
ENSDARG00000005115	-0.387135	0.0280361	0.442649	calub
ENSDARG00000078644	-0.387061	0.757513	0.961801	spmap2
ENSDARG00000053517	-0.386987	0.0305374	0.458805	EML5
ENSDARG00000103362	-0.38692	0.068925	0.626226	zgc:158376
ENSDARG00000062024	-0.386838	0.515156	0.913074	kif1ab
ENSDARG00000112495	-0.386796	0.616999	0.93157	MMP21
ENSDARG00000042368	-0.386756	0.0953508	0.683211	KIF26A
ENSDARG00000093253	-0.386652	0.369534	0.871128	MFSD3
ENSDARG00000016348	-0.386599	0.305739	0.849909	dip2bb
ENSDARG00000045900	-0.386587	0.0437742	0.530281	AGBL5
ENSDARG00000078399	-0.386578	0.311442	0.852875	acsl2
ENSDARG00000103487	-0.386515	0.832072	0.976805	si:ch211-208a5.5
ENSDARG00000044968	-0.386474	0.0167008	0.340403	VCL
ENSDARG00000016065	-0.386348	0.427287	0.88482	tlr3
ENSDARG00000090785	-0.386286	0.305522	0.849909	DIAPH3
ENSDARG00000089340	-0.386217	0.46277	0.896706	RHOBTB2
ENSDARG00000076904	-0.386096	0.317382	0.856669	loxl5b
ENSDARG00000027500	-0.38605	0.00436505	0.151373	oxsr1b
ENSDARG00000098099	-0.38604	0.65551	0.941132	si:ch211-207l14.3
ENSDARG00000019300	-0.386019	0.0949062	0.682603	INTS7
ENSDARG00000079700	-0.385945	0.402001	0.878616	B3GALT1
ENSDARG00000002084	-0.385844	0.00992872	0.252347	LAMB2
ENSDARG00000094952	-0.385647	0.210266	0.805581	si:ch211-74m13.1
ENSDARG00000062465	-0.385612	0.33621	0.862437	pgap1
ENSDARG00000042723	-0.385517	0.413074	0.883503	GFRA2
ENSDARG00000088277	-0.385373	0.325013	0.857909	susd5
ENSDARG00000034600	-0.385199	0.00210979	0.0926595	TMEM165
ENSDARG00000098245	-0.385118	0.601649	0.928793	cidea
ENSDARG00000115335	-0.385014	0.215623	0.809187	UBALD2
ENSDARG00000078392	-0.384929	0.228536	0.816116	CHPF
ENSDARG00000093201	-0.384884	0.355781	0.868035	si:dkey-112e17.1
ENSDARG00000074904	-0.384875	0.271513	0.838236	si:ch211-253b8.5
ENSDARG00000062208	-0.384808	0.276885	0.838911	prrt1
ENSDARG00000096269	-0.384752	0.42024	0.884053	si:ch211-173n18.5
ENSDARG00000058533	-0.384744	0.0440273	0.531953	POLE
ENSDARG00000097575	-0.384688	0.582276	0.92609	linc-ntf4/5
ENSDARG00000099979	-0.384655	0.371761	0.87195	TGFBR3
ENSDARG00000092445	-0.38464	0.445663	0.891967	zgc:153352
ENSDARG00000087663	-0.384532	0.300983	0.849058	prr35
ENSDARG00000104669	-0.384522	0.132125	0.737104	SLC35C1
ENSDARG00000103875	-0.384453	0.753606	0.961359
ENSDARG00000105489	-0.384415	0.801291	0.971435	ntrnl3
ENSDARG00000087601	-0.384358	0.219349	0.81127	GPR153
ENSDARG00000099727	-0.384331	0.163445	0.773471	SSBP2
ENSDARG00000089223	-0.384096	0.270055	0.836808	NGFR
ENSDARG00000067676	-0.384031	0.268589	0.835945	PLCL1
ENSDARG00000036863	-0.383932	0.203235	0.800493	MYO1D
ENSDARG00000037059	-0.383894	0.029255	0.44867	SLC44A2
ENSDARG00000101873	-0.383885	0.325654	0.857909	dtwd2
ENSDARG00000074839	-0.383807	0.292275	0.845057	IMPG1
ENSDARG00000030560	-0.38378	0.165906	0.774341	HELZ
ENSDARG00000074314	-0.383688	0.136182	0.740549	SKIC3
ENSDARG00000079035	-0.383639	0.382864	0.874066	zgc:174573
ENSDARG00000034138	-0.383632	0.543931	0.919089	shisa2a
ENSDARG00000033380	-0.383605	0.341371	0.86406	gyg2
ENSDARG00000103756	-0.383604	0.685853	0.949	si:ch211-261o3.5
ENSDARG00000038166	-0.383502	0.495889	0.90716	hyal6
ENSDARG00000077650	-0.383466	0.165223	0.774341	TNKS
ENSDARG00000095606	-0.383307	0.395333	0.875957	si:dkeyp-51f12.2
ENSDARG00000112032	-0.383139	0.38184	0.873581	HEPACAM
ENSDARG00000060149	-0.383085	0.0389153	0.508759	ABLIM1
ENSDARG00000102856	-0.383071	0.495057	0.906975	si:ch73-59f11.3
ENSDARG00000044319	-0.383044	0.220884	0.812105	FSTL4
ENSDARG00000033516	-0.38298	0.185869	0.789647	EFR3B
ENSDARG00000095191	-0.382972	0.379603	0.873432
ENSDARG00000090836	-0.382896	0.124801	0.729534	si:ch211-191d2.2
ENSDARG00000100962	-0.382872	0.187551	0.790884	ttc39b
ENSDARG00000096012	-0.382833	0.367644	0.87094	znf1142
ENSDARG00000099890	-0.382815	0.460794	0.896706
ENSDARG00000046091	-0.3828	0.181669	0.786263	si:ch211-283g2.1
ENSDARG00000021979	-0.382653	0.136508	0.74093	si:ch211-59c24.3
ENSDARG00000103765	-0.382611	0.708456	0.953122	stpg1
ENSDARG00000079639	-0.382534	0.200171	0.797534	PRRC2B
ENSDARG00000026820	-0.382462	0.0451923	0.537258	gucy2d
ENSDARG00000113431	-0.382421	0.257235	0.830991	si:ch211-276i6.1
ENSDARG00000028099	-0.382263	0.293951	0.845293	SH2D3C
ENSDARG00000029668	-0.382189	0.24952	0.828449	CRIM1
ENSDARG00000061994	-0.382071	0.128865	0.734707	ACACB
ENSDARG00000089562	-0.382019	0.198994	0.796955
ENSDARG00000037961	-0.382017	0.262291	0.831542	rcn3
ENSDARG00000079034	-0.381839	0.793965	0.97024	zpax4
ENSDARG00000059900	-0.381705	0.265975	0.833449	TBC1D9
ENSDARG00000036412	-0.381607	0.575215	0.923649	lrrc71
ENSDARG00000002666	-0.381594	0.307605	0.850712	KCNJ1
ENSDARG00000098286	-0.381446	0.229322	0.816116
ENSDARG00000037046	-0.38134	0.55498	0.921191	RAD51B
ENSDARG00000116832	-0.3813	0.364428	0.870107
ENSDARG00000078962	-0.381236	0.734376	0.957274	DUOXA1
ENSDARG00000005122	-0.38102	0.00996667	0.252763	ATP2A2
ENSDARG00000100518	-0.380884	0.308091	0.85115
ENSDARG00000069917	-0.380816	0.0976146	0.68726	ska3
ENSDARG00000028276	-0.380681	0.616281	0.931184	si:ch211-196h16.12
ENSDARG00000011809	-0.380666	0.311898	0.853458	mical1
ENSDARG00000067607	-0.380607	0.250892	0.828449	SREBF1
ENSDARG00000053656	-0.380544	0.0233863	0.404837	LYPLA2
ENSDARG00000090649	-0.380485	0.830534	0.976268	LY86
ENSDARG00000061758	-0.380478	0.186254	0.790057	sh3pxd2ab
ENSDARG00000089709	-0.380343	0.519754	0.913752	gfral
ENSDARG00000069957	-0.380245	0.327687	0.858917	zgc:162936
ENSDARG00000013828	-0.380208	0.304525	0.849909	SNX13
ENSDARG00000104082	-0.380197	0.238533	0.821236	TRPS1
ENSDARG00000006891	-0.380109	0.252118	0.828449	KCNS3
ENSDARG00000113348	-0.380022	0.462639	0.896706
ENSDARG00000045983	-0.37992	0.59956	0.928793	ZBTB43
ENSDARG00000069739	-0.37989	0.487822	0.904685	FNDC5
ENSDARG00000058848	-0.379801	0.354649	0.868035	MCOLN1
ENSDARG00000060081	-0.379612	0.332832	0.860869	crb2b
ENSDARG00000100307	-0.379312	0.283753	0.842527	ADAMTS5
ENSDARG00000070164	-0.379272	0.0452858	0.537551	UBR2
ENSDARG00000059978	-0.379266	0.0209125	0.383337	CPLX4
ENSDARG00000053498	-0.37926	0.76855	0.965659	EDNRB
ENSDARG00000076002	-0.37923	0.153098	0.764411	OSBPL5
ENSDARG00000062357	-0.379228	0.400287	0.878239	TAFA1
ENSDARG00000103516	-0.379194	0.166363	0.774341	sec24c
ENSDARG00000101471	-0.37919	0.17813	0.784452	FGD4
ENSDARG00000104141	-0.379126	0.625934	0.934158	si:dkey-262j3.7
ENSDARG00000002600	-0.379066	0.289198	0.843278	PCSK1
ENSDARG00000078404	-0.379048	0.192487	0.791997	cdh26.1
ENSDARG00000012534	-0.378977	0.352356	0.86764	SLC6A6
ENSDARG00000028824	-0.378889	0.124843	0.729534	SLC34A1
ENSDARG00000034940	-0.378868	0.310847	0.852227	SLC1A7
ENSDARG00000105481	-0.378848	0.65751	0.941165	si:ch211-243a20.4
ENSDARG00000058725	-0.37878	0.456442	0.895488	RFESD
ENSDARG00000098751	-0.378663	0.451113	0.894042	LZTS3
ENSDARG00000103971	-0.37862	0.458012	0.895854	si:ch73-173p19.2
ENSDARG00000092151	-0.378399	0.629242	0.934639	si:dkey-40i22.5
ENSDARG00000099768	-0.378291	0.0154476	0.327832	si:ch211-272n13.3
ENSDARG00000076094	-0.378114	0.348198	0.866134	KLHL30
ENSDARG00000102464	-0.377999	0.118886	0.720259	WNT5B
ENSDARG00000036308	-0.377948	0.512111	0.912275	NOD1
ENSDARG00000039052	-0.377925	0.0192404	0.364385	KLHL40
ENSDARG00000008807	-0.377871	0.49021	0.905237	BOK
ENSDARG00000044980	-0.377856	0.11783	0.720259	KPNA6
ENSDARG00000110290	-0.377749	0.521198	0.91417
ENSDARG00000061468	-0.377746	0.0218234	0.392004	NCAPH
ENSDARG00000013031	-0.377606	0.00206685	0.0914572	MTA2
ENSDARG00000045308	-0.377551	0.0189606	0.360819	POLA1
ENSDARG00000044704	-0.377419	0.756323	0.961616	or90b1
ENSDARG00000007413	-0.377382	0.0743087	0.636649	ARID2
ENSDARG00000092039	-0.377272	0.0902907	0.673791	si:dkey-70p6.1
ENSDARG00000079897	-0.377233	0.473961	0.900713	si:dkey-7k24.5
ENSDARG00000000370	-0.377157	0.215882	0.809187	triob
ENSDARG00000060085	-0.377141	0.438787	0.888646	KCNQ3
ENSDARG00000101557	-0.37714	0.0290959	0.447782	SCARB1
ENSDARG00000110323	-0.377065	0.394217	0.875853	znf986
ENSDARG00000100620	-0.376943	0.430601	0.885601	taok2b
ENSDARG00000042221	-0.376904	0.162684	0.773422	MTHFD1L
ENSDARG00000074728	-0.376851	0.516603	0.913074	MFSD9
ENSDARG00000098076	-0.376847	0.57514	0.923649	kcnq1.2
ENSDARG00000031588	-0.376758	0.175429	0.782004	si:dkey-239b22.1
ENSDARG00000098650	-0.376745	0.230109	0.816116	IQGAP3
ENSDARG00000039435	-0.37674	0.0918608	0.676136	rgs17
ENSDARG00000055715	-0.376738	0.138321	0.745518	capn8
ENSDARG00000062023	-0.376725	0.246271	0.825558	FNDC3B
ENSDARG00000102478	-0.376722	0.494898	0.906975	ADAMTS7
ENSDARG00000105212	-0.376523	0.0544057	0.573285	cfhl1
ENSDARG00000095603	-0.376439	0.112715	0.71232	GRID2IP
ENSDARG00000077245	-0.376427	0.434543	0.88717	si:dkey-225n22.4
ENSDARG00000037066	-0.376409	0.257676	0.831228	LGALS8
ENSDARG00000112431	-0.376375	0.531957	0.915468
ENSDARG00000052917	-0.376318	0.05952	0.590608	si:ch211-202f3.3
ENSDARG00000098666	-0.376305	0.00872582	0.232371	si:dkey-93h22.8
ENSDARG00000076919	-0.376202	0.244754	0.824857	IGDCC4
ENSDARG00000115511	-0.376149	0.324278	0.857909
ENSDARG00000009505	-0.376143	0.0148148	0.321097	PRELID3B
ENSDARG00000074905	-0.375799	0.412037	0.883223	CAMK1D
ENSDARG00000044544	-0.375757	0.29324	0.845188	zgc:110782
ENSDARG00000102937	-0.375751	0.0925146	0.677678	HSPBP1
ENSDARG00000100538	-0.375418	0.486452	0.904437	si:dkeyp-88h4.2
ENSDARG00000105398	-0.375417	0.276024	0.838573	dnajc14
ENSDARG00000099134	-0.375399	0.581993	0.925873	zgc:195356
ENSDARG00000094123	-0.375353	0.654106	0.941038	si:dkey-210i3.1
ENSDARG00000023988	-0.375229	0.31197	0.853458	DCTN4
ENSDARG00000046079	-0.375118	0.0422127	0.524594	cacng6b
ENSDARG00000078416	-0.375116	0.202941	0.799871	ZEB2
ENSDARG00000111235	-0.375079	0.0273946	0.439516	NRSN1
ENSDARG00000026811	-0.375072	0.0944248	0.682383	EXTL3
ENSDARG00000008191	-0.375063	0.409556	0.882005	tmeff1a
ENSDARG00000101271	-0.37506	0.394373	0.875853	si:ch211-227n13.3
ENSDARG00000027933	-0.375035	0.48832	0.904902	glis1b
ENSDARG00000100731	-0.374827	0.0368588	0.496427	slc27a2b
ENSDARG00000037030	-0.374825	0.299918	0.849058	CASZ1
ENSDARG00000078391	-0.374767	0.0718504	0.634307	FAM98A
ENSDARG00000096836	-0.374737	0.600103	0.928793	si:ch211-247l22.4
ENSDARG00000074166	-0.374674	0.0861286	0.664835	BIRC6
ENSDARG00000029308	-0.374603	0.465944	0.898219	prr15lb
ENSDARG00000007179	-0.37436	0.0275527	0.440426	SASH1
ENSDARG00000060646	-0.374191	0.0795228	0.650636	senp5
ENSDARG00000097108	-0.374176	0.668741	0.944554	si:dkey-265j8.3
ENSDARG00000097333	-0.374068	0.49736	0.90716	si:ch211-213d14.3
ENSDARG00000079348	-0.373914	0.234761	0.819287	GRIN2B
ENSDARG00000030490	-0.373864	0.130359	0.734707	SPTB
ENSDARG00000062942	-0.373729	0.306995	0.850487	KCNA1
ENSDARG00000077860	-0.373714	0.0819757	0.657149	ANKHD1
ENSDARG00000001939	-0.373651	0.0562529	0.578291	B3GAT3
ENSDARG00000062991	-0.373589	0.361189	0.8692	ABI1
ENSDARG00000077318	-0.373523	0.108112	0.705994	si:ch211-14g13.5p
ENSDARG00000087911	-0.373521	0.127677	0.733232	PSME4
ENSDARG00000032865	-0.373504	0.278661	0.84005	PACSIN1
ENSDARG00000086933	-0.373416	0.458509	0.895854	TNNI3K
ENSDARG00000075513	-0.373311	0.0291437	0.44793	ccdc136a
ENSDARG00000058571	-0.373229	0.337424	0.863217	PDP2
ENSDARG00000033320	-0.373065	0.0554277	0.575622	sar1ab
ENSDARG00000112943	-0.372879	0.344166	0.8642
ENSDARG00000094614	-0.37286	0.491003	0.905237	si:dkeyp-69b9.2
ENSDARG00000095236	-0.372838	0.615294	0.930653	si:ch73-110p20.1
ENSDARG00000087954	-0.372662	0.212614	0.806373	RAC1
ENSDARG00000060196	-0.372646	0.158358	0.770973	LHPP
ENSDARG00000071487	-0.372525	0.408634	0.881841	zgc:152948
ENSDARG00000060521	-0.372517	0.193747	0.793461	RBM27
ENSDARG00000058876	-0.372458	0.374082	0.872682	MMP16
ENSDARG00000098883	-0.372411	0.00158935	0.0751587	STAC3
ENSDARG00000077852	-0.372372	0.0330308	0.476098	SAMD11
ENSDARG00000076858	-0.372182	0.384799	0.874066	TCIM
ENSDARG00000092551	-0.37216	0.368597	0.870957	si:dkey-56e3.2
ENSDARG00000017673	-0.372149	0.200313	0.797707	NOVA1
ENSDARG00000010408	-0.372111	0.15213	0.763357	igsf9b
ENSDARG00000101670	-0.37196	0.0344847	0.481922	kntc1
ENSDARG00000077722	-0.371897	0.0596922	0.591564	PPP2R3A
ENSDARG00000102808	-0.371743	0.0220394	0.393779	calr3b
ENSDARG00000068708	-0.371565	0.00154456	0.0745463	IFRD1
ENSDARG00000075008	-0.371562	0.171138	0.778765	pask
ENSDARG00000041895	-0.371553	0.0436969	0.5299	CAD
ENSDARG00000055754	-0.371513	0.2317	0.81706	SMC1A
ENSDARG00000061052	-0.371504	0.0660889	0.613649	NIPBL
ENSDARG00000045153	-0.371447	0.393256	0.875539	SLC16A8
ENSDARG00000101393	-0.371384	0.22759	0.815871	si:dkey-31g6.6
ENSDARG00000109646	-0.371234	0.0858851	0.664126	haus8
ENSDARG00000036282	-0.37117	0.00706074	0.205166	rnaset2
ENSDARG00000068126	-0.371162	0.392464	0.875471	nppc
ENSDARG00000104529	-0.371134	0.438928	0.888646	cyp2k17
ENSDARG00000026417	-0.370911	0.762433	0.963187	ccr12b.2
ENSDARG00000076257	-0.370865	0.5548	0.921191	si:ch211-285c6.1
ENSDARG00000076103	-0.370799	0.114273	0.71369	GRID2IP
ENSDARG00000093073	-0.370783	0.699799	0.950878	si:dkeyp-7g10.2
ENSDARG00000094488	-0.370701	0.030062	0.455463	si:ch211-214j8.15
ENSDARG00000058608	-0.370453	0.258088	0.831228	WSB2
ENSDARG00000100697	-0.370389	0.057294	0.581338	si:ch73-52f24.4
ENSDARG00000031693	-0.370325	0.402579	0.879012	kif9
ENSDARG00000060103	-0.370252	0.421966	0.884447	CPEB3
ENSDARG00000069598	-0.370213	0.668425	0.944494	CHRM5
ENSDARG00000056467	-0.370187	0.107974	0.705994	TMUB2
ENSDARG00000117549	-0.370136	0.644552	0.938663
ENSDARG00000044808	-0.370054	0.274626	0.838573	SLC4A4
ENSDARG00000019973	-0.370009	0.165434	0.774341	STK38
ENSDARG00000042141	-0.369993	0.139373	0.746609	MYO6
ENSDARG00000035706	-0.369985	0.203072	0.800119	DOCK6
ENSDARG00000098522	-0.369978	0.537365	0.916134	si:dkeyp-44b5.1p
ENSDARG00000069929	-0.369906	0.241139	0.822826
ENSDARG00000102334	-0.36981	0.608899	0.930007	SH3RF3
ENSDARG00000061749	-0.369754	0.478964	0.902922	HTR3B
ENSDARG00000056742	-0.369683	0.114036	0.713267	CRMP1
ENSDARG00000074030	-0.369585	0.156621	0.768195	MYT1
ENSDARG00000037069	-0.36956	0.578097	0.924433	ZDHHC14
ENSDARG00000076371	-0.369527	0.217126	0.809679	SHROOM2
ENSDARG00000092976	-0.369447	0.175261	0.781862	si:ch211-127i16.2
ENSDARG00000054207	-0.369247	0.574284	0.923649	st8sia7.2
ENSDARG00000089304	-0.369144	0.114374	0.713834	nlrc3l2
ENSDARG00000017740	-0.369135	0.00319901	0.12431	SEC63
ENSDARG00000099758	-0.369129	0.0898382	0.673791	igf2bp2b
ENSDARG00000000935	-0.36899	0.12965	0.734707	UNK
ENSDARG00000070497	-0.368808	0.4628	0.896706	BICC1
ENSDARG00000100301	-0.368683	0.755872	0.9616
ENSDARG00000013721	-0.368627	0.00954996	0.245925	G6PC1
ENSDARG00000038011	-0.368477	0.289589	0.843278	cyth4a
ENSDARG00000103462	-0.368384	0.303443	0.849491	DVL3
ENSDARG00000104094	-0.36838	0.238152	0.820907	GRK3
ENSDARG00000095308	-0.368354	0.390237	0.874878	si:ch211-215c18.3
ENSDARG00000041910	-0.36828	0.282714	0.841778	znf512
ENSDARG00000094380	-0.368233	0.0624463	0.604026	ZZEF1
ENSDARG00000059529	-0.368211	0.188038	0.79113	MATCAP1
ENSDARG00000039152	-0.368182	0.670942	0.944961	fbxo36b
ENSDARG00000074245	-0.368171	0.229591	0.816116	SPEN
ENSDARG00000113332	-0.368017	0.362733	0.869917
ENSDARG00000078653	-0.367991	0.291568	0.844786	RALBP1
ENSDARG00000013705	-0.367982	0.251752	0.828449	CCM2
ENSDARG00000004529	-0.367933	0.662155	0.942496	zgc:173742
ENSDARG00000104767	-0.367693	0.437323	0.88823
ENSDARG00000031875	-0.367644	0.182879	0.786891	TRPA1
ENSDARG00000102540	-0.36758	0.310335	0.852045
ENSDARG00000076824	-0.367418	0.742592	0.959622	CCKBR
ENSDARG00000018716	-0.367364	0.502299	0.909765	DGKH
ENSDARG00000010934	-0.36733	0.525346	0.914811	SYT14
ENSDARG00000063268	-0.367315	0.272631	0.838381	SLC35G1
ENSDARG00000092846	-0.367269	0.34884	0.866788	zgc:162611
ENSDARG00000056181	-0.366881	0.127529	0.733232	NCAM1
ENSDARG00000116556	-0.366768	0.212878	0.806527	bcl11bb
ENSDARG00000063614	-0.366588	0.43251	0.886454	skor2
ENSDARG00000095417	-0.366534	0.708425	0.953122	or62b3
ENSDARG00000035540	-0.366262	0.23845	0.821072	BRWD3
ENSDARG00000024139	-0.36611	0.528087	0.914832	p2rx8
ENSDARG00000113582	-0.366033	0.640468	0.937648
ENSDARG00000074170	-0.365874	0.361748	0.869546	FBXO4
ENSDARG00000040684	-0.365795	0.175309	0.781862	PLCD4
ENSDARG00000086892	-0.365789	0.193336	0.793252	erfl1
ENSDARG00000012723	-0.365623	0.0553512	0.575593	rbm14a
ENSDARG00000059549	-0.365118	0.03812	0.504702	AKAP10
ENSDARG00000006062	-0.365098	0.0783777	0.647055	AKAP1
ENSDARG00000061471	-0.365098	0.314071	0.854904	SEMA5B
ENSDARG00000061784	-0.365072	0.572633	0.923649	arhgap25
ENSDARG00000091867	-0.365053	0.631461	0.935285	si:dkey-49m19.5
ENSDARG00000019588	-0.365035	0.474502	0.900942	chico
ENSDARG00000062330	-0.365033	0.166258	0.774341	BLTP1
ENSDARG00000045481	-0.365006	0.194967	0.794245	GSAP
ENSDARG00000043035	-0.365006	0.053604	0.570347	CAPN3
ENSDARG00000035598	-0.364788	0.0654944	0.610794	CORO1C
ENSDARG00000059483	-0.364451	0.0345761	0.481952	TEAD1
ENSDARG00000093708	-0.364451	0.68543	0.949	arhgap20b
ENSDARG00000051886	-0.364318	0.546599	0.919826	ANKRD11
ENSDARG00000026406	-0.364314	0.110664	0.708998	anxa5a
ENSDARG00000013245	-0.364309	0.251777	0.828449	WBP1L
ENSDARG00000075521	-0.364197	0.0873969	0.667157	CPZ
ENSDARG00000060361	-0.36416	0.332222	0.860514	CEP104
ENSDARG00000112895	-0.364077	0.430583	0.885601
ENSDARG00000089428	-0.363954	0.0479727	0.547472	RAB12
ENSDARG00000063474	-0.36391	0.0630526	0.606606	ARFGEF1
ENSDARG00000061248	-0.363755	0.392336	0.875471	XYLT1
ENSDARG00000095086	-0.363746	0.0668866	0.61641	cfdp1
ENSDARG00000086665	-0.363672	0.0751805	0.637611	si:dkey-175g6.2
ENSDARG00000094579	-0.363566	0.614636	0.930633	b4galnt2.1
ENSDARG00000040005	-0.363416	0.180882	0.785175	SCFD2
ENSDARG00000117751	-0.363363	0.682474	0.948636	si:cabz01112025.1
ENSDARG00000063594	-0.363363	0.379542	0.873432	hipk1a
ENSDARG00000109607	-0.363344	0.640525	0.937648
ENSDARG00000112100	-0.363333	0.383322	0.874066	NETO2
ENSDARG00000062998	-0.363302	0.345037	0.86445	PGLYRP2
ENSDARG00000101995	-0.363234	0.336989	0.862958	GABRG1
ENSDARG00000024877	-0.363227	0.0813614	0.656046	ptgr1.1
ENSDARG00000079119	-0.363182	0.0343581	0.480726	si:ch211-229d2.5
ENSDARG00000037245	-0.363131	0.327998	0.858917	trmo
ENSDARG00000107441	-0.363128	0.276563	0.838573	TANC2
ENSDARG00000101891	-0.363064	0.166496	0.774341	ARID1A
ENSDARG00000020242	-0.363062	0.253862	0.828599	FERMT2
ENSDARG00000112725	-0.363037	0.50576	0.910822	si:dkey-22h13.2
ENSDARG00000096856	-0.362991	0.618125	0.932001	znf1012
ENSDARG00000074677	-0.362941	0.187729	0.790884	FREM3
ENSDARG00000087390	-0.362936	0.0944388	0.682383	HBE1
ENSDARG00000117427	-0.362882	0.635054	0.936518
ENSDARG00000055009	-0.362829	0.24903	0.828026	COL4A1
ENSDARG00000105713	-0.362823	0.228808	0.816116	si:ch73-266f23.4
ENSDARG00000101894	-0.362726	0.0404972	0.515831	STK10
ENSDARG00000077497	-0.362706	0.161094	0.773214	IGSF10
ENSDARG00000056395	-0.362677	0.541711	0.917656	onecut3a
ENSDARG00000016532	-0.362661	0.0384281	0.506525	suco
ENSDARG00000010454	-0.362599	0.385953	0.874229	guca1aa
ENSDARG00000041858	-0.362423	0.545165	0.919826	REN
ENSDARG00000024789	-0.362387	0.19273	0.792212	mxc
ENSDARG00000070229	-0.362364	0.0797413	0.651366	zgc:158258
ENSDARG00000067801	-0.362363	0.106973	0.7043
ENSDARG00000103450	-0.362207	0.396932	0.876412
ENSDARG00000093498	-0.36217	0.547483	0.919826	MACIR
ENSDARG00000054344	-0.362041	0.158941	0.771239	GABPB2
ENSDARG00000014480	-0.361874	0.385501	0.874229	NR6A1
ENSDARG00000099096	-0.361863	0.539546	0.916523	gabrb4
ENSDARG00000005416	-0.361713	0.1637	0.773471	MAP3K5
ENSDARG00000002816	-0.361702	0.40263	0.879012	RASGRF2
ENSDARG00000097239	-0.361691	0.311276	0.852752	si:ch73-31d8.2
ENSDARG00000100965	-0.361668	0.179914	0.785175	EP400
ENSDARG00000077431	-0.361514	0.148813	0.757978	USF3
ENSDARG00000002748	-0.361461	0.214654	0.807923	sema6ca
ENSDARG00000035663	-0.361453	0.582942	0.926295	zgc:103438
ENSDARG00000027087	-0.361405	0.258275	0.831228	TGFB2
ENSDARG00000030832	-0.361378	0.162186	0.773422	OTOF
ENSDARG00000005774	-0.361145	0.00784272	0.21923	ddx3xb
ENSDARG00000098351	-0.361121	0.249822	0.828449	si:ch211-66c13.1
ENSDARG00000062266	-0.361054	0.0146334	0.32011	EDC4
ENSDARG00000099873	-0.360991	0.557382	0.921536	zgc:163083
ENSDARG00000100274	-0.360954	0.306852	0.850487	WDR7
ENSDARG00000038428	-0.360931	0.0185715	0.35633	SULF1
ENSDARG00000062974	-0.360928	0.414058	0.88389	ITGA2
ENSDARG00000074498	-0.360912	0.129114	0.734707	CHD9
ENSDARG00000098295	-0.360505	0.172186	0.779122	EFNA3
ENSDARG00000040633	-0.360463	0.437601	0.88838	PRMT8
ENSDARG00000090401	-0.360457	0.521469	0.91417
ENSDARG00000098129	-0.360364	0.221795	0.812105	si:dkeyp-97a10.2
ENSDARG00000088137	-0.36034	0.165156	0.774341	adgrg2a
ENSDARG00000055676	-0.360247	0.182004	0.786486	ARMT1
ENSDARG00000100341	-0.360238	0.513199	0.91281	si:ch211-196h24.2
ENSDARG00000007480	-0.360135	0.0820623	0.657149	RPE65
ENSDARG00000014420	-0.359934	0.201744	0.799504	ELAVL3
ENSDARG00000060917	-0.3599	0.00865297	0.23122	anln
ENSDARG00000046090	-0.359751	0.329259	0.859751	DHRS11
ENSDARG00000020080	-0.359521	0.128592	0.734707	ek1
ENSDARG00000091598	-0.359033	0.374364	0.872682	si:ch73-91k6.2
ENSDARG00000032389	-0.358887	0.0233806	0.404837	TSPAN12
ENSDARG00000037042	-0.35872	0.202283	0.799504	DDHD1
ENSDARG00000077686	-0.358606	0.436616	0.888139	AAK1
ENSDARG00000103067	-0.358553	0.344599	0.8642	ADGRD2
ENSDARG00000052826	-0.358458	0.285329	0.842834	RUNX3
ENSDARG00000067794	-0.358234	0.640823	0.937648	cabz01076234.2
ENSDARG00000071009	-0.3582	0.138725	0.74564	kif20ba
ENSDARG00000090654	-0.357961	0.104801	0.699016	GAK
ENSDARG00000058285	-0.357915	0.0177073	0.350329	CPT1B
ENSDARG00000094216	-0.35787	0.604371	0.928904	si:ch1073-186o8.3
ENSDARG00000101218	-0.357859	0.486743	0.904599	si:ch73-345f18.3
ENSDARG00000117329	-0.357715	0.0202614	0.375105
ENSDARG00000058102	-0.357715	0.0112506	0.270106	SARDH
ENSDARG00000062195	-0.357697	0.182514	0.786486	FBXO31
ENSDARG00000010059	-0.357648	0.29818	0.848098	ITPKB
ENSDARG00000079933	-0.357582	0.314237	0.854904	SLC46A3
ENSDARG00000074156	-0.357522	0.0133443	0.301218	sgca
ENSDARG00000062463	-0.357476	0.386869	0.874229	ZC3H12B
ENSDARG00000103381	-0.357373	0.534189	0.915784	si:ch211-199m9.2
ENSDARG00000012073	-0.357106	0.0298044	0.453152	kif15
ENSDARG00000019658	-0.357053	0.308361	0.851294	pou2f2b
ENSDARG00000092881	-0.356998	0.181032	0.785175	si:ch211-223c9.2
ENSDARG00000099227	-0.356946	0.129965	0.734707	GALNT13
ENSDARG00000088634	-0.356796	0.363743	0.87007	ADCY1
ENSDARG00000061398	-0.356768	0.0965797	0.686783	EPB41L4B
ENSDARG00000055054	-0.356681	0.143502	0.752316	BCL9L
ENSDARG00000099842	-0.356666	0.440202	0.888952	lnc.433
ENSDARG00000094210	-0.356636	0.331074	0.859751	fthl31
ENSDARG00000073874	-0.356616	0.0627151	0.605375	crygm2d6
ENSDARG00000074441	-0.356558	0.357063	0.8681	GP1BB
ENSDARG00000094725	-0.356535	0.210663	0.805581	si:ch211-284e13.5
ENSDARG00000012694	-0.356488	0.0847216	0.6626	c3a.1
ENSDARG00000028786	-0.356439	0.332982	0.860869	CHST12
ENSDARG00000045808	-0.356379	0.154433	0.766047	rlbp1b
ENSDARG00000092918	-0.356352	0.292984	0.845122	si:rp71-46j2.3
ENSDARG00000062106	-0.356327	0.401947	0.878616	KLF5
ENSDARG00000074319	-0.356317	0.114948	0.71479	SALL1
ENSDARG00000089004	-0.356287	0.356292	0.868035	si:ch211-207e14.4
ENSDARG00000074456	-0.356176	0.556043	0.921191	SETD9
ENSDARG00000100623	-0.356134	0.105498	0.700566	TRRAP
ENSDARG00000098674	-0.356109	0.116851	0.71915	PPFIA1
ENSDARG00000063054	-0.356103	0.202164	0.799504	shank3b
ENSDARG00000060741	-0.356024	0.511919	0.912225	SYT17
ENSDARG00000020771	-0.356015	0.577362	0.924412	TNR
ENSDARG00000039724	-0.355853	0.631299	0.935187	OSBPL8
ENSDARG00000045006	-0.355828	0.23694	0.820907	PTPRG
ENSDARG00000058448	-0.355734	0.221499	0.812105	ZRSR2
ENSDARG00000088799	-0.355727	0.367368	0.87058	XXYLT1
ENSDARG00000022218	-0.355514	0.289304	0.843278	UCK1
ENSDARG00000023188	-0.355499	0.0417102	0.523304	LCP1
ENSDARG00000063555	-0.355472	0.424228	0.884667	mazb
ENSDARG00000014496	-0.355287	0.012047	0.282278	TRPV6
ENSDARG00000099852	-0.355268	0.812112	0.973071	si:ch73-22a13.4
ENSDARG00000115094	-0.35526	0.867407	0.979529	si:cabz01087415.1
ENSDARG00000069189	-0.355212	0.210316	0.805581	si:dkey-242h9.3
ENSDARG00000013134	-0.355099	0.326924	0.858674	prph2la
ENSDARG00000070145	-0.354932	0.191888	0.791858	MAGI1
ENSDARG00000031971	-0.354914	0.0686407	0.625191	POGLUT2
ENSDARG00000001354	-0.354835	0.0630985	0.606606	slc6a22.2
ENSDARG00000004877	-0.354825	0.063879	0.608521	ROCK2
ENSDARG00000075156	-0.354763	0.251975	0.828449	TBC1D4
ENSDARG00000056713	-0.354575	0.146991	0.755381	PSKH1
ENSDARG00000089922	-0.354554	0.161778	0.773422	dsn1
ENSDARG00000079276	-0.35448	0.28717	0.843278	UBE2QL1
ENSDARG00000100398	-0.354459	0.347963	0.865958	PAX7
ENSDARG00000061486	-0.354389	0.241111	0.822826	DNAH10
ENSDARG00000057648	-0.354285	0.0100693	0.254056	dnttip2
ENSDARG00000088831	-0.354234	0.735036	0.95754	si:dkey-81j8.6
ENSDARG00000036687	-0.354208	0.0654454	0.610673	BCL9
ENSDARG00000101307	-0.354164	0.264446	0.832122	pcdh1gb2
ENSDARG00000055066	-0.354116	0.356581	0.8681	zdhhc20a
ENSDARG00000030786	-0.354098	0.13258	0.737533	MPI
ENSDARG00000062003	-0.353962	0.112986	0.712354	MYO5B
ENSDARG00000008075	-0.353954	0.772389	0.967064	illr4
ENSDARG00000103158	-0.353832	0.0113213	0.270692	LDB1
ENSDARG00000012422	-0.353688	0.0403114	0.515348	COL11A2
ENSDARG00000079257	-0.353572	0.120223	0.722663	GEMIN5
ENSDARG00000088984	-0.353541	0.130307	0.734707	CEP131
ENSDARG00000089943	-0.353395	0.366262	0.870177	NPY2R
ENSDARG00000087018	-0.353378	0.704795	0.951617
ENSDARG00000060758	-0.353368	0.344302	0.8642	NPHS1
ENSDARG00000096493	-0.353303	0.817212	0.973494	si:dkey-22h13.5
ENSDARG00000004561	-0.353255	0.476662	0.902289	prkcg
ENSDARG00000014946	-0.353214	0.57136	0.923649	ANGPT2
ENSDARG00000056087	-0.353165	0.0718303	0.634307	ECRG4
ENSDARG00000079532	-0.353151	0.583397	0.926455	zgc:194242
ENSDARG00000062173	-0.353084	0.208555	0.804447	CAMSAP2
ENSDARG00000098816	-0.353068	0.395573	0.876125	kcnc3b
ENSDARG00000002013	-0.352633	0.309922	0.851885	GRB10
ENSDARG00000112874	-0.352599	0.401632	0.878567	znf1067
ENSDARG00000088315	-0.352511	0.116578	0.71831	si:ch211-103f14.3
ENSDARG00000103294	-0.352386	0.167861	0.775698	si:ch211-221j21.3
ENSDARG00000099839	-0.352384	0.273345	0.838495	si:ch211-9d9.1
ENSDARG00000058503	-0.352289	0.619248	0.932009	flt3
ENSDARG00000056101	-0.352207	0.233411	0.818194	KCND3
ENSDARG00000103394	-0.351889	0.325917	0.857909	KIF5B
ENSDARG00000097620	-0.351766	0.129818	0.734707	si:ch211-210b2.1
ENSDARG00000045144	-0.351763	0.517013	0.913074	hbae4
ENSDARG00000069706	-0.351613	0.242248	0.823787	PRMT6
ENSDARG00000053803	-0.351571	0.141682	0.748657	klhl43
ENSDARG00000025875	-0.351537	0.342575	0.8642	KCTD2
ENSDARG00000014854	-0.351524	0.464247	0.897849	reep1
ENSDARG00000076011	-0.35152	0.0453114	0.537582	ppm1ka
ENSDARG00000080009	-0.351455	0.245011	0.824857	BAHCC1
ENSDARG00000105583	-0.3514	0.804618	0.971567	si:dkeyp-75h12.7
ENSDARG00000105071	-0.351378	0.24283	0.824267	NOS1AP
ENSDARG00000109310	-0.351324	0.141798	0.748749	im:7150988
ENSDARG00000078728	-0.351284	0.490591	0.905237	znf1068
ENSDARG00000001154	-0.351258	0.29863	0.848547	RIMBP2
ENSDARG00000094295	-0.351101	0.507314	0.911231	si:dkey-4i23.7
ENSDARG00000088398	-0.351039	0.514832	0.913074	TMEM107
ENSDARG00000053131	-0.350946	0.378822	0.87337	IRAK3
ENSDARG00000100056	-0.350922	0.0317421	0.467692	scaf8
ENSDARG00000075441	-0.350871	0.262922	0.831542	VWA2
ENSDARG00000088539	-0.350858	0.336991	0.862958	ponzr2
ENSDARG00000086585	-0.350749	0.0181639	0.352541	NRG2
ENSDARG00000101914	-0.350735	0.0470625	0.542415	METRNL
ENSDARG00000040547	-0.350618	0.264831	0.832706	B3GAT1
ENSDARG00000053454	-0.350523	0.397359	0.876412	cntn3b
ENSDARG00000076748	-0.350515	0.387419	0.874512	ntn2
ENSDARG00000056334	-0.350499	0.204826	0.801516	mlh3
ENSDARG00000093438	-0.350487	0.369038	0.870957	si:ch73-191k20.4
ENSDARG00000102204	-0.350326	0.225627	0.815817	JPH3
ENSDARG00000055938	-0.350285	0.0797352	0.651366	TSPAN14
ENSDARG00000004616	-0.350246	0.0430025	0.526652	MTMR2
ENSDARG00000037410	-0.350207	0.186994	0.790884	MED28
ENSDARG00000028583	-0.350159	0.316051	0.855787	SLC16A3
ENSDARG00000103586	-0.350128	0.0265084	0.432109	si:dkey-65j6.2
ENSDARG00000097388	-0.350127	0.717171	0.954989	si:dkey-29h14.11
ENSDARG00000079056	-0.350045	0.236753	0.820907	dnaaf9
ENSDARG00000042521	-0.350033	0.325462	0.857909	si:dkey-251i10.1
ENSDARG00000074505	-0.350016	0.319117	0.857909	MTURN
ENSDARG00000021720	-0.349866	0.110465	0.708998	col7a1
ENSDARG00000060901	-0.349793	0.284882	0.842834	TRIM62
ENSDARG00000074764	-0.349776	0.467667	0.898712	zgc:171426
ENSDARG00000104826	-0.349684	0.0397257	0.512945	pcdh1gc5
ENSDARG00000018281	-0.34956	0.659595	0.941884	cfap161
ENSDARG00000035608	-0.349502	0.0648761	0.609887	PGAM5
ENSDARG00000077081	-0.349422	0.0463776	0.54033	SLC38A10
ENSDARG00000052827	-0.349226	0.0716137	0.634307	TOP3A
ENSDARG00000041779	-0.349168	0.0386225	0.508193	trdn
ENSDARG00000115549	-0.349064	0.644371	0.938646	NCEH1
ENSDARG00000097097	-0.349055	0.757144	0.961651
ENSDARG00000058649	-0.349013	0.282335	0.841563	TRIM46
ENSDARG00000044048	-0.348999	0.180564	0.785175	prnpb
ENSDARG00000101696	-0.348959	0.233316	0.818194	hycc2
ENSDARG00000033916	-0.34893	0.0558285	0.577271	UCKL1
ENSDARG00000094386	-0.3489	0.462339	0.896706	adgrg4b
ENSDARG00000099618	-0.348862	0.345721	0.864912	si:dkey-1b17.5
ENSDARG00000086650	-0.34877	0.727375	0.955843	ttc41
ENSDARG00000053527	-0.348739	0.287575	0.843278	SNX24
ENSDARG00000116871	-0.348716	0.0848507	0.662766
ENSDARG00000052263	-0.348694	0.0582269	0.58468	rab1aa
ENSDARG00000031345	-0.348668	0.274165	0.838573	RTKN
ENSDARG00000079625	-0.348486	0.231586	0.817027	ATR
ENSDARG00000004636	-0.34844	0.0623776	0.603905	ccdc9
ENSDARG00000052242	-0.348411	0.0250249	0.421123	AFF2
ENSDARG00000097120	-0.348321	0.442151	0.890083	si:ch211-199d18.3
ENSDARG00000074365	-0.34829	0.27572	0.838573	zgc:171901
ENSDARG00000102460	-0.348225	0.74786	0.960167	si:ch73-170d6.4
ENSDARG00000115501	-0.348189	0.179239	0.784452	SHISA6
ENSDARG00000029071	-0.348185	0.143167	0.752036	CRELD2
ENSDARG00000060127	-0.348171	0.395717	0.876125	ADAMTS3
ENSDARG00000101419	-0.348169	0.479118	0.902948	DRP2
ENSDARG00000110637	-0.348084	0.387383	0.874512	si:ch211-212k5.1
ENSDARG00000027986	-0.348036	0.0507616	0.557592	SLC35D1
ENSDARG00000026630	-0.347978	0.0799621	0.652321	MARK3
ENSDARG00000022727	-0.347902	0.190248	0.791858	epha2b
ENSDARG00000076767	-0.347775	0.52887	0.91492	PGF
ENSDARG00000031712	-0.347743	0.496769	0.90716	GRM3
ENSDARG00000078222	-0.347659	0.191217	0.791858	AATK
ENSDARG00000040137	-0.347633	0.467708	0.898712	JDP2
ENSDARG00000079788	-0.347619	0.0593023	0.589447	FAM171A1
ENSDARG00000116863	-0.347523	0.44428	0.891378
ENSDARG00000077788	-0.347522	0.161406	0.773422	ARHGEF10
ENSDARG00000074119	-0.347514	0.383833	0.874066	FRMPD2
ENSDARG00000097473	-0.347401	0.254663	0.828852	sertad3
ENSDARG00000114711	-0.347276	0.610351	0.93021
ENSDARG00000114730	-0.347253	0.100435	0.693713
ENSDARG00000102493	-0.347197	0.161859	0.773422	ticam1
ENSDARG00000062347	-0.347103	0.381712	0.873581	mtus2a
ENSDARG00000029146	-0.347092	0.22299	0.81364	LRP1
ENSDARG00000098406	-0.347011	0.461181	0.896706	si:dkey-22a18.2
ENSDARG00000037914	-0.346997	0.623315	0.933055	znfl1
ENSDARG00000004187	-0.346881	0.0258777	0.429332	zgc:122979
ENSDARG00000002299	-0.346838	0.317878	0.857345	ARSD
ENSDARG00000061231	-0.346826	0.422861	0.884447	tinagl1
ENSDARG00000003684	-0.34676	0.0715579	0.634307	obsl1a
ENSDARG00000074143	-0.346717	0.351858	0.86764	myo10l3
ENSDARG00000030129	-0.346614	0.50161	0.909253	mfsd14bb
ENSDARG00000007125	-0.346212	0.217891	0.81023	ASB6
ENSDARG00000069168	-0.346209	0.0789281	0.648376	si:dkey-73n10.1
ENSDARG00000043105	-0.346198	0.315308	0.85561	QTRT1
ENSDARG00000032619	-0.346153	0.000350701	0.0241447	TOB1
ENSDARG00000104042	-0.346091	0.263282	0.831542	B4GALT4
ENSDARG00000076020	-0.345924	0.108041	0.705994	PAPPA2
ENSDARG00000079462	-0.345854	0.139665	0.746753	ptges3l
ENSDARG00000043818	-0.345833	0.390947	0.874878	CASKIN2
ENSDARG00000016536	-0.345807	0.368264	0.87094	npas2
ENSDARG00000102471	-0.345782	0.16094	0.773214	TRAK2
ENSDARG00000113329	-0.345762	0.412457	0.883223
ENSDARG00000087110	-0.345501	0.361667	0.869546	akna
ENSDARG00000015010	-0.345496	0.459428	0.896416	odad1
ENSDARG00000040527	-0.345444	0.15408	0.765308	siae
ENSDARG00000055490	-0.345429	0.448227	0.89305	GALNT12
ENSDARG00000009299	-0.345314	0.216019	0.809284	DUSP8
ENSDARG00000029931	-0.345307	0.0147757	0.321097	ATP13A1
ENSDARG00000020455	-0.345268	0.591874	0.927566	si:ch211-171h4.3
ENSDARG00000027799	-0.3452	0.306994	0.850487	ucmaa
ENSDARG00000091561	-0.345117	0.58259	0.926211	si:dkey-156k2.4
ENSDARG00000101345	-0.345054	0.835167	0.977382	si:ch73-165l19.1
ENSDARG00000116915	-0.345014	0.496228	0.90716	si:ch211-133h13.1
ENSDARG00000105301	-0.345013	0.554019	0.921191	SOX8
ENSDARG00000061445	-0.344939	0.1468	0.755261	ADCY6
ENSDARG00000004939	-0.344719	0.0159049	0.332074	mtdhb
ENSDARG00000063019	-0.34464	0.37388	0.872682	PANX2
ENSDARG00000091760	-0.344609	0.0856608	0.663501	CWF19L2
ENSDARG00000019990	-0.344608	0.179163	0.784452	CABP1
ENSDARG00000039820	-0.344586	0.0477221	0.546249	mea1
ENSDARG00000062421	-0.344566	0.262362	0.831542	PEX2
ENSDARG00000078901	-0.344565	0.259985	0.831228	anks1ab
ENSDARG00000051915	-0.344447	0.473827	0.900713	PDE5A
ENSDARG00000028159	-0.344415	0.328108	0.858917	tead1a
ENSDARG00000061725	-0.344372	0.17853	0.784452	MAST3
ENSDARG00000078366	-0.344307	0.401462	0.878567
ENSDARG00000099953	-0.344295	0.586782	0.926713	PRLHR
ENSDARG00000003167	-0.344214	0.122934	0.728466	MLST8
ENSDARG00000058064	-0.344164	0.704601	0.951617	GJB1
ENSDARG00000053483	-0.344068	0.0415153	0.521626	zgc:113054
ENSDARG00000062471	-0.344068	0.255152	0.82945	tafa4b
ENSDARG00000100304	-0.344005	0.208221	0.804447	CHDH
ENSDARG00000071032	-0.343992	0.140758	0.747756	PNKD
ENSDARG00000104960	-0.343829	0.703598	0.951617	si:ch211-11n16.3
ENSDARG00000011777	-0.343765	0.0181627	0.352541	CTTN
ENSDARG00000039077	-0.343675	0.313996	0.854904	TYR
ENSDARG00000040001	-0.343652	0.124105	0.729534	FRYL
ENSDARG00000074310	-0.343609	0.572085	0.923649	RBFOX3
ENSDARG00000102191	-0.343608	0.13329	0.73866	CPNE8
ENSDARG00000016213	-0.343532	0.306722	0.850487	zmp:0000001048
ENSDARG00000067997	-0.343415	0.00410614	0.146657	myhz1.3
ENSDARG00000078448	-0.343398	0.227923	0.815956	GPR137B
ENSDARG00000074071	-0.34319	0.642106	0.937648	mrnip
ENSDARG00000075837	-0.342912	0.195151	0.794245	si:dkey-1d7.3
ENSDARG00000115906	-0.34291	0.79376	0.97024
ENSDARG00000074060	-0.342809	0.0389774	0.508759	map3k14a
ENSDARG00000074059	-0.342755	0.135645	0.740137	DLG5
ENSDARG00000030782	-0.34275	0.196472	0.794755	exoc3l2b
ENSDARG00000055186	-0.342738	0.379283	0.873432	CCR9
ENSDARG00000015356	-0.342652	0.0957381	0.684077	fcho1
ENSDARG00000060096	-0.342651	0.564621	0.923218	tbc1d10ab
ENSDARG00000019532	-0.342549	0.171448	0.778765	FADS3
ENSDARG00000058969	-0.342478	0.0524474	0.565108	cntnap2a
ENSDARG00000099465	-0.342393	0.219542	0.811325	RNF213
ENSDARG00000070818	-0.342275	0.12341	0.728482	PAX7
ENSDARG00000040131	-0.34218	0.148355	0.757978	ZFYVE26
ENSDARG00000060627	-0.342142	0.484926	0.904302	hip1ra
ENSDARG00000055252	-0.342084	0.339718	0.863236	snap23.2
ENSDARG00000061095	-0.342077	0.287986	0.843278	stk36
ENSDARG00000114473	-0.342023	0.534282	0.915784
ENSDARG00000038918	-0.34198	0.344422	0.8642	DRD1
ENSDARG00000070568	-0.34192	0.046844	0.542415	atad5a
ENSDARG00000104153	-0.341909	0.653664	0.941005	prkd4
ENSDARG00000026701	-0.3419	0.0918313	0.676136	GTF2H1
ENSDARG00000062511	-0.341863	0.109555	0.708998	GOLGA3
ENSDARG00000070721	-0.341831	0.509261	0.911729	VDR
ENSDARG00000036722	-0.341757	0.302687	0.849491	slc9a3.2
ENSDARG00000095696	-0.341745	0.40892	0.881841	si:dkey-240n22.1
ENSDARG00000059936	-0.341743	0.247693	0.826751	HERC4
ENSDARG00000087100	-0.341678	0.251428	0.828449	NTNG2
ENSDARG00000045414	-0.341674	0.0431699	0.527687	ELOVL2
ENSDARG00000010767	-0.341663	0.0739825	0.636649	EPHA4
ENSDARG00000023214	-0.341594	0.191591	0.791858	MOB2
ENSDARG00000099273	-0.34156	0.140479	0.747756	C10H17orf49
ENSDARG00000012649	-0.341352	0.281419	0.841394	SMAD4
ENSDARG00000044549	-0.3412	0.665627	0.943512	zgc:112416
ENSDARG00000075673	-0.341143	0.105867	0.701861	ARHGAP21
ENSDARG00000040700	-0.341057	0.536344	0.916134	NAB1
ENSDARG00000039406	-0.341057	0.303434	0.849491	prom2
ENSDARG00000004074	-0.341018	0.229765	0.816116	BACH2
ENSDARG00000017229	-0.340824	0.182955	0.786891	MEGF10
ENSDARG00000008485	-0.340807	0.301357	0.849058	LRP3
ENSDARG00000116302	-0.340747	0.552655	0.921191
ENSDARG00000096961	-0.340722	0.324993	0.857909	si:dkeyp-47f9.4
ENSDARG00000086613	-0.34072	0.539931	0.916645	si:dkey-266f7.10
ENSDARG00000003081	-0.340553	0.0946318	0.682383	mybphb
ENSDARG00000006038	-0.340546	0.0340094	0.479365	AEBP2
ENSDARG00000091560	-0.340414	0.158187	0.770698	SLC6A19
ENSDARG00000094860	-0.340327	0.0920975	0.676653	gpr3
ENSDARG00000099774	-0.340304	0.0614595	0.600901	cyb5b
ENSDARG00000006773	-0.340246	0.328703	0.859366	ELOVL4
ENSDARG00000037373	-0.340242	0.441791	0.88997	EPHB2
ENSDARG00000000730	-0.340188	0.0695973	0.629395	slc6a22.1
ENSDARG00000078076	-0.340066	0.38601	0.874229	NAB2
ENSDARG00000076974	-0.339975	0.587642	0.926713	PDZD7
ENSDARG00000105972	-0.339975	0.618257	0.932001
ENSDARG00000105494	-0.339852	0.7214	0.955586	si:ch211-113d11.8
ENSDARG00000037794	-0.339818	0.564787	0.923218	NPTX2
ENSDARG00000077012	-0.339814	0.0603145	0.595965	EIF4E
ENSDARG00000087489	-0.339805	0.360946	0.8692	FAM124B
ENSDARG00000093185	-0.339681	0.344216	0.8642	GUCY1A2
ENSDARG00000063177	-0.339546	0.11066	0.708998	MANF
ENSDARG00000076980	-0.339489	0.210393	0.805581	PPP1R16A
ENSDARG00000078261	-0.339444	0.35595	0.868035	NPHP3
ENSDARG00000056978	-0.339432	0.319209	0.857909	LETM1
ENSDARG00000008306	-0.339388	0.31993	0.857909	rdh5
ENSDARG00000078068	-0.339105	0.466429	0.898219	ABCG4
ENSDARG00000033993	-0.338704	0.339147	0.863236	SLC19A1
ENSDARG00000088453	-0.338639	0.837632	0.977451	or42c4
ENSDARG00000018738	-0.338499	0.0353566	0.48637	ZW10
ENSDARG00000075382	-0.338486	0.0844417	0.6626	SLC9A6
ENSDARG00000038882	-0.33839	0.0151472	0.324099	SMC4
ENSDARG00000091607	-0.33838	0.569712	0.923649	arhgef28b
ENSDARG00000109862	-0.338229	0.700003	0.950925	htr1fa
ENSDARG00000004721	-0.338174	0.357697	0.86822	PALS1
ENSDARG00000093093	-0.338165	0.375762	0.872892	ADAM17
ENSDARG00000011196	-0.337999	0.0105961	0.261364	DNAJC11
ENSDARG00000078041	-0.337963	0.0516274	0.560882	xpo1a
ENSDARG00000078694	-0.337948	0.295065	0.845293	PHLPP1
ENSDARG00000079796	-0.33791	0.20855	0.804447	ldah
ENSDARG00000107130	-0.337898	0.471572	0.900212
ENSDARG00000058053	-0.337892	0.141597	0.748593	serping1
ENSDARG00000091101	-0.337832	0.438232	0.88838	fabp10b
ENSDARG00000006760	-0.337811	0.210018	0.80552	SLC24A3
ENSDARG00000058475	-0.337789	0.384036	0.874066	ern2
ENSDARG00000103123	-0.33775	0.390365	0.874878
ENSDARG00000100420	-0.337678	0.156123	0.768195	TPCN2
ENSDARG00000097373	-0.337457	0.410655	0.882621	ftr90
ENSDARG00000102724	-0.337271	0.516552	0.913074	zgc:153039
ENSDARG00000022232	-0.337193	0.0710715	0.633053	PPAN
ENSDARG00000001776	-0.337128	0.274459	0.838573	STIM2
ENSDARG00000079552	-0.337123	0.169774	0.777776	MAML3
ENSDARG00000056949	-0.337116	0.687628	0.949345	htr7a
ENSDARG00000044161	-0.337056	0.134025	0.738717	GRID1
ENSDARG00000099648	-0.337021	0.295062	0.845293
ENSDARG00000075854	-0.336897	0.36157	0.869546	gjb10
ENSDARG00000053124	-0.336754	0.563423	0.923218	si:dkey-148a17.6
ENSDARG00000041098	-0.336722	0.346956	0.865467	BARX2
ENSDARG00000036809	-0.336548	0.112658	0.71232	ANPEP
ENSDARG00000007127	-0.336516	0.0384308	0.506525	ACAT2
ENSDARG00000060915	-0.336483	0.242316	0.823787	FBXL16
ENSDARG00000077581	-0.33641	0.150733	0.761562	ZZZ3
ENSDARG00000103390	-0.336344	0.392546	0.875471	cacna2d2a
ENSDARG00000032155	-0.336261	0.292814	0.845122	PPM1A
ENSDARG00000102167	-0.336097	0.36243	0.86971	PPOX
ENSDARG00000001127	-0.33598	0.318152	0.857358	SLC17A6
ENSDARG00000003250	-0.335952	0.124402	0.729534	PIK3CD
ENSDARG00000094504	-0.335951	0.392449	0.875471	PLEKHA1
ENSDARG00000092045	-0.335877	0.471065	0.900028	il7
ENSDARG00000075264	-0.335805	0.462616	0.896706	si:dkeyp-74a11.1
ENSDARG00000078502	-0.335681	0.0368458	0.496427	si:ch211-150o23.3
ENSDARG00000036414	-0.335663	0.0543133	0.573204	si:ch73-335l21.1
ENSDARG00000086207	-0.33565	0.123402	0.728482	grin2da
ENSDARG00000099705	-0.335331	0.140882	0.747756	FOXRED1
ENSDARG00000034107	-0.335319	0.426241	0.88482	ACTL6B
ENSDARG00000014181	-0.335269	0.346922	0.865467	foxp1b
ENSDARG00000086756	-0.335233	0.199872	0.797534	RGS9BP
ENSDARG00000103737	-0.335214	0.49084	0.905237	si:ch211-230g14.6
ENSDARG00000078576	-0.335039	0.316261	0.855787	SETD5
ENSDARG00000042872	-0.334952	0.294933	0.845293	zdhhc8a
ENSDARG00000101983	-0.334939	0.296513	0.846319	PKN2
ENSDARG00000077979	-0.334871	0.598111	0.928793	TMEM26
ENSDARG00000059121	-0.334832	0.659249	0.941818	EFEMP1
ENSDARG00000003553	-0.334707	0.731428	0.956564	gnrhr2
ENSDARG00000016404	-0.334626	0.202901	0.799871	PTCH1
ENSDARG00000079915	-0.334598	0.217758	0.809907	POT1
ENSDARG00000074443	-0.334586	0.160402	0.773208	GAS7
ENSDARG00000063076	-0.334576	0.0897828	0.673791	atrip
ENSDARG00000087832	-0.334424	0.561448	0.923218	bcl3
ENSDARG00000063333	-0.33437	0.0243155	0.412448	NUP210
ENSDARG00000062442	-0.334154	0.797056	0.970629	MEIOB
ENSDARG00000090903	-0.334053	0.322983	0.857909	creb3l3b
ENSDARG00000079414	-0.333966	0.374543	0.872682	SEZ6
ENSDARG00000017901	-0.33395	0.0194281	0.366457	TLN2
ENSDARG00000097543	-0.333915	0.402605	0.879012	cbx6b
ENSDARG00000023999	-0.3339	0.0827591	0.658733	HEATR5A
ENSDARG00000101885	-0.333816	0.637693	0.937609	si:dkey-20i20.11
ENSDARG00000010400	-0.333815	0.0848065	0.662766	LRRFIP2
ENSDARG00000077073	-0.333812	0.135362	0.739966	tanc1a
ENSDARG00000061288	-0.333764	0.309274	0.851885	kcnc4
ENSDARG00000104282	-0.333689	0.477643	0.902432	DCC
ENSDARG00000087867	-0.333554	0.548344	0.920052	SLC2A13
ENSDARG00000045911	-0.333472	0.219649	0.811325	TULP4
ENSDARG00000111014	-0.333416	0.69969	0.950878
ENSDARG00000098849	-0.333392	0.497418	0.907173	SLC25A29
ENSDARG00000100349	-0.333331	0.17027	0.778765	prkacaa
ENSDARG00000095739	-0.333277	0.793761	0.97024	si:dkey-73p2.1
ENSDARG00000079808	-0.333203	0.445083	0.891831	si:ch73-208g10.1
ENSDARG00000028475	-0.333146	0.0682953	0.622772	LIN9
ENSDARG00000001015	-0.333131	0.287927	0.843278	ZNF384
ENSDARG00000103665	-0.33309	0.129222	0.734707	BRPF1
ENSDARG00000021255	-0.333057	0.405265	0.880266	ARHGAP22
ENSDARG00000077823	-0.333016	0.393882	0.875836	HMGXB3
ENSDARG00000062083	-0.333002	0.0902031	0.673791	DPH7
ENSDARG00000020164	-0.333001	0.0459346	0.539265	EFNB2
ENSDARG00000063361	-0.332938	0.530778	0.915256	si:ch211-1e14.1
ENSDARG00000074906	-0.332888	0.40756	0.881841	znf831
ENSDARG00000055798	-0.332828	0.456175	0.895488	heyl
ENSDARG00000045676	-0.332811	0.0172764	0.347429	CALU
ENSDARG00000104938	-0.332808	0.0148029	0.321097	FTSJ3
ENSDARG00000086703	-0.332778	0.536534	0.916134	nlrp12l
ENSDARG00000058606	-0.332669	0.00757896	0.215563	SIK1
ENSDARG00000068421	-0.332659	0.442037	0.890083	ttc9b
ENSDARG00000071059	-0.332653	0.291264	0.844786	GTPBP2
ENSDARG00000073810	-0.332542	0.383542	0.874066	thbs2b
ENSDARG00000026376	-0.332527	0.223328	0.81364	ACO1
ENSDARG00000002968	-0.332461	0.23788	0.820907	A1CF
ENSDARG00000010844	-0.331999	0.395257	0.875957	kras
ENSDARG00000103316	-0.331867	0.0748909	0.636777	si:ch211-212k18.5
ENSDARG00000034757	-0.331865	0.241178	0.822826	ZDHHC2
ENSDARG00000061379	-0.331862	0.0332015	0.477001	cmya5
ENSDARG00000074309	-0.331785	0.221639	0.812105	CNNM4
ENSDARG00000077295	-0.331731	0.0771669	0.643965	AKAP6
ENSDARG00000108118	-0.331688	0.723068	0.955586	chrna10b
ENSDARG00000059048	-0.331435	0.167938	0.775698	mpzl1l
ENSDARG00000102974	-0.331339	0.107371	0.704805	baz2a
ENSDARG00000058701	-0.331287	0.365857	0.870177	nos1apb
ENSDARG00000117614	-0.331246	0.324393	0.857909
ENSDARG00000116438	-0.331165	0.573316	0.923649
ENSDARG00000012039	-0.331134	0.245466	0.825338	IFT56
ENSDARG00000018418	-0.331103	0.263693	0.831626	pth3r
ENSDARG00000077577	-0.33072	0.776385	0.967918	NTSR1
ENSDARG00000017537	-0.330661	0.290079	0.84369	prkag3a
ENSDARG00000034409	-0.330537	0.0430665	0.526973	PIK3R3
ENSDARG00000009262	-0.330474	0.329391	0.859751	FAR2
ENSDARG00000007172	-0.330465	0.274769	0.838573	PLXNA3
ENSDARG00000103935	-0.330392	0.224563	0.814993	RAB27A
ENSDARG00000005454	-0.330301	0.0389484	0.508759	tacc3
ENSDARG00000011845	-0.33015	0.604451	0.928904	CHN2
ENSDARG00000017162	-0.330126	0.345736	0.864912	KIF3C
ENSDARG00000102025	-0.33006	0.0874719	0.667157	ZNF644
ENSDARG00000098272	-0.330037	0.130243	0.734707	NIPBL
ENSDARG00000011941	-0.3299	0.382775	0.874066	BMPR2
ENSDARG00000077124	-0.329742	0.462432	0.896706	brsk1a
ENSDARG00000105099	-0.329504	0.630229	0.934944	GOLGA7B
ENSDARG00000074747	-0.329487	0.0393266	0.510148	brwd1
ENSDARG00000114976	-0.329481	0.657301	0.941165
ENSDARG00000005883	-0.329474	0.0741977	0.636649	RFX1
ENSDARG00000098857	-0.32941	0.55381	0.921191	lifra
ENSDARG00000105590	-0.329372	0.114379	0.713834	si:cabz01007794.1
ENSDARG00000044136	-0.329225	0.1205	0.722663	RAB3GAP2
ENSDARG00000027940	-0.329032	0.314374	0.85492	KCNF1
ENSDARG00000035649	-0.328837	0.0648472	0.609887	ext1c
ENSDARG00000058666	-0.328798	0.0548278	0.574473	DENND2D
ENSDARG00000017525	-0.328778	0.240403	0.822826	CCNT1
ENSDARG00000077653	-0.328659	0.0720436	0.634307	RABL6
ENSDARG00000069742	-0.328637	0.104847	0.699022	CUL5
ENSDARG00000024325	-0.328596	0.0539569	0.572463	CERT1
ENSDARG00000062019	-0.328543	0.0120148	0.282089	RUFY2
ENSDARG00000094004	-0.328412	0.360906	0.8692	si:ch73-108h4.3
ENSDARG00000103934	-0.328384	0.692912	0.949956
ENSDARG00000030116	-0.328278	0.00928389	0.240577	SUSD6
ENSDARG00000060618	-0.328266	0.330719	0.859751	IPO13
ENSDARG00000100497	-0.328266	0.319794	0.857909	HIC2
ENSDARG00000077881	-0.328231	0.0119024	0.280011	chl1a
ENSDARG00000012881	-0.32809	0.0360697	0.490558	SLC4A1
ENSDARG00000035861	-0.328009	0.145764	0.753541	si:rp71-39b20.4
ENSDARG00000098805	-0.327916	0.423263	0.884447	vwa11
ENSDARG00000117445	-0.32787	0.235357	0.81998
ENSDARG00000025189	-0.327832	0.57243	0.923649	cpne8
ENSDARG00000009610	-0.32773	0.121161	0.723503	rgs12a
ENSDARG00000070498	-0.327715	0.339278	0.863236	PHYHIPL
ENSDARG00000086778	-0.327573	0.340929	0.863856	pdgfba
ENSDARG00000013058	-0.327527	0.0387993	0.508759	ASCC2
ENSDARG00000010779	-0.327493	0.00756899	0.215541	TLK2
ENSDARG00000031261	-0.327486	0.0968423	0.686893	SAP30BP
ENSDARG00000077994	-0.327363	0.423643	0.884447	B4GALT2
ENSDARG00000062302	-0.327344	0.219806	0.811325	ZNF652
ENSDARG00000061968	-0.327342	0.640731	0.937648	MYO1H
ENSDARG00000041431	-0.327281	0.386293	0.874229	SLC24A1
ENSDARG00000093065	-0.327272	0.114984	0.71479	UBAC2
ENSDARG00000078856	-0.327223	0.177783	0.784452	SLC22A23
ENSDARG00000091116	-0.327214	0.178432	0.784452	PKHD1L1
ENSDARG00000016868	-0.327181	0.502888	0.909778	rhobtb4
ENSDARG00000036458	-0.327172	0.800539	0.971435	prlhr2b
ENSDARG00000078125	-0.327158	0.247293	0.826592	rusc1
ENSDARG00000103276	-0.327148	0.749323	0.960567	fcer1g
ENSDARG00000004979	-0.327144	0.413303	0.883687	ELOVL5
ENSDARG00000061600	-0.327128	0.0168062	0.341621	CEMIP2
ENSDARG00000051880	-0.327107	0.122488	0.728056	kcnj11
ENSDARG00000011233	-0.327082	0.131615	0.736278	PCYT1A
ENSDARG00000032221	-0.32707	0.103946	0.698181	phactr4b
ENSDARG00000018898	-0.327033	0.0168646	0.341884	zfand5a
ENSDARG00000105056	-0.327027	0.597251	0.928793	znf45l
ENSDARG00000017244	-0.326883	0.163252	0.773471	chd6
ENSDARG00000076135	-0.326847	0.0998008	0.692533	mmrn2a
ENSDARG00000004372	-0.326797	0.110282	0.708998	FMNL3
ENSDARG00000057166	-0.326725	0.588603	0.926713	LRMDA
ENSDARG00000091592	-0.326708	0.253882	0.828599	PELI1
ENSDARG00000069407	-0.326668	0.21848	0.810812	zgc:194990
ENSDARG00000027017	-0.326608	0.300425	0.849058	PPP2R5A
ENSDARG00000097160	-0.326556	0.210413	0.805581	cracdla
ENSDARG00000105121	-0.326391	0.357354	0.8681	FAM135B
ENSDARG00000040452	-0.326385	0.182544	0.786486	ATOSA
ENSDARG00000079802	-0.326303	0.327841	0.858917	aanat2
ENSDARG00000010758	-0.326261	0.263142	0.831542	capn12
ENSDARG00000107576	-0.326173	0.424909	0.88482	INSYN2A
ENSDARG00000081299	-0.326124	0.485964	0.904302	si:ch211-152f6.6
ENSDARG00000087188	-0.326114	0.20225	0.799504	nfil3-6
ENSDARG00000094602	-0.326097	0.20102	0.798961	si:dkey-7n6.2
ENSDARG00000087844	-0.325949	0.200068	0.797534	plekhn1
ENSDARG00000093591	-0.325924	0.464825	0.898012	si:ch211-282k23.2
ENSDARG00000053010	-0.325895	0.207308	0.803823	LPCAT2
ENSDARG00000023916	-0.325738	0.16867	0.776464	phactr1
ENSDARG00000101050	-0.325634	0.627058	0.934462	TMC8
ENSDARG00000018846	-0.325551	0.318667	0.857594	DGAT2
ENSDARG00000079857	-0.325543	0.110127	0.708998	SANBR
ENSDARG00000006719	-0.325506	0.0658491	0.612766	SPECC1L
ENSDARG00000095351	-0.325461	0.0523007	0.565018	si:ch73-308b14.1
ENSDARG00000077361	-0.325435	0.222442	0.813486	BPTF
ENSDARG00000094198	-0.325407	0.458315	0.895854	si:dkey-100j22.7
ENSDARG00000073978	-0.325268	0.0157223	0.330961	CRABP2
ENSDARG00000067859	-0.32525	0.461992	0.896706	sspo
ENSDARG00000090844	-0.325233	0.325109	0.857909
ENSDARG00000102066	-0.325228	0.176513	0.783767	NTN4
ENSDARG00000114920	-0.325018	0.135491	0.739966	TTC28
ENSDARG00000080006	-0.324987	0.294336	0.845293	TMEM41B
ENSDARG00000005775	-0.324948	0.303617	0.849491	SCN8A
ENSDARG00000031540	-0.324905	0.412835	0.883223	TMEM200A
ENSDARG00000056515	-0.324818	0.0861754	0.664835	SPSB1
ENSDARG00000000001	-0.324783	0.159922	0.772209	SLC35A5
ENSDARG00000056294	-0.324648	0.214161	0.807549	SBK1
ENSDARG00000007691	-0.324646	0.0112256	0.270016	CUL1
ENSDARG00000104491	-0.324572	0.334258	0.861415	AMPD2
ENSDARG00000102587	-0.324538	0.0398383	0.512945	MIOS
ENSDARG00000021987	-0.324519	0.0294969	0.450694	plecb
ENSDARG00000107086	-0.324375	0.759633	0.962474	PIEZO2
ENSDARG00000054641	-0.324212	0.104086	0.698923	TENT5A
ENSDARG00000063535	-0.324103	0.0893254	0.671999	CHD4
ENSDARG00000078605	-0.323965	0.423151	0.884447	ptger1a
ENSDARG00000078092	-0.323963	0.235903	0.820874	limd2
ENSDARG00000093367	-0.32392	0.834229	0.977376	si:ch1073-272j17.3
ENSDARG00000074131	-0.323899	0.0983178	0.688839	KIF5B
ENSDARG00000075785	-0.323797	0.841218	0.9782	herc56.1
ENSDARG00000094522	-0.323783	0.286583	0.842834	si:ch211-14c7.2
ENSDARG00000095092	-0.323701	0.547122	0.919826	si:ch211-232m8.3
ENSDARG00000077072	-0.323625	0.260484	0.831542	si:ch73-280o22.2
ENSDARG00000086075	-0.323393	0.0163542	0.336953	TTC3
ENSDARG00000103490	-0.323346	0.0310897	0.462649	DPYSL4
ENSDARG00000096186	-0.323325	0.579064	0.924456	si:dkey-247i3.5
ENSDARG00000051896	-0.323303	0.461515	0.896706	FBN2
ENSDARG00000062277	-0.3233	0.16979	0.777776	ppp2r2cb
ENSDARG00000095455	-0.32328	0.663914	0.943083	si:dkey-20i20.10
ENSDARG00000006396	-0.323172	0.349586	0.867038	NRCAM
ENSDARG00000061177	-0.323154	0.195995	0.794755	mov10b.1
ENSDARG00000040705	-0.323101	0.190253	0.791858	GLS
ENSDARG00000087195	-0.3231	0.629444	0.934841	rorc
ENSDARG00000054540	-0.322773	0.19852	0.79694	IMP4
ENSDARG00000088100	-0.322698	0.59813	0.928793	KCNIP4
ENSDARG00000060532	-0.322658	0.334909	0.861795	ADAM22
ENSDARG00000060529	-0.322528	0.602949	0.928846	NKX6-3
ENSDARG00000098540	-0.3225	0.157196	0.768501	zc3h7ba
ENSDARG00000058736	-0.322499	0.40435	0.879725	GABRA6
ENSDARG00000112674	-0.322413	0.191245	0.791858	si:ch73-127m5.3
ENSDARG00000079020	-0.322393	0.170239	0.778765	gcfc2
ENSDARG00000093357	-0.322368	0.406041	0.880976	NYAP2
ENSDARG00000014704	-0.322062	0.218744	0.810812	PGM2L1
ENSDARG00000015732	-0.321965	0.205507	0.801516	cax2
ENSDARG00000101567	-0.321962	0.112643	0.71232	GUCA1A
ENSDARG00000036675	-0.321935	0.0100459	0.254056	HNRNPA1L2
ENSDARG00000025421	-0.32188	0.101007	0.69417	TDRD3
ENSDARG00000035660	-0.321808	0.156202	0.768195	KIAA0319L
ENSDARG00000101449	-0.321736	0.0523067	0.565018	GRIK5
ENSDARG00000006074	-0.321726	0.199245	0.796981	UCK2
ENSDARG00000100606	-0.321667	0.361489	0.869546	ARHGEF25
ENSDARG00000105620	-0.321528	0.859981	0.979427	si:dkeyp-80e12.2
ENSDARG00000094018	-0.321348	0.102392	0.696482	rnf214
ENSDARG00000059054	-0.321291	0.160955	0.773214	PDK2
ENSDARG00000062310	-0.321244	0.233915	0.818194	WDR26
ENSDARG00000039458	-0.321231	0.0345306	0.481952	LHX4
ENSDARG00000091746	-0.321198	0.583871	0.926455	si:ch211-91b17.4
ENSDARG00000091119	-0.32118	0.144744	0.752707	FBXO40
ENSDARG00000022378	-0.321151	0.14378	0.752424	mtmr1b
ENSDARG00000059897	-0.321075	0.289613	0.843278	NTRK2
ENSDARG00000105261	-0.321022	0.513989	0.91281	nfkb1
ENSDARG00000096118	-0.320903	0.349215	0.866945	OST4
ENSDARG00000006128	-0.320897	0.190575	0.791858	CEP170
ENSDARG00000089297	-0.320884	0.590933	0.926995	si:dkeyp-115d7.2
ENSDARG00000087319	-0.320815	0.53816	0.916523	TMEM121B
ENSDARG00000094515	-0.320737	0.81349	0.973075	or92a4
ENSDARG00000060925	-0.320688	0.294461	0.845293	JARID2
ENSDARG00000086236	-0.320634	0.523413	0.914667	F2R
ENSDARG00000098783	-0.32055	0.0345247	0.481952	POLR2B
ENSDARG00000036698	-0.320458	0.125574	0.729534	znf865
ENSDARG00000035570	-0.320438	0.106802	0.703836	C5H9orf85
ENSDARG00000020872	-0.320424	0.48407	0.903597	nfat5a
ENSDARG00000039931	-0.320389	0.0181907	0.352541	SLC25A33
ENSDARG00000075990	-0.320352	0.239154	0.821836	ACAP3
ENSDARG00000116586	-0.320313	0.834615	0.977376
ENSDARG00000057142	-0.320293	0.685356	0.949	zgc:194252
ENSDARG00000111759	-0.320278	0.474833	0.901276	ccdc62
ENSDARG00000034093	-0.320246	0.0746621	0.636649	dclk2a
ENSDARG00000074323	-0.320245	0.682511	0.948636	efcab2
ENSDARG00000102843	-0.32021	0.574017	0.923649	si:dkey-204g14.5
ENSDARG00000117458	-0.320193	0.657473	0.941165
ENSDARG00000027016	-0.319999	0.0632026	0.606962	GBF1
ENSDARG00000074311	-0.319905	0.166526	0.774341	MAST2
ENSDARG00000096863	-0.31987	0.841762	0.9782	si:ch73-380l3.4
ENSDARG00000101743	-0.319768	0.62294	0.932757	CFAP68
ENSDARG00000109929	-0.319743	0.210377	0.805581
ENSDARG00000014804	-0.319687	0.169004	0.776464	cacna2d1a
ENSDARG00000045968	-0.319642	0.0700849	0.629587	spg11
ENSDARG00000070809	-0.319639	0.151657	0.762195	znf516
ENSDARG00000076867	-0.319537	0.21444	0.807863	mrtfbb
ENSDARG00000086453	-0.3193	0.338277	0.863236	gja9b
ENSDARG00000115646	-0.319211	0.679972	0.947376
ENSDARG00000071657	-0.319167	0.469938	0.899088	si:dkey-19a16.4
ENSDARG00000104269	-0.319142	0.612027	0.930633	si:ch211-271d10.2
ENSDARG00000115805	-0.319127	0.228501	0.816116	GGT7
ENSDARG00000055412	-0.319005	0.339053	0.863236	MYLK4
ENSDARG00000090646	-0.318997	0.393192	0.875539	TNK2
ENSDARG00000034852	-0.318935	0.119663	0.72178	nt5c2l1
ENSDARG00000089616	-0.318875	0.136195	0.740549	coro7
ENSDARG00000031240	-0.318845	0.0649345	0.609887	KIDINS220
ENSDARG00000089314	-0.318815	0.238687	0.821283	mapta
ENSDARG00000061970	-0.318737	0.168089	0.775755	lingo3a
ENSDARG00000102982	-0.318703	0.686611	0.949
ENSDARG00000017429	-0.31865	0.312382	0.853678	SPHKAP
ENSDARG00000075281	-0.318614	0.26403	0.83191	TBC1D30
ENSDARG00000075956	-0.318559	0.284216	0.842834	FAXC
ENSDARG00000098764	-0.318531	0.162627	0.773422	musk
ENSDARG00000017246	-0.318396	0.165619	0.774341	prx
ENSDARG00000104259	-0.318396	0.446043	0.891987	RAB26
ENSDARG00000022660	-0.318363	0.198619	0.796955	ARMC2
ENSDARG00000032234	-0.318272	0.485986	0.904302	WNT2B
ENSDARG00000022614	-0.318263	0.614188	0.930633	ddx43
ENSDARG00000040523	-0.3179	0.26355	0.831542	smpd2a
ENSDARG00000062750	-0.31779	0.187418	0.790884	si:ch73-74h11.1
ENSDARG00000104163	-0.317749	0.495876	0.90716	si:cabz01071912.2
ENSDARG00000096851	-0.317525	0.257616	0.831228	znf1143
ENSDARG00000017661	-0.317467	0.168058	0.775755	BRAF
ENSDARG00000104470	-0.317376	0.0371346	0.497281	SYNGR2
ENSDARG00000027065	-0.317344	0.209858	0.805312	SLC38A3
ENSDARG00000095030	-0.317339	0.276472	0.838573	si:ch73-120g24.4
ENSDARG00000018096	-0.317277	0.472626	0.900491	SCAP
ENSDARG00000089860	-0.317242	0.40382	0.879725	atxn7l1
ENSDARG00000020594	-0.317241	0.0557501	0.577177	TXLNB
ENSDARG00000006272	-0.317137	0.289339	0.843278	PALS1
ENSDARG00000092260	-0.317133	0.352302	0.86764	si:ch73-290k24.6
ENSDARG00000057062	-0.317118	0.407293	0.881841	fignl2
ENSDARG00000101869	-0.31703	0.0645355	0.609887	MAGI3
ENSDARG00000111043	-0.317029	0.481929	0.902948
ENSDARG00000090190	-0.31698	0.110911	0.709874	bcam
ENSDARG00000068624	-0.316933	0.333474	0.861111	sptbn4a
ENSDARG00000104850	-0.316918	0.462507	0.896706	si:dkey-199k11.5
ENSDARG00000040778	-0.316897	0.243175	0.824267	RALB
ENSDARG00000056258	-0.316827	0.0214913	0.38852	CDC27
ENSDARG00000053204	-0.316715	0.431325	0.886031	snx22
ENSDARG00000104618	-0.316694	0.432254	0.886263	GREM1
ENSDARG00000001888	-0.316679	0.157571	0.769385	PPM1B
ENSDARG00000060330	-0.316657	0.393158	0.875539	si:ch211-284e13.4
ENSDARG00000041490	-0.316654	0.694047	0.950198	afp4
ENSDARG00000094230	-0.316593	0.850237	0.979427	si:dkey-211g8.4
ENSDARG00000069729	-0.316578	0.478309	0.902633	MPG
ENSDARG00000044954	-0.316475	0.315929	0.855787	SLIT1
ENSDARG00000105696	-0.316313	0.318197	0.857358	si:cabz01021433.2
ENSDARG00000075928	-0.316294	0.396764	0.876412	hivep3a
ENSDARG00000045373	-0.316257	0.000727404	0.0420422	PABPN1
ENSDARG00000005897	-0.316222	0.16341	0.773471	DERA
ENSDARG00000104890	-0.316213	0.454897	0.895488	si:ch211-76m11.5
ENSDARG00000104478	-0.316191	0.0221745	0.395022	CAP2
ENSDARG00000043593	-0.316059	0.420226	0.884053	RAPGEF1
ENSDARG00000095848	-0.316039	0.558838	0.922089	si:dkey-239n17.6
ENSDARG00000091130	-0.315995	0.466696	0.898219	KCNQ2
ENSDARG00000091512	-0.315921	0.0604694	0.596992	NFRKB
ENSDARG00000029234	-0.315898	0.301382	0.849058	STXBP5
ENSDARG00000059333	-0.315831	0.395072	0.875957	si:ch211-285f17.1
ENSDARG00000003925	-0.31559	0.610265	0.930193	gjb9a
ENSDARG00000036254	-0.315527	0.27221	0.838236	hoxa13b
ENSDARG00000102310	-0.315481	0.37164	0.87195	gpr179
ENSDARG00000031751	-0.315407	0.326992	0.858674	npr1a
ENSDARG00000077553	-0.315274	0.567781	0.923649	rap2aa
ENSDARG00000100607	-0.315049	0.231037	0.816689	zbtb38
ENSDARG00000076030	-0.314969	0.51753	0.913074	CACNB3
ENSDARG00000092134	-0.314911	0.253412	0.828449	RAD54B
ENSDARG00000043976	-0.314822	0.00637383	0.193134	ETF1
ENSDARG00000009735	-0.314723	0.0548816	0.574473	GIGYF2
ENSDARG00000043680	-0.314706	0.0112076	0.270016	ylpm1
ENSDARG00000070831	-0.314695	0.530885	0.915256	RFTN1
ENSDARG00000018602	-0.314667	0.0946251	0.682383	RAB5A
ENSDARG00000094677	-0.31455	0.276816	0.838911	si:dkey-92j12.5
ENSDARG00000096491	-0.314465	0.659528	0.941884	si:ch211-73m21.1
ENSDARG00000069869	-0.314434	0.41621	0.88389	zgc:113030
ENSDARG00000070318	-0.314433	0.303036	0.849491	ARL8B
ENSDARG00000039729	-0.314372	0.135268	0.739966	ASAP1
ENSDARG00000035555	-0.314326	0.224173	0.814694	gbgt1l3
ENSDARG00000041428	-0.314131	0.290367	0.844126	YRDC
ENSDARG00000000563	-0.314105	0.12767	0.733232	TTN
ENSDARG00000071357	-0.314053	0.414241	0.88389	map4k3b
ENSDARG00000062325	-0.313972	0.300673	0.849058	SHANK2
ENSDARG00000022176	-0.313865	0.396218	0.876125	IGLON5
ENSDARG00000040627	-0.313716	0.218361	0.810808	GRIK1
ENSDARG00000058839	-0.313642	0.495256	0.906975	susd1
ENSDARG00000077388	-0.313598	0.0721604	0.634451	obsl1b
ENSDARG00000090617	-0.313526	0.279897	0.840517	CTIF
ENSDARG00000090834	-0.313276	0.483091	0.903291	EPOR
ENSDARG00000095453	-0.313235	0.585216	0.926713	si:rp71-17i16.6
ENSDARG00000060597	-0.313227	0.426635	0.88482	zgc:158659
ENSDARG00000059699	-0.313221	0.582334	0.92609	DNAJC16
ENSDARG00000063730	-0.313104	0.604071	0.928904	OSBPL6
ENSDARG00000074150	-0.312987	0.727603	0.955843	si:ch211-226h7.5
ENSDARG00000058692	-0.312962	0.368993	0.870957	FZD3
ENSDARG00000078981	-0.312904	0.279339	0.84005	FAXC
ENSDARG00000077531	-0.312816	0.180947	0.785175	BAG6
ENSDARG00000102855	-0.312752	0.0774009	0.64452	NEO1
ENSDARG00000102146	-0.31273	0.0650757	0.609887	si:ch211-69b7.6
ENSDARG00000098045	-0.312666	0.532249	0.915547	si:dkey-172f14.2
ENSDARG00000116353	-0.312636	0.417428	0.88389	LRP4
ENSDARG00000062020	-0.312609	0.174906	0.781862	GSE1
ENSDARG00000062790	-0.312546	0.111378	0.710224
ENSDARG00000101073	-0.312538	0.530666	0.915256	si:zfos-1011f11.2
ENSDARG00000070346	-0.312505	0.11348	0.713267	HOXC8
ENSDARG00000042548	-0.312496	0.216302	0.809444	TPD52L1
ENSDARG00000105296	-0.312493	0.217592	0.809679	AP3B2
ENSDARG00000060512	-0.312447	0.324211	0.857909	KBTBD3
ENSDARG00000077897	-0.312407	0.0408616	0.518422	znf296
ENSDARG00000078301	-0.312404	0.13661	0.74093	zgc:162255
ENSDARG00000030775	-0.312395	0.0875455	0.667157	VAMP7
ENSDARG00000002026	-0.312328	0.742983	0.959658	QKI
ENSDARG00000061051	-0.312323	0.308145	0.851199	BRINP3
ENSDARG00000030154	-0.312256	0.073468	0.636649	PAK5
ENSDARG00000045027	-0.312199	0.263116	0.831542	RAB9A
ENSDARG00000087529	-0.312137	0.0318161	0.468102	zgc:85936
ENSDARG00000117155	-0.312089	0.815012	0.973289	ppp1r12b
ENSDARG00000062134	-0.312055	0.212119	0.806364	KCNAB2
ENSDARG00000075923	-0.312011	0.42338	0.884447	TXNRD2
ENSDARG00000055876	-0.311979	0.185262	0.789048	MSMO1
ENSDARG00000070800	-0.311971	0.188422	0.791701	zgc:109744
ENSDARG00000102340	-0.31196	0.112347	0.712203	PTN
ENSDARG00000037278	-0.311856	0.411924	0.883223	LRAT
ENSDARG00000075687	-0.31177	0.0819597	0.657149	ANAPC1
ENSDARG00000088298	-0.311764	0.310735	0.852096	si:ch211-235i11.4
ENSDARG00000103807	-0.311757	0.293255	0.845188	si:ch211-67p11.3
ENSDARG00000043436	-0.311737	0.185883	0.789647	c1ql1
ENSDARG00000077075	-0.311585	0.0433373	0.52918	fastk
ENSDARG00000060030	-0.311423	0.168859	0.776464	setd1a
ENSDARG00000098211	-0.311392	0.425691	0.88482	WRN
ENSDARG00000058892	-0.311327	0.399421	0.877761	cep170ab
ENSDARG00000113045	-0.3113	0.574905	0.923649	slc12a2l
ENSDARG00000067777	-0.311259	0.523625	0.914667	hspb11
ENSDARG00000042213	-0.311161	0.321859	0.857909	ELAPOR2
ENSDARG00000070124	-0.311159	0.202268	0.799504	PTPN23
ENSDARG00000004460	-0.311072	0.119562	0.72178	DESI2
ENSDARG00000077101	-0.311044	0.267274	0.834888	ZBTB10
ENSDARG00000090338	-0.310942	0.263289	0.831542	FAM20C
ENSDARG00000070952	-0.310894	0.305978	0.849909	fam131ba
ENSDARG00000063539	-0.310824	0.330039	0.859751	SLC25A15
ENSDARG00000045843	-0.310674	0.0135212	0.303747	APEX1
ENSDARG00000117266	-0.31056	0.611625	0.930633
ENSDARG00000088204	-0.310539	0.189058	0.791858	shisa8b
ENSDARG00000058108	-0.310527	0.238203	0.820907	EPS8L2
ENSDARG00000101795	-0.310511	0.528504	0.914895
ENSDARG00000087375	-0.310453	0.56936	0.923649	zgc:66473
ENSDARG00000045131	-0.31034	0.198493	0.79694	ID4
ENSDARG00000010524	-0.310297	0.205713	0.801516	si:ch211-282j22.3
ENSDARG00000099708	-0.310287	0.461023	0.896706	CACNA1H
ENSDARG00000077371	-0.31026	0.344048	0.8642	KCNK15
ENSDARG00000044216	-0.310205	0.110524	0.708998	FTO
ENSDARG00000006672	-0.310017	0.0988092	0.689808	CYRIA
ENSDARG00000105976	-0.309977	0.78407	0.968924
ENSDARG00000076804	-0.309969	0.263629	0.831564	ttyh1
ENSDARG00000102675	-0.309803	0.520743	0.91417
ENSDARG00000052482	-0.309715	0.138777	0.74564	arhgef11
ENSDARG00000056877	-0.309614	0.202512	0.799504	vamp2
ENSDARG00000097394	-0.309594	0.515598	0.913074	si:dkey-77f5.6
ENSDARG00000108038	-0.309463	0.457009	0.895553
ENSDARG00000016056	-0.309435	0.309047	0.851885	mhc1laa
ENSDARG00000051819	-0.309416	0.379488	0.873432	SWAP70
ENSDARG00000075083	-0.309372	0.17699	0.783767	PRKDC
ENSDARG00000096717	-0.309368	0.328424	0.859158	si:rp71-1c10.7
ENSDARG00000099449	-0.309351	0.0802447	0.652658	atrxl
ENSDARG00000086762	-0.309244	0.51055	0.911755	gsdmea
ENSDARG00000103413	-0.308999	0.422297	0.884447	rtbdn
ENSDARG00000067850	-0.308898	0.0646922	0.609887	JUND
ENSDARG00000092269	-0.30884	0.160634	0.773214	prdm8a
ENSDARG00000083189	-0.308789	0.211842	0.806281	ARHGAP19
ENSDARG00000044264	-0.308783	0.834268	0.977376	pimr71
ENSDARG00000060340	-0.308774	0.684173	0.949	si:dkey-157l19.2
ENSDARG00000093359	-0.30877	0.526193	0.914811	INPP5J
ENSDARG00000103031	-0.308755	0.586783	0.926713	znf1029
ENSDARG00000017047	-0.308736	0.456069	0.895488	SLC27A4
ENSDARG00000057660	-0.308722	0.070065	0.629587	DHX57
ENSDARG00000040442	-0.308686	0.475094	0.901313	PRTG
ENSDARG00000061832	-0.308641	0.724774	0.955586	SNTG1
ENSDARG00000010276	-0.308584	0.0942699	0.682383	PTGS2
ENSDARG00000074740	-0.308539	0.408585	0.881841	ARHGAP18
ENSDARG00000074782	-0.308399	0.710987	0.954015	adgrg3
ENSDARG00000001818	-0.308338	0.098887	0.68994	c3b.2
ENSDARG00000098269	-0.308298	0.369293	0.870957
ENSDARG00000075924	-0.308274	0.148043	0.757152	RAPGEF4
ENSDARG00000046141	-0.308269	0.237851	0.820907	zgc:162025
ENSDARG00000055642	-0.308256	0.164289	0.774341	GPT
ENSDARG00000101089	-0.308244	0.0989845	0.690128	GART
ENSDARG00000095464	-0.308221	0.102693	0.696831	gstt2
ENSDARG00000070526	-0.308202	0.755246	0.961359	zc2hc1c
ENSDARG00000074332	-0.308114	0.167181	0.774773	SPEN
ENSDARG00000036136	-0.308077	0.131487	0.736278	tipin
ENSDARG00000101291	-0.308053	0.0948873	0.682603	txndc11
ENSDARG00000078676	-0.307972	0.455001	0.895488	MYRF
ENSDARG00000001470	-0.307964	0.190838	0.791858	mhc1zea
ENSDARG00000061255	-0.307915	0.122814	0.728455	dusp3a
ENSDARG00000044167	-0.307898	0.0122011	0.285319	PADI1
ENSDARG00000056743	-0.307894	0.00756672	0.215541	cavin4b
ENSDARG00000075942	-0.307749	0.363739	0.87007	FRMD5
ENSDARG00000100267	-0.307717	0.148112	0.757319	GRM7
ENSDARG00000040991	-0.307694	0.190907	0.791858	CTTNBP2
ENSDARG00000092290	-0.307603	0.373491	0.872365	haspin
ENSDARG00000016153	-0.307594	0.0798122	0.651429	DAG1
ENSDARG00000079031	-0.307544	0.333962	0.861415	nim1kb
ENSDARG00000054848	-0.307534	0.12112	0.723458	PDK4
ENSDARG00000087741	-0.307395	0.206227	0.801516	ASB14
ENSDARG00000077536	-0.307341	0.0663172	0.61416	SNRNP200
ENSDARG00000099109	-0.307339	0.239515	0.821965	si:ch1073-82k10.1
ENSDARG00000069435	-0.307307	0.584785	0.926713	CFAP58
ENSDARG00000098158	-0.307269	0.171534	0.778765	CPXM1
ENSDARG00000055843	-0.307266	0.249522	0.828449	cdh10a
ENSDARG00000051940	-0.30722	0.128999	0.734707	ugt2a4
ENSDARG00000100487	-0.307163	0.0807429	0.65399	NPLOC4
ENSDARG00000062780	-0.307084	0.428085	0.884978	AIFM3
ENSDARG00000099947	-0.307056	0.86683	0.979529
ENSDARG00000114823	-0.307047	0.274226	0.838573	PLXNA1
ENSDARG00000061000	-0.307021	0.582407	0.92609	klhdc8a
ENSDARG00000090171	-0.30696	0.551149	0.921087	si:ch211-278p7.5p
ENSDARG00000039661	-0.306916	0.105171	0.699588	slc36a4
ENSDARG00000042409	-0.306806	0.315742	0.855787	RALGDS
ENSDARG00000045589	-0.306689	0.488035	0.904721	KCNJ8
ENSDARG00000078645	-0.30664	0.384939	0.874066	camkk2
ENSDARG00000002385	-0.306528	0.156817	0.768195	ATM
ENSDARG00000094537	-0.306338	0.524167	0.914667	si:ch211-137i24.12
ENSDARG00000020085	-0.306252	0.182509	0.786486	SLC33A1
ENSDARG00000044241	-0.30625	0.0391745	0.509443	DRAM2
ENSDARG00000010181	-0.306125	0.198436	0.79694	ASAP2
ENSDARG00000094821	-0.306122	0.728232	0.956231	si:ch73-44m9.2
ENSDARG00000069833	-0.306107	0.0424975	0.524594	RHBDL2
ENSDARG00000079542	-0.305962	0.152358	0.76368	STARD13
ENSDARG00000061352	-0.305938	0.214457	0.807863	BCL11A
ENSDARG00000112301	-0.30593	0.530247	0.915003
ENSDARG00000087843	-0.305798	0.229876	0.816116	cntn1a
ENSDARG00000037613	-0.305795	0.515797	0.913074	LGALS8
ENSDARG00000044039	-0.305683	0.323777	0.857909	STX11
ENSDARG00000053853	-0.305587	0.0168693	0.341884	SLC13A2
ENSDARG00000000606	-0.305582	0.380718	0.873581	DNAH6
ENSDARG00000098994	-0.305444	0.838257	0.977662
ENSDARG00000056774	-0.305399	0.430313	0.885601	GPR37L1
ENSDARG00000058488	-0.305385	0.620331	0.932009	adora2ab
ENSDARG00000058389	-0.305358	0.344992	0.86445	ccl19a.1
ENSDARG00000103405	-0.305349	0.656337	0.941146	si:dkey-3p4.3
ENSDARG00000116806	-0.305256	0.0770703	0.643618	ppp1r27a
ENSDARG00000044144	-0.305253	0.239121	0.821836	WAPL
ENSDARG00000044414	-0.305251	0.774773	0.967918	csmd1a
ENSDARG00000104836	-0.305014	0.0520089	0.564145	MYOM1
ENSDARG00000025218	-0.304965	0.271709	0.838236	myo5ab
ENSDARG00000061862	-0.304793	0.0802718	0.652658	MYO18A
ENSDARG00000010654	-0.30475	0.66091	0.942177	ARHGAP42
ENSDARG00000032465	-0.304618	0.166346	0.774341	slc1a8b
ENSDARG00000060566	-0.304612	0.323979	0.857909	CLUH
ENSDARG00000092404	-0.304575	0.543858	0.919047	LCT
ENSDARG00000103806	-0.30443	0.586856	0.926713	si:ch211-12p12.4
ENSDARG00000012460	-0.304348	0.274394	0.838573	RASSF4
ENSDARG00000054930	-0.304302	0.316815	0.855996	TPRA1
ENSDARG00000007461	-0.304288	0.35082	0.86764	SRGAP1
ENSDARG00000077943	-0.304219	0.222491	0.813486	INTS5
ENSDARG00000017397	-0.304168	0.143892	0.752466	SMARCC1
ENSDARG00000002916	-0.304157	0.302275	0.849491	SEC31B
ENSDARG00000070141	-0.304142	0.448986	0.893431	si:ch211-191i18.2
ENSDARG00000100847	-0.304053	0.310743	0.852096	esrrb
ENSDARG00000091585	-0.303843	0.796972	0.970629	kif28
ENSDARG00000103505	-0.303808	0.269018	0.8365	FBXL3
ENSDARG00000095046	-0.303801	0.125329	0.729534	POLD2
ENSDARG00000076360	-0.303781	0.275704	0.838573	COA1
ENSDARG00000053580	-0.303746	0.847189	0.978731	htr1fb
ENSDARG00000069937	-0.303679	0.140149	0.746945	dnm2a
ENSDARG00000098823	-0.303645	0.179394	0.784763	PDZD4
ENSDARG00000102796	-0.303643	0.777884	0.968507	garre1
ENSDARG00000061478	-0.303573	0.158657	0.771239	igf2bp1
ENSDARG00000059841	-0.303413	0.298792	0.848802	EXOSC1
ENSDARG00000011490	-0.30336	0.418483	0.88389	SCUBE3
ENSDARG00000096614	-0.303329	0.180243	0.785175	si:dkey-182i3.10
ENSDARG00000007624	-0.303295	0.223575	0.8139	GINS1
ENSDARG00000104374	-0.303215	0.126259	0.730755	SMCHD1
ENSDARG00000077304	-0.303183	0.519431	0.913622	ERG
ENSDARG00000069298	-0.303169	0.012268	0.286596	OSBPL9
ENSDARG00000058140	-0.303165	0.553009	0.921191	ODAD4
ENSDARG00000074804	-0.303083	0.309835	0.851885	ATXN7
ENSDARG00000055698	-0.302802	0.350788	0.86764	pcnx2
ENSDARG00000039264	-0.302773	0.172881	0.779181	IGFBP5
ENSDARG00000062515	-0.302725	0.42649	0.88482	tecpr1a
ENSDARG00000070357	-0.302706	0.600738	0.928793	gja4
ENSDARG00000026448	-0.3027	0.157116	0.768501	med29
ENSDARG00000031587	-0.302695	0.112359	0.712203	FLVCR1
ENSDARG00000008279	-0.302686	0.536432	0.916134	MAP2K7
ENSDARG00000013023	-0.302674	0.406127	0.880976	NSUN3
ENSDARG00000007025	-0.302616	0.22148	0.812105	TTC9C
ENSDARG00000078310	-0.302611	0.188571	0.791858	cecr2
ENSDARG00000076501	-0.302563	0.407895	0.881841	ASXL2
ENSDARG00000093480	-0.302555	0.169126	0.776464	PAMR1
ENSDARG00000036546	-0.302384	0.482604	0.903291	PDXK
ENSDARG00000092644	-0.302339	0.456239	0.895488	AGO1
ENSDARG00000062995	-0.302281	0.466769	0.898219	si:dkey-14o18.2
ENSDARG00000088581	-0.302166	0.0378951	0.502577	F10
ENSDARG00000015990	-0.302102	0.091935	0.676136	hcfc1a
ENSDARG00000060002	-0.30188	0.528986	0.91492	ogg1
ENSDARG00000030598	-0.301844	0.170231	0.778765	NAMPT
ENSDARG00000105285	-0.301552	0.152698	0.764122	FAT4
ENSDARG00000098096	-0.301522	0.19218	0.791858	SLC12A1
ENSDARG00000058421	-0.301434	0.325257	0.857909	lgi1b
ENSDARG00000028628	-0.301308	0.41286	0.883223	GDAP1L1
ENSDARG00000078801	-0.301292	0.340212	0.863647	MSANTD1
ENSDARG00000100468	-0.301266	0.57156	0.923649	znf1182
ENSDARG00000074760	-0.301195	0.0378258	0.502577	TTC7A
ENSDARG00000036645	-0.301182	0.141514	0.748593	RCBTB1
ENSDARG00000039677	-0.301167	0.04138	0.520765	dsc2l
ENSDARG00000007136	-0.30116	0.154958	0.766991	SH3BP5L
ENSDARG00000089213	-0.301103	0.355427	0.868035	ADAM15
ENSDARG00000043406	-0.301055	0.278283	0.84005	SLC8A1
ENSDARG00000091090	-0.301013	0.364697	0.870177	XIRP2
ENSDARG00000101297	-0.300993	0.221281	0.812105	TMEM266
ENSDARG00000093699	-0.300952	0.420781	0.88419	si:ch73-27e22.4
ENSDARG00000042670	-0.30072	0.281026	0.841394	EPS15L1
ENSDARG00000102513	-0.300639	0.791987	0.970153
ENSDARG00000068096	-0.300602	0.0819281	0.657149	atf5a
ENSDARG00000032129	-0.300552	0.0736049	0.636649	GTF2F1
ENSDARG00000100875	-0.300531	0.369229	0.870957	GAN
ENSDARG00000040874	-0.300471	0.183492	0.786891	ADD3
ENSDARG00000073961	-0.300445	0.351604	0.86764	si:ch211-160j14.2
ENSDARG00000060297	-0.300443	0.241123	0.822826	arhgap35b
ENSDARG00000076499	-0.300413	0.406548	0.881315	USP53
ENSDARG00000088428	-0.300349	0.418483	0.88389	si:ch211-189a15.5
ENSDARG00000008732	-0.300193	0.0355213	0.487102	zgc:66479
ENSDARG00000041340	-0.300135	0.110914	0.709874	MRPL51
ENSDARG00000075747	-0.300128	0.117251	0.720163	zfyve16
ENSDARG00000069265	-0.300125	0.0534552	0.569799	MATN3
ENSDARG00000074129	-0.300124	0.0678567	0.62087	EDEM3
ENSDARG00000093024	-0.300001	0.659679	0.941884	si:ch211-213a13.2
ENSDARG00000026086	-0.299992	0.58389	0.926455	CFAP20DC
ENSDARG00000104340	-0.299933	0.418431	0.88389	RSPO1
ENSDARG00000098937	-0.299732	0.466218	0.898219	si:ch73-315f9.2
ENSDARG00000074457	-0.299663	0.652278	0.941005	si:dkey-96f10.1
ENSDARG00000039099	-0.29966	0.140074	0.746945	aep1
ENSDARG00000044083	-0.29962	0.259646	0.831228	PELI1
ENSDARG00000029907	-0.299602	0.561762	0.923218	TRIM54
ENSDARG00000116712	-0.299552	0.383968	0.874066
ENSDARG00000102338	-0.299532	0.229897	0.816116	PTAR1
ENSDARG00000092900	-0.299502	0.725944	0.955586	si:ch211-279m15.1
ENSDARG00000101829	-0.299418	0.619739	0.932009	si:dkey-16b10.2
ENSDARG00000059043	-0.299415	0.614269	0.930633	NTF3
ENSDARG00000009862	-0.299407	0.2283	0.816116	DCPS
ENSDARG00000016457	-0.29938	0.166901	0.774341	irf9
ENSDARG00000079496	-0.299375	0.442568	0.890232	BICD1
ENSDARG00000003344	-0.299355	0.615122	0.930633	trpc2b
ENSDARG00000074120	-0.299248	0.389646	0.874878	usp2b
ENSDARG00000007560	-0.299199	0.258208	0.831228	SEMA3G
ENSDARG00000060496	-0.299152	0.37676	0.873054	cacna1ha
ENSDARG00000035732	-0.299123	0.253294	0.828449	BMAL1
ENSDARG00000007221	-0.299122	0.223023	0.81364	PBK
ENSDARG00000017762	-0.299107	0.0347312	0.482771	SRRT
ENSDARG00000005092	-0.299027	0.292468	0.845122	cep89
ENSDARG00000005800	-0.298997	0.0863711	0.664839	AMPD3
ENSDARG00000076632	-0.29889	0.365502	0.870177	ZDHHC12
ENSDARG00000068122	-0.298879	0.609559	0.930159	cfap77
ENSDARG00000038363	-0.298871	0.278243	0.84005	drd4a
ENSDARG00000104497	-0.298856	0.0285861	0.446691	pcdh1g29
ENSDARG00000017835	-0.298824	0.334718	0.861795	brf1a
ENSDARG00000078313	-0.298812	0.236234	0.820907	MYO9B
ENSDARG00000062744	-0.298789	0.37801	0.87337	scn1lab
ENSDARG00000008396	-0.29876	0.350613	0.867637	ftr24
ENSDARG00000093342	-0.298672	0.256055	0.830714	si:ch211-13f8.1
ENSDARG00000104311	-0.298622	0.0620573	0.602081	scmh1
ENSDARG00000046012	-0.298618	0.0893682	0.671999	slc47a1
ENSDARG00000074419	-0.298591	0.54157	0.917656	HCN4
ENSDARG00000075098	-0.29857	0.117907	0.720259	WDR17
ENSDARG00000097371	-0.298495	0.667612	0.94388
ENSDARG00000068621	-0.298488	0.0296515	0.451583	nlrc11
ENSDARG00000099321	-0.298416	0.122373	0.727621	BTBD17
ENSDARG00000035468	-0.298396	0.241949	0.823787	SLC25A25
ENSDARG00000075551	-0.298355	0.425358	0.88482	aifm5
ENSDARG00000100013	-0.298294	0.0637531	0.607875	DHX38
ENSDARG00000089217	-0.298262	0.424746	0.88482	ubap1la
ENSDARG00000058961	-0.298243	0.48131	0.902948	NGF
ENSDARG00000062055	-0.298203	0.343179	0.8642	rnf38
ENSDARG00000003403	-0.298148	0.218393	0.810808	tenm1
ENSDARG00000101425	-0.298103	0.888455	0.983207	si:dkey-1b17.5
ENSDARG00000059474	-0.298051	0.262959	0.831542	MLXIP
ENSDARG00000060150	-0.298028	0.0365091	0.493421	PSMD11
ENSDARG00000037652	-0.298022	0.213794	0.807549	INTS15
ENSDARG00000076574	-0.297982	0.646909	0.939501	si:ch211-171h4.6
ENSDARG00000029766	-0.297867	0.270102	0.836808	NR1I2
ENSDARG00000105675	-0.297835	0.754701	0.961359
ENSDARG00000028213	-0.297835	0.109302	0.708802	TTN
ENSDARG00000006474	-0.297808	0.626197	0.9342	SAXO2
ENSDARG00000056080	-0.297804	0.26087	0.831542	si:dkey-191g9.5
ENSDARG00000097340	-0.297774	0.675629	0.94655	si:ch211-33e4.2
ENSDARG00000088589	-0.297759	0.189405	0.791858	ponzr3
ENSDARG00000074425	-0.297703	0.130052	0.734707	si:busm1-57f23.1
ENSDARG00000109502	-0.297664	0.588966	0.926789	PHF21B
ENSDARG00000075321	-0.297655	0.725383	0.955586
ENSDARG00000034307	-0.297622	0.036125	0.490558	CHRNE
ENSDARG00000060868	-0.297437	0.255744	0.830644	MBTD1
ENSDARG00000114825	-0.297417	0.449753	0.893703	SCARF2
ENSDARG00000075340	-0.29737	0.241082	0.822826	MED1
ENSDARG00000038116	-0.297196	0.747987	0.960167	gnrhr4
ENSDARG00000063522	-0.297149	0.25157	0.828449	BBS4
ENSDARG00000098208	-0.297019	0.545621	0.919826	FN3KRP
ENSDARG00000098954	-0.296987	0.118678	0.720259	STARD13
ENSDARG00000063370	-0.296892	0.258627	0.831228	SGK2
ENSDARG00000091933	-0.296806	0.747148	0.960088	si:ch211-225p5.9
ENSDARG00000039500	-0.296661	0.237416	0.820907	si:cabz01090165.1
ENSDARG00000055588	-0.29663	0.388033	0.874878	stat5b
ENSDARG00000003527	-0.296569	0.10514	0.699582	MAK16
ENSDARG00000102846	-0.296522	0.313261	0.854904	TRMT13
ENSDARG00000098082	-0.296469	0.640915	0.937648	si:ch73-100l22.2
ENSDARG00000102977	-0.29639	0.0335099	0.477224	CANT1
ENSDARG00000036175	-0.296358	0.297879	0.847891	PCDH1
ENSDARG00000078401	-0.296331	0.274612	0.838573	larp4aa
ENSDARG00000078512	-0.296102	0.0966838	0.686893	ACACA
ENSDARG00000068192	-0.295956	0.166103	0.774341	taf4a
ENSDARG00000090889	-0.29583	0.472337	0.900491	LECT2
ENSDARG00000059059	-0.29577	0.349835	0.867256	EMSY
ENSDARG00000113833	-0.295659	0.64701	0.939588	KIRREL3
ENSDARG00000075625	-0.295638	0.138248	0.745503	LRIG1
ENSDARG00000099736	-0.295631	0.871785	0.979661
ENSDARG00000059768	-0.295625	0.280862	0.841394	GPATCH8
ENSDARG00000069194	-0.29554	0.510458	0.911755	mycbpap
ENSDARG00000011317	-0.295505	0.720831	0.955586	ADRA1B
ENSDARG00000019223	-0.295427	0.0833839	0.658733	ARGLU1
ENSDARG00000093844	-0.295319	0.400364	0.878273	ctrb.2
ENSDARG00000097180	-0.295202	0.377925	0.87337	si:dkey-7i4.21
ENSDARG00000090461	-0.29518	0.562549	0.923218	si:ch211-197f20.1
ENSDARG00000077126	-0.295174	0.0022544	0.0968275	SNRNP70
ENSDARG00000090642	-0.295144	0.552387	0.921191	CCDC92B
ENSDARG00000062460	-0.295137	0.113971	0.713267	SGK3
ENSDARG00000054874	-0.295095	0.193844	0.793461	GPSM1
ENSDARG00000079730	-0.295074	0.455625	0.895488	fuz
ENSDARG00000075884	-0.295062	0.314234	0.854904	SHPRH
ENSDARG00000070314	-0.294922	0.322185	0.857909	cald1a
ENSDARG00000027353	-0.294816	0.135356	0.739966	ZMYM2
ENSDARG00000076111	-0.294708	0.588253	0.926713
ENSDARG00000109360	-0.294693	0.478561	0.902693
ENSDARG00000006924	-0.294635	0.0428057	0.526652	FBXO38
ENSDARG00000103317	-0.29458	0.163017	0.773422	CAPN5
ENSDARG00000093936	-0.294576	0.422814	0.884447	si:dkeyp-1h4.6
ENSDARG00000078459	-0.294534	0.237371	0.820907	CUX1
ENSDARG00000062618	-0.29446	0.286494	0.842834	kcnj12b
ENSDARG00000077368	-0.294422	0.135711	0.740147	slc30a6
ENSDARG00000063270	-0.294398	0.281835	0.841394	retreg2
ENSDARG00000006206	-0.294376	0.442769	0.890254	POU4F3
ENSDARG00000059287	-0.294369	0.103212	0.697837	MAK
ENSDARG00000078433	-0.29433	0.202295	0.799504	SPC25
ENSDARG00000076547	-0.294253	0.112196	0.711923	si:ch211-221f10.2
ENSDARG00000112637	-0.29419	0.325223	0.857909	ANOS1
ENSDARG00000074563	-0.294076	0.355169	0.868035	GPR37
ENSDARG00000069111	-0.294048	0.376715	0.873054	IKZF2
ENSDARG00000019278	-0.293942	0.349467	0.866995	GNB4
ENSDARG00000087704	-0.293889	0.317014	0.856001	gfra3
ENSDARG00000103697	-0.293881	0.242289	0.823787	ARNT2
ENSDARG00000068242	-0.293839	0.247687	0.826751	cngb1a
ENSDARG00000040080	-0.293676	0.262555	0.831542	fli1rs
ENSDARG00000090629	-0.293499	0.707923	0.952944	tmtops3b
ENSDARG00000092923	-0.293492	0.183425	0.786891	si:dkey-95h12.2
ENSDARG00000067673	-0.293397	0.354662	0.868035	snapc4
ENSDARG00000035322	-0.293374	0.0682609	0.622752	myh7bb
ENSDARG00000035985	-0.293355	0.120708	0.722767	FAM210A
ENSDARG00000090797	-0.293348	0.281916	0.841394	FAM222A
ENSDARG00000006775	-0.293156	0.459706	0.896449	cass4
ENSDARG00000007955	-0.293064	0.0693166	0.627927	IARS1
ENSDARG00000007723	-0.293037	0.279417	0.84005	EFNB1
ENSDARG00000100011	-0.293031	0.165193	0.774341	STRN
ENSDARG00000076269	-0.293025	0.682516	0.948636	zgc:172131
ENSDARG00000054302	-0.292824	0.302585	0.849491	ehd4
ENSDARG00000071046	-0.292655	0.123542	0.728482	BBIP1
ENSDARG00000009023	-0.292578	0.17068	0.778765	ANKRD28
ENSDARG00000045886	-0.292555	0.0569133	0.580491	SLC38A2
ENSDARG00000029472	-0.292489	0.150005	0.760025	AFDN
ENSDARG00000102106	-0.292489	0.0454661	0.538053	tgm1l1
ENSDARG00000000729	-0.292421	0.136393	0.74093	DAXX
ENSDARG00000071150	-0.292374	0.224221	0.814743	cica
ENSDARG00000041538	-0.292372	0.11403	0.713267	mrps28
ENSDARG00000074955	-0.292369	0.0857155	0.663501	NUP98
ENSDARG00000005479	-0.292347	0.207761	0.803981	tenm3
ENSDARG00000076924	-0.29227	0.197693	0.795941	ALS2
ENSDARG00000104083	-0.292217	0.448212	0.89305	adgre5b.2
ENSDARG00000016188	-0.292186	0.0445115	0.532954	SBNO2
ENSDARG00000070092	-0.29205	0.51399	0.91281	KCNV1
ENSDARG00000026771	-0.292036	0.175768	0.783002	TMEM41A
ENSDARG00000011171	-0.291955	0.201366	0.799504	TENM2
ENSDARG00000005163	-0.291951	0.316202	0.855787	EFR3A
ENSDARG00000099528	-0.291927	0.230838	0.816482	DUS3L
ENSDARG00000075383	-0.291834	0.39489	0.875957	GRAMD1B
ENSDARG00000022978	-0.291831	0.1347	0.739549	tmpob
ENSDARG00000053364	-0.291818	0.180638	0.785175	pax10
ENSDARG00000013346	-0.291636	0.130294	0.734707	tasorb
ENSDARG00000077618	-0.291624	0.171421	0.778765	rin3
ENSDARG00000062727	-0.291565	0.147804	0.75657	CEP290
ENSDARG00000086033	-0.291484	0.200866	0.798822	tspan5a
ENSDARG00000040081	-0.291479	0.762814	0.963187	zp3d.1
ENSDARG00000021372	-0.291478	0.016648	0.340259	tob1b
ENSDARG00000099685	-0.291435	0.216714	0.809622	GNB5
ENSDARG00000026400	-0.291419	0.567481	0.923627	rad51d
ENSDARG00000088207	-0.29135	0.794637	0.97024	rce1b
ENSDARG00000055930	-0.291332	0.266217	0.833449	ZC3H7B
ENSDARG00000034895	-0.291331	0.482221	0.90309	tgfb1b
ENSDARG00000075676	-0.291315	0.281894	0.841394	fndc7b
ENSDARG00000045070	-0.291098	0.397325	0.876412	ITGB3
ENSDARG00000071152	-0.291061	0.406207	0.881023	PICK1
ENSDARG00000087873	-0.291043	0.197693	0.795941	eevs
ENSDARG00000098859	-0.290981	0.161541	0.773422	nop14
ENSDARG00000075560	-0.290969	0.26197	0.831542	KMT2C
ENSDARG00000074009	-0.290904	0.374212	0.872682	znf1059
ENSDARG00000010981	-0.290845	0.212878	0.806527	zdhhc3a
ENSDARG00000018296	-0.290646	0.175557	0.782303	REV1
ENSDARG00000045666	-0.290633	0.34456	0.8642	ANKRD50
ENSDARG00000102569	-0.2906	0.237487	0.820907	POLR3A
ENSDARG00000008209	-0.290583	0.179718	0.785175	myt1la
ENSDARG00000009930	-0.290567	0.454845	0.895488	CADM2
ENSDARG00000110341	-0.290561	0.383388	0.874066	hsd11b1lb
ENSDARG00000034801	-0.290375	0.148705	0.757978	MYLK
ENSDARG00000103231	-0.290311	0.202389	0.799504	si:ch211-199i15.5
ENSDARG00000063437	-0.290277	0.754472	0.961359	WNT9A
ENSDARG00000096667	-0.290215	0.0618668	0.602057	hemgn
ENSDARG00000097663	-0.290189	0.589049	0.926789	si:ch211-66o10.6
ENSDARG00000054570	-0.290158	0.102056	0.696414	SMG1
ENSDARG00000103211	-0.29015	0.138788	0.74564	si:dkey-19b23.8
ENSDARG00000094485	-0.290106	0.567809	0.923649	si:dkey-27h10.2
ENSDARG00000095025	-0.290095	0.70849	0.953122	si:dkey-17e16.18
ENSDARG00000074746	-0.290072	0.32693	0.858674	kcnd1
ENSDARG00000062204	-0.290036	0.141203	0.747803	SIGIRR
ENSDARG00000062268	-0.290035	0.271193	0.838236	JARID2
ENSDARG00000070239	-0.290005	0.0832469	0.658733	knl1
ENSDARG00000077880	-0.289883	0.636873	0.937576	si:ch211-255i20.3
ENSDARG00000043740	-0.289767	0.602963	0.928846	EFCAB11
ENSDARG00000061778	-0.289626	0.220726	0.811998	fmn2b
ENSDARG00000037865	-0.289604	0.134779	0.739549	cln3
ENSDARG00000094542	-0.289554	0.864447	0.979487	hwa
ENSDARG00000052866	-0.289513	0.305329	0.849909	HTT
ENSDARG00000099351	-0.289453	0.116274	0.717342	IGFBP1
ENSDARG00000077906	-0.28945	0.24704	0.826203	ARK2C
ENSDARG00000037487	-0.289348	0.430686	0.885601	marchf1
ENSDARG00000079278	-0.289255	0.390372	0.874878	zgc:174877
ENSDARG00000045343	-0.289249	0.648051	0.940255	USP46
ENSDARG00000044417	-0.289228	0.272068	0.838236	DISP1
ENSDARG00000099928	-0.289183	0.615676	0.9308	CHRM5
ENSDARG00000071709	-0.28917	0.320138	0.857909	PPP1R9B
ENSDARG00000067601	-0.288995	0.151327	0.761849	ARFGAP2
ENSDARG00000045856	-0.288923	0.624879	0.933808	FGF6
ENSDARG00000007823	-0.288738	0.156739	0.768195	ATF3
ENSDARG00000096420	-0.288711	0.527428	0.914832	si:dkey-13n23.4
ENSDARG00000031100	-0.288647	0.00173123	0.0794602	IVNS1ABP
ENSDARG00000008287	-0.2886	0.131361	0.736253	FAM114A1
ENSDARG00000060946	-0.288499	0.421841	0.884447	PIP5KL1
ENSDARG00000104572	-0.28838	0.296144	0.846001	si:dkey-35h6.1
ENSDARG00000042922	-0.288295	0.227514	0.815817	GPR173
ENSDARG00000028118	-0.28828	0.265041	0.832984	DSCAM
ENSDARG00000027676	-0.288259	0.586722	0.926713	si:ch211-133l5.8
ENSDARG00000104200	-0.288166	0.0261311	0.430496	si:ch211-285j16.4
ENSDARG00000006818	-0.288061	0.183181	0.786891	UROD
ENSDARG00000096820	-0.288037	0.75035	0.960842	si:dkey-62o19.6
ENSDARG00000070441	-0.287978	0.375248	0.872892	ZDHHC17
ENSDARG00000098320	-0.287976	0.632319	0.935628	GRM1
ENSDARG00000071355	-0.287954	0.506714	0.911231	ifi44f4
ENSDARG00000055123	-0.287902	0.481026	0.902948	KCNK2
ENSDARG00000004451	-0.28782	0.229358	0.816116	tnfrsfa
ENSDARG00000044318	-0.287763	0.538733	0.916523	itgb7
ENSDARG00000091377	-0.287498	0.550574	0.920757	GAL
ENSDARG00000008433	-0.287387	0.0867582	0.665465	UNC45B
ENSDARG00000010331	-0.287371	0.512128	0.912275	radx
ENSDARG00000040535	-0.287342	0.296072	0.845948	CSGALNACT1
ENSDARG00000100419	-0.287288	0.166822	0.774341	INTS1
ENSDARG00000043757	-0.287286	0.472419	0.900491	PTBP3
ENSDARG00000067719	-0.28723	0.51161	0.912023	WWTR1
ENSDARG00000016260	-0.287187	0.0365011	0.493421	FXR2
ENSDARG00000074777	-0.287174	0.424525	0.88482	ANK1
ENSDARG00000088650	-0.287066	0.19109	0.791858	tsnare1
ENSDARG00000097019	-0.287056	0.390049	0.874878	si:ch211-108p6.4
ENSDARG00000107353	-0.286985	0.230143	0.816116
ENSDARG00000062824	-0.286977	0.481897	0.902948	ALX1
ENSDARG00000008784	-0.286904	0.28652	0.842834	PRP4K
ENSDARG00000060941	-0.286901	0.644191	0.93858	ANKFN1
ENSDARG00000099619	-0.286894	0.235016	0.819858
ENSDARG00000055177	-0.286847	0.425307	0.88482	pxdc1a
ENSDARG00000094271	-0.286809	0.745536	0.959881	si:ch73-222f22.2
ENSDARG00000116005	-0.286799	0.836853	0.977424	si:dkey-46g23.3
ENSDARG00000033172	-0.286789	0.0918147	0.676136	nr2f5
ENSDARG00000013628	-0.286775	0.0197914	0.37003	cd164
ENSDARG00000088693	-0.286755	0.782251	0.968924	DCST2
ENSDARG00000019907	-0.286752	0.350916	0.86764	DSCC1
ENSDARG00000015053	-0.28667	0.307424	0.850652	GRIP1
ENSDARG00000069085	-0.286615	0.0810445	0.655525	INTS2
ENSDARG00000103361	-0.286523	0.180933	0.785175	TSHZ3
ENSDARG00000058323	-0.286474	0.242448	0.823842	TMBIM1
ENSDARG00000110510	-0.286362	0.546159	0.919826	YBEY
ENSDARG00000095170	-0.286351	0.36806	0.87094	lrrfip1b
ENSDARG00000017615	-0.28633	0.415851	0.88389	TLX3
ENSDARG00000075570	-0.286256	0.0205282	0.378664	IDE
ENSDARG00000042004	-0.286206	0.0736075	0.636649	NFYA
ENSDARG00000031200	-0.286181	0.162937	0.773422	ppp2r5cb
ENSDARG00000006477	-0.286178	0.0815824	0.656111	DDI2
ENSDARG00000100225	-0.28612	0.0834758	0.658733	KIF16B
ENSDARG00000061621	-0.286046	0.294472	0.845293	them4
ENSDARG00000071449	-0.286035	0.454126	0.895488	fam234a
ENSDARG00000073926	-0.286029	0.0460265	0.539265	SYNRG
ENSDARG00000101975	-0.286017	0.155676	0.768195	si:dkey-225f5.4
ENSDARG00000075057	-0.286	0.352492	0.86764	PRORP
ENSDARG00000105035	-0.285983	0.103824	0.697837	ANAPC2
ENSDARG00000078004	-0.285943	0.438493	0.888601	drl
ENSDARG00000028804	-0.285934	0.0738598	0.636649	ANKRD9
ENSDARG00000071524	-0.285792	0.333123	0.860869	INSR
ENSDARG00000013973	-0.285789	0.11619	0.717342	pex3
ENSDARG00000104839	-0.285751	0.25197	0.828449	mansc1
ENSDARG00000075886	-0.28575	0.529769	0.915003	vwa5b2
ENSDARG00000102561	-0.285744	0.8438	0.9782
ENSDARG00000067976	-0.285481	0.456654	0.895488	AR
ENSDARG00000061031	-0.285431	0.464687	0.897934	DNER
ENSDARG00000116976	-0.285406	0.863267	0.979427	parapinopsina
ENSDARG00000078494	-0.285335	0.348004	0.865958	ADAMTS14
ENSDARG00000052741	-0.285296	0.561384	0.923218	CARD11
ENSDARG00000057531	-0.285249	0.516826	0.913074	PGAP3
ENSDARG00000105061	-0.285224	0.308453	0.851346	si:ch73-261i21.5
ENSDARG00000105392	-0.285215	0.686686	0.949	si:ch73-22o18.1
ENSDARG00000075417	-0.285214	0.357338	0.8681	zgc:175107
ENSDARG00000063194	-0.285121	0.0701159	0.629587	LIN54
ENSDARG00000088861	-0.285059	0.561047	0.923218	znf1021
ENSDARG00000097901	-0.284966	0.789945	0.970153	si:ch73-90p23.1
ENSDARG00000015540	-0.284924	0.0564952	0.579001	PSEN2
ENSDARG00000071685	-0.284912	0.363141	0.87003	slco5a1a
ENSDARG00000101559	-0.284899	0.617348	0.931714	zhx2b
ENSDARG00000071052	-0.284895	0.756935	0.961616	si:dkey-150i13.2
ENSDARG00000061660	-0.284746	0.381392	0.873581
ENSDARG00000076143	-0.284562	0.174403	0.781264	PPIP5K1
ENSDARG00000097896	-0.284442	0.669101	0.944554	si:ch211-30e10.6
ENSDARG00000076950	-0.284375	0.633082	0.936126	kel
ENSDARG00000017338	-0.284245	0.0452352	0.537495	KIDINS220
ENSDARG00000075169	-0.284226	0.287134	0.843278	BBS1
ENSDARG00000090635	-0.284204	0.366986	0.870177	KCNJ1
ENSDARG00000086261	-0.284175	0.36358	0.870035	fhdc4
ENSDARG00000092507	-0.284162	0.48341	0.903291	znf1013
ENSDARG00000016854	-0.284128	0.203987	0.801028	NEUROD2
ENSDARG00000054318	-0.284099	0.696134	0.950318	STK33
ENSDARG00000076520	-0.283905	0.329762	0.859751	MAF
ENSDARG00000074867	-0.28385	0.151256	0.761849	stim2a
ENSDARG00000034933	-0.283764	0.323024	0.857909	chchd3b
ENSDARG00000062021	-0.283764	0.426962	0.88482	ccdc181
ENSDARG00000105039	-0.28375	0.270626	0.837273	phka1b
ENSDARG00000109211	-0.28368	0.583384	0.926455	znf979
ENSDARG00000009418	-0.283534	0.154894	0.766991	MEF2C
ENSDARG00000025902	-0.283504	0.224638	0.815119	PLEKHG5
ENSDARG00000061168	-0.283487	0.187078	0.790884	DHX34
ENSDARG00000076913	-0.28345	0.260637	0.831542	eme1
ENSDARG00000037099	-0.28341	0.163623	0.773471	IRS2
ENSDARG00000054890	-0.283395	0.167904	0.775698	RGR
ENSDARG00000040116	-0.283371	0.635852	0.936987	ZNF366
ENSDARG00000101777	-0.283234	0.30754	0.850652	PDLIM5
ENSDARG00000104302	-0.283229	0.778416	0.968507
ENSDARG00000103077	-0.283209	0.876641	0.980464	si:rp71-81e14.2
ENSDARG00000059600	-0.283188	0.198264	0.796825	RABEP1
ENSDARG00000043339	-0.283113	0.312398	0.853678	ABRAXAS1
ENSDARG00000102403	-0.283092	0.11981	0.722023	CRY2
ENSDARG00000090873	-0.283041	0.70837	0.953122	ccl34a.4
ENSDARG00000075161	-0.283027	0.112798	0.712354	defbl1
ENSDARG00000075725	-0.282924	0.208297	0.804447	CEP152
ENSDARG00000005356	-0.282871	0.557574	0.921536	tyro3
ENSDARG00000053272	-0.2828	0.327566	0.858917	RAP1GAP
ENSDARG00000012824	-0.282769	0.187222	0.790884	ITGA3
ENSDARG00000043084	-0.282768	0.446252	0.892087	ABHD17A
ENSDARG00000013997	-0.282763	0.231706	0.81706	ern1
ENSDARG00000077021	-0.282707	0.440353	0.888952	CALHM1
ENSDARG00000030644	-0.282667	0.314022	0.854904	GNAI3
ENSDARG00000102554	-0.282627	0.594802	0.927841	fut9b.6
ENSDARG00000089691	-0.282451	0.522142	0.91417	ism2a
ENSDARG00000055113	-0.282445	0.244672	0.824857	pom121
ENSDARG00000103834	-0.282439	0.255877	0.830714	rbm14b
ENSDARG00000008740	-0.282295	0.0641412	0.609887	ESF1
ENSDARG00000113454	-0.282281	0.50787	0.911231
ENSDARG00000044550	-0.282267	0.323279	0.857909	hif1al2
ENSDARG00000076611	-0.282259	0.404495	0.879725	FBXO21
ENSDARG00000074626	-0.28224	0.521395	0.91417	pidd1
ENSDARG00000012468	-0.282227	0.345062	0.86445	AACS
ENSDARG00000098374	-0.282208	0.344431	0.8642	FLNB
ENSDARG00000059773	-0.282066	0.410213	0.882288	SRCIN1
ENSDARG00000116497	-0.281993	0.396052	0.876125	PHYHIP
ENSDARG00000104559	-0.281958	0.359038	0.869111	TMEM63B
ENSDARG00000110266	-0.281868	0.266541	0.833783
ENSDARG00000062135	-0.281835	0.431258	0.886031	SYTL5
ENSDARG00000039385	-0.281815	0.217426	0.809679	DLG4
ENSDARG00000078258	-0.281808	0.241219	0.822826
ENSDARG00000102873	-0.281802	0.686144	0.949
ENSDARG00000074471	-0.281774	0.302781	0.849491	VPS39
ENSDARG00000000588	-0.281772	0.272927	0.838495	tamalin
ENSDARG00000087205	-0.281675	0.37479	0.872682	akt3b
ENSDARG00000091293	-0.281671	0.0769236	0.64321	DMXL2
ENSDARG00000068175	-0.281558	0.338234	0.863236	ing5b
ENSDARG00000101060	-0.281504	0.24707	0.826203	gcna
ENSDARG00000090698	-0.281485	0.803753	0.971567	lrrc52
ENSDARG00000035161	-0.28148	0.440406	0.888952	PKDCC
ENSDARG00000099609	-0.281456	0.345482	0.864833	tpbg1b
ENSDARG00000102602	-0.281386	0.752531	0.961359	si:ch211-220m17.4
ENSDARG00000098700	-0.281378	0.602754	0.928846	il1b
ENSDARG00000039319	-0.281361	0.177115	0.783814	VPS37B
ENSDARG00000093247	-0.281343	0.856008	0.979427	si:dkey-98l9.2
ENSDARG00000022493	-0.281325	0.84037	0.977897	rad21l1
ENSDARG00000103265	-0.28129	0.456544	0.895488	si:ch211-223g7.2
ENSDARG00000053953	-0.281285	0.592351	0.927566	MYADML2
ENSDARG00000025953	-0.281227	0.0409466	0.519219	RHOQ
ENSDARG00000070100	-0.281116	0.255565	0.830295	rin1b
ENSDARG00000060177	-0.281102	0.371398	0.87195	VCPIP1
ENSDARG00000000830	-0.28108	0.103519	0.697837	telo2
ENSDARG00000094514	-0.281042	0.355086	0.868035	si:dkey-7l6.3
ENSDARG00000045277	-0.280988	0.278925	0.84005	rdh12l
ENSDARG00000046081	-0.28094	0.21962	0.811325	BLOC1S2
ENSDARG00000098435	-0.280926	0.260933	0.831542	si:dkey-241f8.1
ENSDARG00000095125	-0.280864	0.439642	0.888952	ftr97
ENSDARG00000057782	-0.280782	0.0981892	0.688766	BAZ2B
ENSDARG00000056643	-0.280663	0.387659	0.874553	slc22a7b.1
ENSDARG00000045858	-0.280617	0.236443	0.820907	tigarb
ENSDARG00000101214	-0.280609	0.288862	0.843278	pkd1l2b
ENSDARG00000099871	-0.280598	0.294853	0.845293	MYO7A
ENSDARG00000005453	-0.280596	0.27663	0.838669	FOXP2
ENSDARG00000052701	-0.280499	0.163652	0.773471	smpd2b
ENSDARG00000077728	-0.28047	0.196048	0.794755	SUPV3L1
ENSDARG00000003984	-0.280384	0.158522	0.770973	LTN1
ENSDARG00000026090	-0.280381	0.375212	0.872892	ADPRM
ENSDARG00000116988	-0.280289	0.477922	0.902501
ENSDARG00000079015	-0.28005	0.262663	0.831542	brca2
ENSDARG00000099260	-0.280031	0.427898	0.884924	PITPNC1
ENSDARG00000102584	-0.280025	0.29636	0.846319	CPNE7
ENSDARG00000054619	-0.280018	0.115774	0.71711	fras1
ENSDARG00000099221	-0.279986	0.376191	0.873054	PPP2R2B
ENSDARG00000060951	-0.279936	0.268195	0.835494	POLG
ENSDARG00000070161	-0.279897	0.10089	0.693983	VAMP3
ENSDARG00000088571	-0.279897	0.26379	0.831626	mtcl3a
ENSDARG00000060734	-0.279756	0.233516	0.818194	APPL1
ENSDARG00000008107	-0.279704	0.35522	0.868035	SRC
ENSDARG00000105346	-0.279681	0.84259	0.9782	zp2.2
ENSDARG00000060711	-0.279642	0.0592499	0.589285	SV2B
ENSDARG00000042703	-0.27945	0.348222	0.866134	PARP6
ENSDARG00000096331	-0.279433	0.335835	0.862437	si:ch73-248e21.7
ENSDARG00000079605	-0.279418	0.0504042	0.555314	PRMT5
ENSDARG00000011422	-0.279402	0.157155	0.768501	RYR1
ENSDARG00000089552	-0.27929	0.812011	0.973071	si:ch211-93n23.7
ENSDARG00000079818	-0.279153	0.433566	0.886916	HELQ
ENSDARG00000068572	-0.279141	0.205045	0.801516	SLC16A1
ENSDARG00000005482	-0.279118	0.267108	0.834664	RAPGEF2
ENSDARG00000095312	-0.279063	0.678828	0.946992
ENSDARG00000086034	-0.278957	0.303615	0.849491	NECTIN1
ENSDARG00000101926	-0.278927	0.49076	0.905237	zgc:101130
ENSDARG00000062415	-0.278902	0.123148	0.728482	CTNND2
ENSDARG00000103444	-0.278828	0.708696	0.95314	gig2h
ENSDARG00000073747	-0.278797	0.0690327	0.626567	si:dkey-1j5.4
ENSDARG00000029170	-0.278762	0.0834283	0.658733	si:ch211-200p22.4
ENSDARG00000100613	-0.27874	0.133619	0.738717
ENSDARG00000038968	-0.278716	0.816979	0.973494	CCR6
ENSDARG00000062314	-0.278705	0.753671	0.961359	rasl10a
ENSDARG00000099927	-0.278694	0.267672	0.835445	DPF1
ENSDARG00000016360	-0.278628	0.0088356	0.234494	KPNA1
ENSDARG00000054343	-0.278594	0.612364	0.930633	slc7a8b
ENSDARG00000018476	-0.278581	0.0132671	0.300757	pak2b
ENSDARG00000089333	-0.278569	0.856802	0.979427	si:ch211-198c19.1
ENSDARG00000098438	-0.278558	0.218642	0.810812	SLC6A6
ENSDARG00000099099	-0.278497	0.231492	0.817027
ENSDARG00000041243	-0.278347	0.117285	0.720163	setdb1a
ENSDARG00000016011	-0.278269	0.0999179	0.69259	GPCPD1
ENSDARG00000035823	-0.278236	0.072559	0.634697	zmym4.1
ENSDARG00000054122	-0.278217	0.183363	0.786891	TMEM30B
ENSDARG00000059883	-0.278172	0.378679	0.87337	trpv1
ENSDARG00000102753	-0.278104	0.246774	0.825937	si:dkey-109l4.3
ENSDARG00000100357	-0.278026	0.23916	0.821836
ENSDARG00000075903	-0.277921	0.275079	0.838573	chadlb
ENSDARG00000074481	-0.277785	0.404242	0.879725	ULK1
ENSDARG00000079926	-0.277776	0.59093	0.926995	SYT15
ENSDARG00000023026	-0.277695	0.285139	0.842834	pkp2
ENSDARG00000035952	-0.277674	0.510124	0.911755	cdr2a
ENSDARG00000044755	-0.277663	0.438932	0.888646	GCNT4
ENSDARG00000052617	-0.277614	0.165872	0.774341	raver1
ENSDARG00000101146	-0.277556	0.501079	0.909202
ENSDARG00000059123	-0.277522	0.344098	0.8642	PLCD1
ENSDARG00000034056	-0.277495	0.150991	0.761562	CSNK1G2
ENSDARG00000053240	-0.277485	0.657784	0.941283	KIF6
ENSDARG00000004586	-0.277424	0.571234	0.923649	NTRK1
ENSDARG00000099217	-0.277304	0.457518	0.895854	RDH8
ENSDARG00000077530	-0.277227	0.0581684	0.584381	AHCTF1
ENSDARG00000078381	-0.277117	0.146772	0.755261	TRIP11
ENSDARG00000071652	-0.277079	0.24986	0.828449	rrp8
ENSDARG00000090160	-0.277025	0.301355	0.849058	zgc:173709
ENSDARG00000099189	-0.277014	0.619012	0.932009	abhd5a
ENSDARG00000098175	-0.276942	0.290624	0.844511	DGKA
ENSDARG00000103985	-0.276915	0.327569	0.858917	SPRY1
ENSDARG00000089019	-0.276912	0.236889	0.820907	si:ch211-175m2.5
ENSDARG00000097968	-0.276881	0.610269	0.930193
ENSDARG00000013775	-0.276848	0.373073	0.872154	si:dkey-246g23.4
ENSDARG00000014013	-0.276836	0.0258912	0.429332	LBR
ENSDARG00000054583	-0.276802	0.157583	0.769385	MFSD6
ENSDARG00000100729	-0.276801	0.151374	0.761849	TLN1
ENSDARG00000063624	-0.276773	0.0910751	0.675289	GFM1
ENSDARG00000077654	-0.276732	0.198321	0.796825	GRM8
ENSDARG00000074074	-0.276723	0.373652	0.872521	RNF26
ENSDARG00000098655	-0.276664	0.642904	0.937678	KIF1C
ENSDARG00000023498	-0.276661	0.244021	0.824857	GMPPA
ENSDARG00000058319	-0.276559	0.377999	0.87337	CEP76
ENSDARG00000062808	-0.276559	0.395998	0.876125
ENSDARG00000057021	-0.276552	0.159993	0.772209	VPS36
ENSDARG00000017023	-0.276485	0.560092	0.922699	AK7
ENSDARG00000110978	-0.27647	0.775888	0.967918
ENSDARG00000045947	-0.276434	0.244948	0.824857	hrc
ENSDARG00000088680	-0.276319	0.589623	0.926995	hhla2b.1
ENSDARG00000041300	-0.276292	0.387459	0.874518	DRC3
ENSDARG00000063211	-0.276273	0.294583	0.845293	EXOC8
ENSDARG00000033012	-0.276248	0.317821	0.857345	pcnt
ENSDARG00000013704	-0.276193	0.337842	0.863236	CERS2
ENSDARG00000021143	-0.276191	0.048661	0.54988	rtn1b
ENSDARG00000096999	-0.276182	0.667247	0.943764	si:dkey-231a18.2
ENSDARG00000079286	-0.276133	0.0341143	0.480186	BCR
ENSDARG00000037872	-0.276093	0.167933	0.775698	FOXK1
ENSDARG00000044575	-0.276086	0.0176925	0.350329	VARS1
ENSDARG00000030756	-0.276039	0.0413659	0.520765	DNMT1
ENSDARG00000099438	-0.275927	0.630144	0.934944
ENSDARG00000104906	-0.275846	0.0956999	0.684077	MTR
ENSDARG00000099500	-0.27575	0.688062	0.949545	CLEC3B
ENSDARG00000062289	-0.275708	0.52395	0.914667	edaradd
ENSDARG00000103903	-0.275606	0.417904	0.88389
ENSDARG00000012729	-0.275596	0.131934	0.736893	hcls1
ENSDARG00000076559	-0.275539	0.226859	0.815817	RB1CC1
ENSDARG00000076484	-0.275495	0.271464	0.838236	stab1
ENSDARG00000096991	-0.275419	0.446751	0.892359	si:ch211-203d7.1
ENSDARG00000075230	-0.275365	0.469175	0.899088	TET1
ENSDARG00000078560	-0.275334	0.140668	0.747756	SLC9A5
ENSDARG00000087599	-0.275305	0.376715	0.873054	TENM3
ENSDARG00000008723	-0.275125	0.227209	0.815817	PRKCB
ENSDARG00000087346	-0.275084	0.181512	0.78595	rap1ab
ENSDARG00000044491	-0.275077	0.149644	0.759533	kif20a
ENSDARG00000074663	-0.275066	0.205541	0.801516	samd8
ENSDARG00000041952	-0.275032	0.259303	0.831228	PROX2
ENSDARG00000006200	-0.27498	0.142013	0.748807	EIF4G1
ENSDARG00000062887	-0.274979	0.289016	0.843278	STEAP2
ENSDARG00000078619	-0.274953	0.0919394	0.676136	PNP
ENSDARG00000100666	-0.27484	0.193497	0.793252	EP300
ENSDARG00000100402	-0.274635	0.269729	0.836511	FGD1
ENSDARG00000074117	-0.274528	0.572442	0.923649	cckbra
ENSDARG00000001557	-0.27449	0.227107	0.815817	tomm34
ENSDARG00000096214	-0.274483	0.130209	0.734707	avpi1
ENSDARG00000011571	-0.274383	0.568474	0.923649	CALCRL
ENSDARG00000068191	-0.27438	0.41091	0.882651	CDH15
ENSDARG00000075706	-0.274377	0.325176	0.857909	myripa
ENSDARG00000097418	-0.274351	0.868245	0.979529	si:ch211-63b16.3
ENSDARG00000042948	-0.274306	0.319206	0.857909	DNAJC5
ENSDARG00000103333	-0.27428	0.398468	0.877291	BAIAP2
ENSDARG00000102891	-0.274165	0.212418	0.806364	ppp1r26
ENSDARG00000059553	-0.274142	0.167536	0.775188	SYMPK
ENSDARG00000035005	-0.27411	0.32352	0.857909	BAG2
ENSDARG00000093453	-0.274091	0.260555	0.831542	AHDC1
ENSDARG00000058218	-0.274078	0.25078	0.828449	FAM151A
ENSDARG00000098673	-0.27404	0.784488	0.968924	si:ch211-233f10.6
ENSDARG00000062538	-0.27403	0.577003	0.924412	si:dkey-215k6.1
ENSDARG00000055690	-0.274005	0.637723	0.937609
ENSDARG00000032157	-0.273883	0.434432	0.88717	GRK6
ENSDARG00000036548	-0.273753	0.225394	0.815817	S1PR2
ENSDARG00000091996	-0.273724	0.169138	0.776464	tcnbb
ENSDARG00000104567	-0.273713	0.10327	0.697837	KDM5A
ENSDARG00000058753	-0.273613	0.716652	0.954989	si:ch73-213k20.5
ENSDARG00000077151	-0.273572	0.0479622	0.547472	CBLN2
ENSDARG00000005616	-0.273567	0.152893	0.764402	bfb
ENSDARG00000053453	-0.273516	0.182025	0.786486	MPP2
ENSDARG00000006944	-0.273489	0.449674	0.893703	gdpd3b
ENSDARG00000090013	-0.273399	0.75554	0.961387	ccdc9b
ENSDARG00000060830	-0.273394	0.21916	0.811241	fam83hb
ENSDARG00000058470	-0.273299	0.285563	0.842834	mapk13
ENSDARG00000101654	-0.273294	0.856277	0.979427	si:ch211-188c18.1
ENSDARG00000018065	-0.273261	0.5743	0.923649	ntm
ENSDARG00000068582	-0.273248	0.508553	0.911432	rnf44
ENSDARG00000016256	-0.273217	0.0811973	0.655628	nudt3a
ENSDARG00000008788	-0.273208	0.0713035	0.633266	CAMK1G
ENSDARG00000074002	-0.273117	0.282592	0.841778	slc6a11a
ENSDARG00000006065	-0.273109	0.513375	0.91281	ZNF385B
ENSDARG00000079129	-0.273105	0.845938	0.9782	opn4xa
ENSDARG00000096850	-0.272966	0.292675	0.845122	si:dkey-82f1.1
ENSDARG00000095069	-0.272942	0.753708	0.961359	si:dkey-74i2.2
ENSDARG00000114796	-0.272861	0.394304	0.875853	JMY
ENSDARG00000113192	-0.272752	0.647178	0.939773	si:dkey-29p23.2
ENSDARG00000044098	-0.272726	0.362248	0.86971	egr2a
ENSDARG00000099943	-0.272546	0.127904	0.733638	MAPRE2
ENSDARG00000037060	-0.272506	0.266672	0.834051	KMT2D
ENSDARG00000106991	-0.272398	0.804874	0.971567
ENSDARG00000035285	-0.272393	0.24095	0.822826	NCOR1
ENSDARG00000058630	-0.272317	0.320801	0.857909	zgc:162472
ENSDARG00000115609	-0.272174	0.756558	0.961616
ENSDARG00000103515	-0.272129	0.664147	0.943088	vcana
ENSDARG00000096896	-0.272125	0.432711	0.886454	si:ch211-222f23.7
ENSDARG00000029114	-0.272102	0.258499	0.831228	lmtk3
ENSDARG00000097653	-0.271997	0.380631	0.873581	si:dkey-23k10.3
ENSDARG00000069446	-0.27199	0.436187	0.887931	DBH
ENSDARG00000077330	-0.271929	0.287005	0.843261	SH3TC1
ENSDARG00000078752	-0.271908	0.432755	0.886454	rubcn
ENSDARG00000102153	-0.271867	0.306148	0.850089	NRP1
ENSDARG00000091931	-0.271792	0.168935	0.776464	gpatch4
ENSDARG00000041944	-0.271748	0.312775	0.854509	ADAT2
ENSDARG00000101792	-0.271743	0.285288	0.842834	SEC14L1
ENSDARG00000070798	-0.271651	0.507977	0.911231	PMVK
ENSDARG00000001912	-0.271575	0.345927	0.865022	drd4-rs
ENSDARG00000052351	-0.271483	0.103718	0.697837	si:dkey-156n14.3
ENSDARG00000091247	-0.271388	0.304565	0.849909	FARS2
ENSDARG00000017931	-0.27133	0.429933	0.885601	INTS6L
ENSDARG00000089094	-0.271238	0.534662	0.91581	si:dkey-160o24.3
ENSDARG00000061044	-0.271227	0.495056	0.906975	si:dkey-72l14.3
ENSDARG00000076270	-0.271184	0.166708	0.774341	adamts13
ENSDARG00000062745	-0.271174	0.421488	0.884447	socs5b
ENSDARG00000113977	-0.271162	0.41035	0.882288	fthl29
ENSDARG00000014287	-0.271139	0.187593	0.790884	eno2
ENSDARG00000079123	-0.271131	0.403979	0.879725	IKBKB
ENSDARG00000114067	-0.27107	0.323713	0.857909	TSPAN17
ENSDARG00000092115	-0.271069	0.0136969	0.305932	eif4a1a
ENSDARG00000075670	-0.271018	0.307969	0.851114	rereb
ENSDARG00000076703	-0.270966	0.277138	0.839338	ZFAND4
ENSDARG00000045773	-0.270941	0.132153	0.737104	PYURF
ENSDARG00000112088	-0.270923	0.421574	0.884447
ENSDARG00000008026	-0.270877	0.0913448	0.67579	NIBAN2
ENSDARG00000117403	-0.270871	0.867069	0.979529
ENSDARG00000000542	-0.270861	0.101963	0.696414	GTF2E1
ENSDARG00000075307	-0.270796	0.389351	0.874878	KCNQ2
ENSDARG00000076981	-0.270793	0.44912	0.893431	zgc:198329
ENSDARG00000006389	-0.270613	0.104738	0.699016	SMAD2
ENSDARG00000071097	-0.270568	0.258804	0.831228	si:ch73-367f21.4
ENSDARG00000104222	-0.270406	0.173435	0.779802	INPPL1
ENSDARG00000076843	-0.270316	0.237492	0.820907	si:dkey-174i8.1
ENSDARG00000056921	-0.27023	0.503295	0.909778	ANKK1
ENSDARG00000028533	-0.270183	0.129401	0.734707	macf1a
ENSDARG00000051936	-0.269971	0.191322	0.791858	ERGIC2
ENSDARG00000070084	-0.269956	0.120478	0.722663	PHF10
ENSDARG00000078311	-0.269905	0.102186	0.696414	DCAF6
ENSDARG00000070080	-0.269678	0.215784	0.809187	NBEA
ENSDARG00000039270	-0.269665	0.257732	0.831228	VTI1B
ENSDARG00000056244	-0.26964	0.379164	0.873432	RFFL
ENSDARG00000056133	-0.269513	0.468215	0.898937	kitb
ENSDARG00000105177	-0.269507	0.00619882	0.190423	ILF3
ENSDARG00000099172	-0.269336	0.598176	0.928793
ENSDARG00000100422	-0.269335	0.227066	0.815817	ptpro
ENSDARG00000060631	-0.269184	0.334515	0.861703	GARNL3
ENSDARG00000052400	-0.269175	0.68535	0.949	GPR6
ENSDARG00000039125	-0.269169	0.0577453	0.58263	MAP4K5
ENSDARG00000003269	-0.269137	0.120572	0.722663	CLCN3
ENSDARG00000024030	-0.269127	0.263219	0.831542	angptl2a
ENSDARG00000018165	-0.269125	0.189583	0.791858	DEPDC1
ENSDARG00000091359	-0.269066	0.309865	0.851885	CAMSAP3
ENSDARG00000092625	-0.269064	0.777886	0.968507	si:dkey-10b15.8
ENSDARG00000093811	-0.269044	0.883821	0.982406	si:dkeyp-2c8.3
ENSDARG00000030107	-0.26893	0.0434799	0.529426	syne2a
ENSDARG00000031968	-0.268896	0.381845	0.873581	cpped1
ENSDARG00000038308	-0.268876	0.163732	0.773471	YKT6
ENSDARG00000077353	-0.268846	0.434308	0.88717	RERE
ENSDARG00000056490	-0.268782	0.283111	0.842067	zgc:110158
ENSDARG00000054136	-0.268743	0.723347	0.955586	tektl1
ENSDARG00000058871	-0.268609	0.384882	0.874066	si:ch73-142c19.1
ENSDARG00000067608	-0.268572	0.69339	0.950148	zswim7
ENSDARG00000011299	-0.268513	0.0803637	0.652725	BLZF1
ENSDARG00000089357	-0.268511	0.440845	0.889288	MIGA2
ENSDARG00000075455	-0.268492	0.474635	0.901001	MTCL3
ENSDARG00000020866	-0.268491	0.149215	0.75898	apoa4b.2
ENSDARG00000029370	-0.268475	0.259747	0.831228	ANKRD6
ENSDARG00000111612	-0.268455	0.272835	0.838495	MAPKAPK3
ENSDARG00000052192	-0.268265	0.592012	0.927566	S1PR5
ENSDARG00000031658	-0.268258	0.376327	0.873054	si:ch211-207d6.2
ENSDARG00000077367	-0.268242	0.213752	0.807549	NTNG2
ENSDARG00000104358	-0.268203	0.436837	0.888139
ENSDARG00000086326	-0.268151	0.474043	0.900713
ENSDARG00000037603	-0.268147	0.369136	0.870957	zgc:162144
ENSDARG00000074645	-0.268095	0.285513	0.842834
ENSDARG00000075919	-0.268084	0.509653	0.911729	CCSER1
ENSDARG00000103001	-0.267984	0.206925	0.803358	kiaa0319
ENSDARG00000021402	-0.267946	0.0835236	0.658733	mcm3ap
ENSDARG00000071790	-0.26788	0.487889	0.904719	si:dkey-15h8.13
ENSDARG00000086896	-0.267861	0.0279752	0.442461	FUBP3
ENSDARG00000027867	-0.267855	0.417501	0.88389	paplna
ENSDARG00000104090	-0.267832	0.173395	0.779802	june
ENSDARG00000069171	-0.26783	0.401202	0.878567	GRAMD4
ENSDARG00000026840	-0.267792	0.322248	0.857909	arhgap23b
ENSDARG00000114086	-0.267697	0.212006	0.806364	DOCK9
ENSDARG00000078139	-0.267661	0.314134	0.854904	APPL2
ENSDARG00000078707	-0.267537	0.486273	0.904363	sema7a
ENSDARG00000076248	-0.267503	0.418391	0.88389	PPP1R3D
ENSDARG00000056617	-0.267477	0.669465	0.944554	rpgra
ENSDARG00000100862	-0.267442	0.504118	0.910032	GPRC5C
ENSDARG00000104501	-0.267362	0.615708	0.9308	unm_sa38659
ENSDARG00000011671	-0.267235	0.202355	0.799504	PDE6B
ENSDARG00000014792	-0.267223	0.300509	0.849058	LRRC4B
ENSDARG00000112452	-0.267084	0.26177	0.831542	CREBBP
ENSDARG00000037177	-0.266975	0.0714222	0.633517	ZC3H13
ENSDARG00000078734	-0.266959	0.456372	0.895488	MYO1F
ENSDARG00000043643	-0.266956	0.0735632	0.636649	EHBP1
ENSDARG00000016089	-0.266944	0.364316	0.87007	BICRAL
ENSDARG00000017240	-0.266924	0.660136	0.941884	traf5
ENSDARG00000105581	-0.266915	0.844325	0.9782	MSMP
ENSDARG00000037423	-0.266852	0.24609	0.825558	SMIM19
ENSDARG00000037415	-0.266777	0.706495	0.951951	DLGAP1
ENSDARG00000096829	-0.266749	0.156829	0.768195	blvrb
ENSDARG00000077047	-0.266716	0.438138	0.88838	PTPRN
ENSDARG00000032482	-0.26671	0.379655	0.873432	si:dkey-40c11.2
ENSDARG00000009958	-0.266689	0.297469	0.847431	CBL
ENSDARG00000088444	-0.266666	0.368608	0.870957	selenol
ENSDARG00000002840	-0.266634	0.183983	0.786895	si:dkey-28b4.8
ENSDARG00000100725	-0.266613	0.159997	0.772209	ephb4a
ENSDARG00000039459	-0.266506	0.127996	0.733819	QSOX1
ENSDARG00000005679	-0.266433	0.0930319	0.679376	TRIP10
ENSDARG00000039225	-0.266408	0.168888	0.776464	VPS13A
ENSDARG00000097704	-0.266141	0.915261	0.986107	ccdc36
ENSDARG00000110787	-0.266115	0.608832	0.930007
ENSDARG00000008105	-0.266057	0.172502	0.779181	METTL2B
ENSDARG00000068596	-0.265997	0.0718205	0.634307	CNOT11
ENSDARG00000100854	-0.265992	0.289747	0.843371	AGO4
ENSDARG00000098652	-0.265858	0.25336	0.828449	PCDH11X
ENSDARG00000096962	-0.265855	0.374774	0.872682	si:ch211-225o7.1
ENSDARG00000097665	-0.265823	0.685727	0.949	si:ch211-235m3.10
ENSDARG00000095458	-0.265794	0.781551	0.968879	arhgef2a
ENSDARG00000090854	-0.265792	0.390887	0.874878	LSM11
ENSDARG00000057440	-0.265787	0.500928	0.909202	si:dkey-228d14.5
ENSDARG00000097815	-0.265587	0.580237	0.92528	si:ch73-39o22.3
ENSDARG00000078280	-0.265572	0.61842	0.932001	nkx3-1
ENSDARG00000003750	-0.265541	0.220045	0.811325	PFAS
ENSDARG00000093043	-0.265532	0.240113	0.822826	ugt2b1
ENSDARG00000097646	-0.265422	0.678605	0.946992	si:dkey-16p21.6
ENSDARG00000030022	-0.26542	0.061078	0.598653	NUP188
ENSDARG00000087757	-0.265408	0.808538	0.972219	pimr190
ENSDARG00000074221	-0.265364	0.313844	0.854904	ABCA7
ENSDARG00000044415	-0.265319	0.536878	0.916134	tlr5a
ENSDARG00000055561	-0.265314	0.171331	0.778765	c1galt1lb
ENSDARG00000102791	-0.265255	0.858377	0.979427	zgc:174704
ENSDARG00000021677	-0.26523	0.630125	0.934944	phf11
ENSDARG00000102380	-0.265193	0.550177	0.920685	CNNM4
ENSDARG00000053104	-0.265189	0.210486	0.805581	EEIG2
ENSDARG00000052818	-0.265179	0.183468	0.786891	SMCR8
ENSDARG00000027618	-0.265177	0.655451	0.941132	GRIP2
ENSDARG00000101459	-0.265118	0.469872	0.899088	si:dkey-279j5.1
ENSDARG00000053127	-0.265117	0.294863	0.845293	HELB
ENSDARG00000088708	-0.265111	0.0854	0.663501	NGFR
ENSDARG00000115778	-0.265107	0.424705	0.88482	chrnb5a
ENSDARG00000012577	-0.265081	0.015057	0.32287	WAC
ENSDARG00000062748	-0.265005	0.418771	0.88389	PKN1
ENSDARG00000069114	-0.264956	0.490646	0.905237	UNC93B1
ENSDARG00000055163	-0.264938	0.639691	0.937648	epoa
ENSDARG00000062929	-0.26491	0.0957316	0.684077	FAM83G
ENSDARG00000036994	-0.264781	0.156037	0.768195	TBC1D16
ENSDARG00000110963	-0.264723	0.122941	0.728466	trib1
ENSDARG00000078844	-0.264662	0.664291	0.943094	si:dkey-259p7.1
ENSDARG00000101244	-0.264643	0.171582	0.778765	GLI1
ENSDARG00000031222	-0.264625	0.25026	0.828449	LHX2
ENSDARG00000000229	-0.264528	0.330806	0.859751	USP49
ENSDARG00000089795	-0.264522	0.115155	0.715378	sertad4
ENSDARG00000010610	-0.26434	0.0902509	0.673791	SARM1
ENSDARG00000093730	-0.264338	0.731566	0.956604	si:dkey-253d23.1
ENSDARG00000061169	-0.264303	0.045008	0.536497	larp1b
ENSDARG00000076480	-0.264295	0.3165	0.85596	MCF2L
ENSDARG00000068474	-0.264286	0.490386	0.905237	si:dkey-94e7.2
ENSDARG00000003020	-0.264276	0.118925	0.720259	LRRC4
ENSDARG00000002597	-0.264268	0.893228	0.983207	PABPC1L
ENSDARG00000076328	-0.264229	0.403128	0.879522	OSBPL11
ENSDARG00000105448	-0.264176	0.542767	0.918083	si:dkey-189a9.6
ENSDARG00000089856	-0.264125	0.345987	0.865079	CIT
ENSDARG00000098787	-0.264109	0.478722	0.902755	cd7al
ENSDARG00000056346	-0.263934	0.347512	0.865839	ACAP1
ENSDARG00000099129	-0.263914	0.392631	0.875471	PHLDA1
ENSDARG00000043094	-0.263903	0.290087	0.84369	GNAS
ENSDARG00000079731	-0.263868	0.163752	0.773471	KIF13B
ENSDARG00000056213	-0.263703	0.521427	0.91417	si:ch73-130a3.4
ENSDARG00000061641	-0.263696	0.673943	0.946226	ANKRD34B
ENSDARG00000002031	-0.263686	0.196855	0.794755	tox4a
ENSDARG00000071294	-0.263679	0.304127	0.849491	TONSL
ENSDARG00000067591	-0.263654	0.246434	0.825558	PURA
ENSDARG00000057465	-0.263653	0.496032	0.90716	GFPT1
ENSDARG00000087870	-0.263633	0.778441	0.968507	adgrf3a
ENSDARG00000078348	-0.263619	0.23924	0.821882	tcf20
ENSDARG00000036162	-0.263608	0.0511668	0.560161	hnrnpa0b
ENSDARG00000099352	-0.263542	0.491738	0.905402	si:rp71-62i8.1
ENSDARG00000088798	-0.263457	0.376852	0.873054	plcxd1
ENSDARG00000060348	-0.263454	0.443479	0.890459	MAP3K3
ENSDARG00000069133	-0.263348	0.355936	0.868035	mstnb
ENSDARG00000098312	-0.263325	0.0148534	0.321637	scarb2a
ENSDARG00000103735	-0.263085	0.110509	0.708998	ELOVL1
ENSDARG00000069246	-0.263068	0.805225	0.971567	rxfp3.3a3
ENSDARG00000075597	-0.263036	0.228614	0.816116	FLRT1
ENSDARG00000019383	-0.263028	0.162852	0.773422	CDC42BPB
ENSDARG00000115971	-0.262995	0.867175	0.979529	prr5b
ENSDARG00000068103	-0.262986	0.364015	0.87007	CFAP45
ENSDARG00000004158	-0.262894	0.249872	0.828449	TMEM63C
ENSDARG00000037943	-0.262823	0.47361	0.900713	cpt1a2b
ENSDARG00000028071	-0.262819	0.139053	0.746238	BMP1
ENSDARG00000104697	-0.262789	0.426788	0.88482	si:dkey-57k17.1
ENSDARG00000093336	-0.262766	0.696108	0.950318	si:ch73-249k16.4
ENSDARG00000063577	-0.262707	0.751584	0.961131	klhl35
ENSDARG00000073923	-0.262668	0.319334	0.857909	ADCK2
ENSDARG00000005236	-0.262647	0.245004	0.824857	srcap
ENSDARG00000052897	-0.262579	0.341004	0.863861	ATXN2
ENSDARG00000067713	-0.262523	0.0706468	0.631424	SNX18
ENSDARG00000045605	-0.262498	0.205046	0.801516	ticrr
ENSDARG00000092467	-0.262388	0.0284891	0.446435	linc-epb41l4a
ENSDARG00000019572	-0.262383	0.098514	0.688839	TAF7
ENSDARG00000079310	-0.262288	0.832882	0.976905	st3gal1l
ENSDARG00000101137	-0.262287	0.642706	0.937678	znf999
ENSDARG00000030975	-0.262203	0.254895	0.829134	ccdc80l1
ENSDARG00000008413	-0.262188	0.0957292	0.684077	ATP11A
ENSDARG00000101687	-0.262147	0.595152	0.927889
ENSDARG00000077545	-0.262083	0.316597	0.85596	brsk1b
ENSDARG00000089529	-0.261915	0.272018	0.838236	DESI1
ENSDARG00000056922	-0.261905	0.201256	0.799424	LTBP1
ENSDARG00000075592	-0.261825	0.466899	0.898264	tnfaip8l2a
ENSDARG00000094683	-0.26177	0.818414	0.973793	si:ch211-253d24.2
ENSDARG00000102099	-0.261761	0.533933	0.915784	si:ch211-255f4.11
ENSDARG00000000690	-0.261752	0.272368	0.838381	SYPL2
ENSDARG00000086104	-0.261711	0.261144	0.831542	slco5a1b
ENSDARG00000042977	-0.261705	0.0935483	0.680658	NFIL3
ENSDARG00000032704	-0.261648	0.202381	0.799504	QRSL1
ENSDARG00000018266	-0.261599	0.160387	0.773208	MTHFD1
ENSDARG00000061990	-0.261574	0.373949	0.872682	KCNH4
ENSDARG00000061985	-0.261565	0.163816	0.773523	RBM47
ENSDARG00000075405	-0.261402	0.106488	0.702523	ADCK5
ENSDARG00000075192	-0.261331	0.195168	0.794245	YME1L1
ENSDARG00000069608	-0.261255	0.532153	0.915525	palm2akap2
ENSDARG00000105375	-0.261211	0.524045	0.914667	si:ch211-285c6.5
ENSDARG00000116052	-0.261157	0.423504	0.884447
ENSDARG00000053884	-0.261035	0.210272	0.805581	MED13
ENSDARG00000014943	-0.260935	0.0565515	0.579072	KIF23
ENSDARG00000016875	-0.260844	0.144505	0.752492	GYS1
ENSDARG00000104999	-0.260825	0.532851	0.915676	si:dkey-45k15.3
ENSDARG00000061066	-0.260772	0.243985	0.824857	C2CD2L
ENSDARG00000061108	-0.260725	0.325162	0.857909	EP300
ENSDARG00000045681	-0.260652	0.213172	0.807043	IRF5
ENSDARG00000062154	-0.26065	0.31685	0.855996	DIP2C
ENSDARG00000101135	-0.26058	0.244397	0.824857	si:dkey-85k7.7
ENSDARG00000044605	-0.260552	0.229725	0.816116	STX12
ENSDARG00000075806	-0.260277	0.294792	0.845293	KIRREL3
ENSDARG00000045946	-0.260239	0.205141	0.801516	SEC24D
ENSDARG00000061665	-0.26023	0.200783	0.798763	hcn2b
ENSDARG00000057272	-0.260219	0.0990866	0.690303	SLC30A9
ENSDARG00000089236	-0.260199	0.397189	0.876412	METTL15
ENSDARG00000060016	-0.260193	0.339986	0.863353	nsd1a
ENSDARG00000062561	-0.26014	0.352832	0.867855	ADCK1
ENSDARG00000024964	-0.26011	0.221373	0.812105	PATJ
ENSDARG00000057497	-0.260101	0.194139	0.793461	STK35
ENSDARG00000074590	-0.2598	0.471215	0.900028	WDPCP
ENSDARG00000104530	-0.259776	0.25246	0.828449	ZNF609
ENSDARG00000095022	-0.259638	0.329998	0.859751	THSD7B
ENSDARG00000113250	-0.259628	0.262478	0.831542	C21H5orf24
ENSDARG00000068344	-0.2596	0.475473	0.901567	MMAB
ENSDARG00000057477	-0.259535	0.423672	0.884447	LRRC28
ENSDARG00000063580	-0.259495	0.398943	0.877482	ppp1r9ala
ENSDARG00000091727	-0.259491	0.635229	0.9366
ENSDARG00000052138	-0.259476	0.171878	0.778765	SLC1A2
ENSDARG00000104773	-0.259357	0.0384228	0.506525	JUNB
ENSDARG00000028173	-0.259317	0.171809	0.778765	SLC4A2
ENSDARG00000037892	-0.259192	0.490535	0.905237	PSMC3IP
ENSDARG00000037946	-0.259098	0.740091	0.958825	prl
ENSDARG00000061294	-0.259067	0.223916	0.814586	ARHGAP5
ENSDARG00000035308	-0.258986	0.700268	0.951118	GRB10
ENSDARG00000032627	-0.258891	0.187566	0.790884	SCYL2
ENSDARG00000042115	-0.258848	0.469871	0.899088	TMEM198
ENSDARG00000113820	-0.25882	0.334147	0.861415	cyp46a1.4
ENSDARG00000061140	-0.258798	0.102195	0.696414	COLEC12
ENSDARG00000020239	-0.258757	0.144997	0.752707	LPIN1
ENSDARG00000077352	-0.258715	0.408937	0.881841	B4GALNT1
ENSDARG00000003307	-0.258589	0.382514	0.874066	STX16
ENSDARG00000099222	-0.258503	0.421635	0.884447	PRPSAP1
ENSDARG00000058828	-0.258482	0.157604	0.769385	ccdc51
ENSDARG00000100192	-0.258423	0.499673	0.908285	znf1155
ENSDARG00000095067	-0.258406	0.67244	0.945657	TC2N
ENSDARG00000059854	-0.258358	0.58298	0.926295
ENSDARG00000093052	-0.258303	0.504919	0.910317	c6.1
ENSDARG00000039966	-0.258267	0.150191	0.7608	PROM1
ENSDARG00000061159	-0.258055	0.218438	0.810812	BICRA
ENSDARG00000075282	-0.258008	0.226319	0.815817	IRS2
ENSDARG00000057107	-0.257931	0.72327	0.955586	si:ch73-383g2.1
ENSDARG00000045301	-0.25793	0.729703	0.956451	ST8SIA3
ENSDARG00000011573	-0.257923	0.295754	0.845948	abcb11a
ENSDARG00000005652	-0.25786	0.084856	0.662766	MAN1A1
ENSDARG00000103492	-0.257745	0.852987	0.979427	si:ch73-111k22.3
ENSDARG00000000183	-0.25773	0.0965862	0.686783	PTPN4
ENSDARG00000053805	-0.257716	0.442228	0.890083	TRUB1
ENSDARG00000004753	-0.257705	0.527134	0.914832	MYLK
ENSDARG00000023940	-0.257675	0.434231	0.88717	si:ch73-362m14.4
ENSDARG00000104508	-0.2576	0.222022	0.812681	SLC10A7
ENSDARG00000076702	-0.257533	0.480563	0.902948
ENSDARG00000015970	-0.257433	0.476241	0.902003	PHIP
ENSDARG00000051768	-0.257397	0.2555	0.830201	FHOD1
ENSDARG00000058874	-0.257385	0.598465	0.928793	zgc:113227
ENSDARG00000086162	-0.257378	0.434792	0.88717	znf385d
ENSDARG00000098683	-0.257333	0.41648	0.88389	ZMIZ2
ENSDARG00000102556	-0.257324	0.578782	0.924456	nfat5b
ENSDARG00000021812	-0.257267	0.154036	0.765308	CHERP
ENSDARG00000043283	-0.257142	0.414411	0.88389	prrg1
ENSDARG00000057099	-0.257119	0.259835	0.831228	PAPSS1
ENSDARG00000031494	-0.257023	0.170768	0.778765	prrc2a
ENSDARG00000027141	-0.257015	0.0144853	0.318376	ube2l3b
ENSDARG00000059432	-0.257	0.261204	0.831542	FSD1L
ENSDARG00000054746	-0.256979	0.0855232	0.663501	UGGT1
ENSDARG00000052881	-0.256969	0.638182	0.937609	DNAJB5
ENSDARG00000042627	-0.256965	0.239248	0.821882	NHSL1
ENSDARG00000032083	-0.256908	0.170995	0.778765	DPYSL2
ENSDARG00000051931	-0.256906	0.206193	0.801516	EDC3
ENSDARG00000030945	-0.256895	0.199286	0.797006	BLTP2
ENSDARG00000076055	-0.256881	0.19351	0.793252	rpgrip1
ENSDARG00000021494	-0.256878	0.248567	0.827318	HNF4A
ENSDARG00000099517	-0.256783	0.02066	0.380196	ADSS1
ENSDARG00000095409	-0.25676	0.699326	0.950878	si:ch211-226h7.8
ENSDARG00000001999	-0.256637	0.0960866	0.685313	ADAMTS18
ENSDARG00000087293	-0.256595	0.734485	0.957274	si:dkey-84h14.1
ENSDARG00000058567	-0.256584	0.718091	0.95526	avp
ENSDARG00000088255	-0.25658	0.785425	0.969048	SMOC1
ENSDARG00000103868	-0.256559	0.565288	0.923396	E2F1
ENSDARG00000026294	-0.25651	0.390278	0.874878	ERBB2
ENSDARG00000024443	-0.256502	0.306953	0.850487	gnpda2
ENSDARG00000012367	-0.256375	0.469842	0.899088	TRIM46
ENSDARG00000103887	-0.256348	0.693488	0.950148	carmil1
ENSDARG00000105549	-0.256281	0.238151	0.820907	RIC3
ENSDARG00000035433	-0.256257	0.219509	0.811325	ARPC5L
ENSDARG00000070734	-0.255921	0.188893	0.791858	DYRK4
ENSDARG00000019096	-0.255857	0.153925	0.765308	MYL7
ENSDARG00000010472	-0.255756	0.0456375	0.538659	ATP1A2
ENSDARG00000062054	-0.255733	0.0585573	0.586023	cpt1ab
ENSDARG00000098064	-0.2557	0.618764	0.932009	si:ch1073-205c8.5
ENSDARG00000019484	-0.255696	0.459623	0.896449	ZDHHC7
ENSDARG00000099545	-0.255687	0.108629	0.706327	SNX25
ENSDARG00000071460	-0.255669	0.330871	0.859751	si:ch211-234p6.5
ENSDARG00000098228	-0.255613	0.156506	0.768195	thrap3b
ENSDARG00000034896	-0.255588	0.11929	0.721165	LDB2
ENSDARG00000010641	-0.255406	0.00644275	0.193846	SLC20A1
ENSDARG00000075608	-0.255406	0.516635	0.913074	MICAL2
ENSDARG00000042470	-0.255367	0.63119	0.935187	s1pr3a
ENSDARG00000070449	-0.255363	0.286271	0.842834	tspan5b
ENSDARG00000069296	-0.255352	0.239517	0.821965	moxd1l
ENSDARG00000076312	-0.255316	0.0870494	0.665465	myot
ENSDARG00000102394	-0.255299	0.309968	0.851911	AP1G1
ENSDARG00000056896	-0.255295	0.554162	0.921191	ttc12
ENSDARG00000017115	-0.255285	0.0441086	0.531953	KCTD10
ENSDARG00000039726	-0.255272	0.434635	0.88717	zgc:123321
ENSDARG00000104698	-0.255246	0.619468	0.932009	si:ch211-69i3.3
ENSDARG00000103725	-0.255232	0.41715	0.88389	ZNF341
ENSDARG00000026149	-0.255228	0.229692	0.816116	SLC46A1
ENSDARG00000020600	-0.255149	0.374692	0.872682	RNF144A
ENSDARG00000101624	-0.255128	0.0387106	0.508495	LMNB2
ENSDARG00000078585	-0.25511	0.34995	0.867256	MON1A
ENSDARG00000053526	-0.255087	0.333791	0.861415	ENPP7
ENSDARG00000006314	-0.255036	0.103016	0.697485	ITGAV
ENSDARG00000009626	-0.255005	0.378542	0.87337	NRBP2
ENSDARG00000077022	-0.254904	0.59074	0.926995	fam131aa
ENSDARG00000063314	-0.254875	0.440778	0.889288	apba2a
ENSDARG00000020298	-0.254816	0.0909283	0.674816	BTG2
ENSDARG00000078179	-0.254759	0.175172	0.781862	FNDC3B
ENSDARG00000067741	-0.254657	0.0975965	0.68726	ITPKC
ENSDARG00000018149	-0.254514	0.0331452	0.477001	SLC38A4
ENSDARG00000091994	-0.254455	0.538811	0.916523	znf1048
ENSDARG00000069808	-0.254443	0.188128	0.791262	OSTM1
ENSDARG00000031108	-0.254429	0.124967	0.729534	LRBA
ENSDARG00000039133	-0.254394	0.148971	0.75823	lamb4
ENSDARG00000009341	-0.254363	0.133548	0.738679	NRAP
ENSDARG00000057949	-0.254355	0.184935	0.788834	SLC43A3
ENSDARG00000003293	-0.254336	0.307358	0.850652	SOX9
ENSDARG00000070885	-0.254281	0.76157	0.96278	si:ch211-258l4.4
ENSDARG00000117278	-0.254271	0.518611	0.913074
ENSDARG00000018971	-0.254194	0.039406	0.510468	B3GNT5
ENSDARG00000009557	-0.254193	0.190707	0.791858	WRAP73
ENSDARG00000087616	-0.254155	0.177948	0.784452	maptb
ENSDARG00000055284	-0.254127	0.370161	0.871833	AFAP1
ENSDARG00000057007	-0.25407	0.12934	0.734707	ctbp1
ENSDARG00000012144	-0.253979	0.274819	0.838573	EMC7
ENSDARG00000063649	-0.253914	0.501094	0.909202	TEAD3
ENSDARG00000102226	-0.253913	0.127391	0.733212	GPR19
ENSDARG00000063407	-0.253902	0.191397	0.791858
ENSDARG00000027907	-0.253864	0.671406	0.945169	si:ch211-216p19.6
ENSDARG00000073741	-0.253769	0.647448	0.93999	RAP1GDS1
ENSDARG00000103950	-0.253762	0.0357532	0.488279	pcdh1gc6
ENSDARG00000061976	-0.253742	0.49733	0.90716	sema6bb
ENSDARG00000025903	-0.253596	0.20958	0.805011	lgals9l1
ENSDARG00000112889	-0.253552	0.81588	0.973494	RAB38
ENSDARG00000094324	-0.253508	0.129651	0.734707	EFEMP2
ENSDARG00000061818	-0.253452	0.554485	0.921191	meox2b
ENSDARG00000001676	-0.253417	0.309115	0.851885	GPM6B
ENSDARG00000078078	-0.253364	0.237698	0.820907	lrfn4b
ENSDARG00000102367	-0.253333	0.229998	0.816116	NDFIP1
ENSDARG00000018984	-0.253213	0.100879	0.693983	eya2
ENSDARG00000086223	-0.253183	0.648722	0.940255	si:ch73-144d13.4
ENSDARG00000101886	-0.253162	0.0459057	0.539265	PDXDC1
ENSDARG00000029463	-0.253078	0.195152	0.794245	ASAP1
ENSDARG00000073957	-0.253049	0.177188	0.783814	TOX3
ENSDARG00000070543	-0.25303	0.297476	0.847431	grin2ab
ENSDARG00000025513	-0.253019	0.27164	0.838236	dip2cb
ENSDARG00000063003	-0.252979	0.198194	0.796724	ALKBH5
ENSDARG00000098670	-0.252938	0.143716	0.752424	MAP4K4
ENSDARG00000005606	-0.252915	0.119093	0.7209	PAXIP1
ENSDARG00000070371	-0.252875	0.109722	0.708998	kat7a
ENSDARG00000056163	-0.252868	0.672549	0.945668	slc25a51a
ENSDARG00000069245	-0.252686	0.0233575	0.404837	MATN3
ENSDARG00000062483	-0.252672	0.380126	0.873432	lyve1b
ENSDARG00000075072	-0.252649	0.0942308	0.682383	RPAP1
ENSDARG00000099745	-0.252627	0.3284	0.859158
ENSDARG00000033227	-0.252586	0.529673	0.915003	LECT2
ENSDARG00000097825	-0.252497	0.40427	0.879725	im:7154473
ENSDARG00000100352	-0.252442	0.272125	0.838236	AGL
ENSDARG00000040198	-0.252375	0.191327	0.791858	FSTL5
ENSDARG00000079705	-0.252371	0.397171	0.876412	si:ch211-152p11.4
ENSDARG00000045402	-0.252338	0.326441	0.858505	COMMD3
ENSDARG00000076247	-0.252245	0.426096	0.88482	DLK2
ENSDARG00000055825	-0.252221	0.324015	0.857909	CELSR3
ENSDARG00000076673	-0.252219	0.343134	0.8642	DSP
ENSDARG00000116483	-0.252182	0.85318	0.979427
ENSDARG00000069356	-0.25217	0.181135	0.785247	ADGRL2
ENSDARG00000101203	-0.252136	0.634995	0.936518	ZNF513
ENSDARG00000004154	-0.252122	0.427018	0.88482	ORAI1
ENSDARG00000037363	-0.251965	0.039831	0.512945	DENND2B
ENSDARG00000000966	-0.251895	0.209925	0.805312	NCOR2
ENSDARG00000020377	-0.251864	0.048838	0.54988	EIF4G2
ENSDARG00000077174	-0.251771	0.407931	0.881841	QSOX2
ENSDARG00000004082	-0.251741	0.336561	0.862639	gja2
ENSDARG00000096804	-0.251703	0.569745	0.923649	si:dkey-219e21.4
ENSDARG00000004706	-0.251544	0.166345	0.774341	SYF2
ENSDARG00000089586	-0.251537	0.609303	0.930159	ncam3
ENSDARG00000077396	-0.251502	0.316253	0.855787	tlcd2
ENSDARG00000074690	-0.251461	0.413737	0.88389	ppm1j
ENSDARG00000090255	-0.251437	0.727964	0.956024	phlpp2
ENSDARG00000057317	-0.25138	0.298779	0.848802	NEXN
ENSDARG00000030972	-0.25136	0.178305	0.784452	dnaja1
ENSDARG00000101949	-0.251339	0.579366	0.92471	numbl
ENSDARG00000071906	-0.25131	0.341847	0.8642	SEC24B
ENSDARG00000003109	-0.251309	0.0823064	0.657149	rcan1a
ENSDARG00000038917	-0.251221	0.150223	0.7608	RAD50
ENSDARG00000074041	-0.251171	0.397762	0.876643	abca5
ENSDARG00000017798	-0.251168	0.144451	0.752492	BCOR
ENSDARG00000113719	-0.251158	0.427623	0.884924
ENSDARG00000092862	-0.251121	0.65518	0.941132	si:ch211-260p9.3
ENSDARG00000061348	-0.251045	0.514789	0.913074	ADAT1
ENSDARG00000074502	-0.251021	0.204413	0.801513	ZMIZ1
ENSDARG00000096867	-0.251001	0.433421	0.886916	clmna
ENSDARG00000091342	-0.250888	0.409826	0.882005	ADCY5
ENSDARG00000027279	-0.250872	0.483385	0.903291	NUMB
ENSDARG00000011042	-0.250794	0.586674	0.926713	PGBD5
ENSDARG00000078245	-0.250746	0.39321	0.875539	GAL3ST1
ENSDARG00000060130	-0.250742	0.778017	0.968507	dusp3b
ENSDARG00000103940	-0.250739	0.534108	0.915784	FRRS1L
ENSDARG00000104798	-0.250689	0.515921	0.913074
ENSDARG00000052348	-0.250596	0.0205551	0.378836	smarca5
ENSDARG00000038770	-0.25057	0.417448	0.88389	zgc:103625
ENSDARG00000023546	-0.250565	0.483512	0.903291	kcnn1b
ENSDARG00000079780	-0.250499	0.139178	0.746505	hnrnpul1l
ENSDARG00000104290	-0.250427	0.565188	0.923361	RIPK2
ENSDARG00000102506	-0.250425	0.305726	0.849909	LRP2
ENSDARG00000075444	-0.250418	0.319625	0.857909	cgref1
ENSDARG00000002213	-0.250376	0.425726	0.88482	INVS
ENSDARG00000039256	-0.25037	0.321312	0.857909	spega
ENSDARG00000101716	-0.250327	0.356954	0.8681	BACE1
ENSDARG00000097494	-0.250314	0.695253	0.950318	si:dkey-14f6.1p
ENSDARG00000102668	-0.250286	0.693115	0.950075	SLC16A5
ENSDARG00000095627	-0.250253	0.689074	0.949895	c1qc
ENSDARG00000061233	-0.25024	0.201461	0.799504	ABCC5
ENSDARG00000069028	-0.250212	0.664317	0.943094	rxfp3.3a1
ENSDARG00000102483	-0.250157	0.19185	0.791858	numa1
ENSDARG00000026348	-0.250117	0.223667	0.813991	CSAD
ENSDARG00000014017	-0.250086	0.0472018	0.542843	RRM1
ENSDARG00000101859	-0.24999	0.239445	0.821965	MNT
ENSDARG00000012684	-0.249961	0.0873143	0.667054	ATP2B1
ENSDARG00000002060	-0.249858	0.516774	0.913074	brf2
ENSDARG00000077327	-0.249729	0.334323	0.861415	ano11
ENSDARG00000060469	-0.249527	0.120531	0.722663	PIK3R4
ENSDARG00000112575	-0.249437	0.555804	0.921191
ENSDARG00000075542	-0.249416	0.189894	0.791858	ZFHX4
ENSDARG00000062646	-0.249386	0.310026	0.851941	tet3
ENSDARG00000026225	-0.249248	0.0835669	0.658853	NSD2
ENSDARG00000086248	-0.249219	0.556254	0.921191	KCNJ1
ENSDARG00000029501	-0.249202	0.243298	0.824404	GSK3A
ENSDARG00000076303	-0.249193	0.301333	0.849058	usp11
ENSDARG00000001777	-0.249183	0.14631	0.754842	NUP155
ENSDARG00000060123	-0.249181	0.266048	0.833449	PTPRG
ENSDARG00000016866	-0.24904	0.45669	0.895488	EEIG1
ENSDARG00000097797	-0.249008	0.13464	0.739549	tomm6
ENSDARG00000058719	-0.248945	0.275881	0.838573	si:dkey-119f1.1
ENSDARG00000111920	-0.248926	0.259464	0.831228	CPLX1
ENSDARG00000060093	-0.248741	0.113946	0.713267	DAPK1
ENSDARG00000069988	-0.248533	0.268896	0.836393	arid6
ENSDARG00000098021	-0.248504	0.43276	0.886454	si:dkey-111k8.2
ENSDARG00000076724	-0.248452	0.509167	0.911729	PI4KA
ENSDARG00000016494	-0.248401	0.178298	0.784452	DDC
ENSDARG00000052012	-0.248359	0.187756	0.790884	rtn4rl2a
ENSDARG00000069852	-0.248318	0.631242	0.935187	LIPT2
ENSDARG00000045878	-0.248232	0.356153	0.868035	nudt4b
ENSDARG00000053744	-0.2482	0.650041	0.94042	dcdc2b
ENSDARG00000056961	-0.248191	0.417056	0.88389	ccdc30
ENSDARG00000104024	-0.248169	0.220449	0.81165	ccdc137
ENSDARG00000091956	-0.248084	0.600929	0.928793	tmem184bb.1
ENSDARG00000087921	-0.24808	0.202103	0.799504	PLCE1
ENSDARG00000102626	-0.248051	0.238868	0.821707	FREM2
ENSDARG00000087517	-0.248016	0.344864	0.86445	BTBD3
ENSDARG00000052037	-0.24791	0.432071	0.886263	trim35-1
ENSDARG00000055565	-0.24789	0.454864	0.895488	cacnb2b
ENSDARG00000070575	-0.247728	0.627922	0.934462	FAM131B
ENSDARG00000079328	-0.247712	0.433569	0.886916	pgbd4
ENSDARG00000102144	-0.247679	0.481897	0.902948	EEF1AKMT2
ENSDARG00000098538	-0.24766	0.556865	0.921274	zmp:0000001332
ENSDARG00000094022	-0.247603	0.712964	0.954211	si:ch211-217g15.4
ENSDARG00000076888	-0.247594	0.320396	0.857909	GANAB
ENSDARG00000038359	-0.247594	0.116717	0.718785	ENOSF1
ENSDARG00000008363	-0.247561	0.0844738	0.6626	mcl1b
ENSDARG00000057680	-0.247483	0.426081	0.88482	foxj2
ENSDARG00000089179	-0.247421	0.415382	0.88389	si:dkey-156k2.1
ENSDARG00000054680	-0.247406	0.46826	0.898937	CHRNA9
ENSDARG00000098218	-0.247397	0.535748	0.916134	si:dkey-261j11.1
ENSDARG00000074702	-0.247388	0.273475	0.838495	ARFGEF2
ENSDARG00000087016	-0.247366	0.730128	0.956451	MICALL1
ENSDARG00000104574	-0.247363	0.33674	0.862881	PCSK6
ENSDARG00000012247	-0.247336	0.492546	0.905783	DEF6
ENSDARG00000016570	-0.247289	0.41701	0.88389	PRLR
ENSDARG00000101232	-0.247267	0.221601	0.812105	pcdh1g2
ENSDARG00000096749	-0.247217	0.519215	0.913509	NDUFAF8
ENSDARG00000092903	-0.247202	0.650152	0.94042	C18H15orf48
ENSDARG00000037916	-0.247146	0.436032	0.88792	CDK5R1
ENSDARG00000079317	-0.247102	0.373416	0.872365	DLC1
ENSDARG00000088833	-0.247096	0.705409	0.951617	si:ch211-237i5.4
ENSDARG00000009214	-0.246986	0.113026	0.71236	MFSD13A
ENSDARG00000024314	-0.246913	0.0783976	0.647055	HERPUD1
ENSDARG00000060069	-0.24691	0.374355	0.872682	ISOC1
ENSDARG00000022939	-0.246891	0.282219	0.841527	ino80e
ENSDARG00000102934	-0.24679	0.280831	0.841394	NOA1
ENSDARG00000093112	-0.246769	0.628235	0.934462	ESPNL
ENSDARG00000004745	-0.246753	0.227327	0.815817	LMBR1L
ENSDARG00000099801	-0.246722	0.606036	0.929057	topaz1
ENSDARG00000088168	-0.246691	0.069272	0.627766	ABLIM3
ENSDARG00000099412	-0.246546	0.334328	0.861415	bcan
ENSDARG00000053196	-0.246515	0.211447	0.80624	MTOR
ENSDARG00000067847	-0.246417	0.889734	0.983207	il21
ENSDARG00000015460	-0.246367	0.186043	0.789647	RACGAP1
ENSDARG00000012600	-0.246343	0.323296	0.857909	helz2b
ENSDARG00000016753	-0.246266	0.137546	0.744262	IPO9
ENSDARG00000019103	-0.246263	0.117453	0.720259	kdm4ab
ENSDARG00000060549	-0.246219	0.240235	0.822826	ECEL1
ENSDARG00000042440	-0.246121	0.868446	0.979542	p2rx7
ENSDARG00000099374	-0.246119	0.134339	0.739271	SP9
ENSDARG00000039949	-0.246117	0.323329	0.857909	FIBIN
ENSDARG00000017038	-0.246035	0.665658	0.943512	zgc:152670
ENSDARG00000079939	-0.245992	0.203699	0.800837	JMJD1C
ENSDARG00000104119	-0.24598	0.279037	0.84005	KALRN
ENSDARG00000062445	-0.245893	0.343335	0.8642	PIAS1
ENSDARG00000038112	-0.245832	0.800593	0.971435	si:dkeyp-59c12.1
ENSDARG00000070971	-0.245828	0.0846816	0.6626	FURIN
ENSDARG00000071090	-0.245821	0.291772	0.844865	actn2b
ENSDARG00000018192	-0.245719	0.189565	0.791858	UBR5
ENSDARG00000099049	-0.245628	0.364246	0.87007	rragcb
ENSDARG00000052386	-0.245596	0.262931	0.831542	CLDND1
ENSDARG00000061977	-0.245595	0.115771	0.71711	ppfibp2a
ENSDARG00000037810	-0.24558	0.275458	0.838573	adtrp1
ENSDARG00000002732	-0.245559	0.227739	0.815875	SPON2
ENSDARG00000022350	-0.245555	0.352436	0.86764	nek1
ENSDARG00000025468	-0.245519	0.453646	0.895488	BNIP3L
ENSDARG00000101472	-0.24549	0.297477	0.847431	POP4
ENSDARG00000077855	-0.245471	0.308525	0.851444	znrf2a
ENSDARG00000103428	-0.245388	0.0549656	0.574473	OGDH
ENSDARG00000086305	-0.245361	0.607647	0.929538	si:ch211-63b16.4
ENSDARG00000039987	-0.245358	0.306008	0.849909	HIVEP2
ENSDARG00000038557	-0.245303	0.435907	0.887905	ANKS3
ENSDARG00000003189	-0.245086	0.00768225	0.216658	PSMD1
ENSDARG00000013926	-0.244845	0.331899	0.860275	SLC16A9
ENSDARG00000100127	-0.244815	0.698407	0.950878	znf1178
ENSDARG00000061736	-0.24464	0.246779	0.825937	ANK3
ENSDARG00000002564	-0.244615	0.21996	0.811325	SYNGR1
ENSDARG00000103827	-0.244588	0.562404	0.923218	si:dkeyp-79b7.1
ENSDARG00000061243	-0.244479	0.421123	0.884332	UBASH3B
ENSDARG00000090830	-0.244429	0.17042	0.778765	TMEM132E
ENSDARG00000044902	-0.244414	0.291101	0.844786	atp2b4
ENSDARG00000011921	-0.244403	0.175248	0.781862	TXNL1
ENSDARG00000042508	-0.244352	0.148806	0.757978	UBR3
ENSDARG00000005134	-0.244289	0.10469	0.699016	PSMD11
ENSDARG00000093821	-0.244263	0.625186	0.933843	si:ch211-110p13.9
ENSDARG00000041493	-0.244253	0.0763109	0.640733	ipo4
ENSDARG00000077349	-0.24422	0.450266	0.89404	sorcs3b
ENSDARG00000096489	-0.244102	0.208569	0.804447	si:dkey-227h16.2
ENSDARG00000003421	-0.244083	0.425826	0.88482	IGF2BP2
ENSDARG00000105050	-0.244001	0.37772	0.87337	SHKBP1
ENSDARG00000026180	-0.243965	0.16806	0.775755	PRPF8
ENSDARG00000087393	-0.243892	0.590878	0.926995	prr11
ENSDARG00000098235	-0.243859	0.232802	0.817743	ACTR5
ENSDARG00000007764	-0.243823	0.168253	0.775841	KLHDC10
ENSDARG00000032103	-0.243771	0.0340151	0.479365	MAPK6
ENSDARG00000001437	-0.243619	0.441214	0.889419	SLC2A1
ENSDARG00000039943	-0.243601	0.0558471	0.577271	tent5ba
ENSDARG00000077237	-0.243507	0.380509	0.873581	RFX7
ENSDARG00000104810	-0.243491	0.567477	0.923627	AKT3
ENSDARG00000012519	-0.24348	0.191969	0.791858	hcfc1b
ENSDARG00000003971	-0.243432	0.0990166	0.690128	ISL2
ENSDARG00000093120	-0.243418	0.381002	0.873581	si:dkey-117m1.4
ENSDARG00000040321	-0.243408	0.381439	0.873581	rx2
ENSDARG00000071640	-0.243405	0.665185	0.943347	drd1a
ENSDARG00000102580	-0.243263	0.593252	0.927707
ENSDARG00000076768	-0.243254	0.674052	0.946227	reps2
ENSDARG00000051763	-0.243246	0.223059	0.81364	SNTB2
ENSDARG00000051861	-0.243092	0.0132676	0.300757	pkp3a
ENSDARG00000099564	-0.243089	0.594734	0.927841	atoh1b
ENSDARG00000076393	-0.243067	0.387145	0.874316	tmem65
ENSDARG00000067916	-0.243025	0.267584	0.835445	LYN
ENSDARG00000033928	-0.243024	0.380103	0.873432	NDFIP2
ENSDARG00000062846	-0.24298	0.0646602	0.609887	TMTC3
ENSDARG00000101645	-0.242951	0.291674	0.844865	myrfl
ENSDARG00000054946	-0.242858	0.817303	0.973494	MC5R
ENSDARG00000095614	-0.242852	0.573688	0.923649	cacna1eb
ENSDARG00000063021	-0.242757	0.429547	0.885601	rpain
ENSDARG00000012563	-0.242608	0.284391	0.842834	PDSS2
ENSDARG00000068460	-0.242604	0.54639	0.919826	OTOG
ENSDARG00000099562	-0.242459	0.872177	0.979661	lygl2
ENSDARG00000006758	-0.242415	0.104883	0.699064	fam234b
ENSDARG00000039373	-0.242391	0.477026	0.90234	EPHA3
ENSDARG00000044525	-0.242287	0.55789	0.92158	PPARD
ENSDARG00000061520	-0.242143	0.533117	0.915676	b4galnt1a
ENSDARG00000110056	-0.242137	0.663614	0.943081
ENSDARG00000056184	-0.242106	0.230718	0.816482	dvl2
ENSDARG00000103851	-0.242049	0.335227	0.862176	tnrc6c2
ENSDARG00000099424	-0.242045	0.403954	0.879725	LCAT
ENSDARG00000099362	-0.242034	0.313024	0.85479
ENSDARG00000074688	-0.242026	0.222074	0.812743	fbrs
ENSDARG00000015240	-0.241983	0.21358	0.807549	CDKL5
ENSDARG00000076594	-0.241965	0.327659	0.858917	PCDH12
ENSDARG00000014340	-0.241914	0.215928	0.809228	rab11al
ENSDARG00000100592	-0.241905	0.55907	0.922185	SLC8A2
ENSDARG00000075332	-0.241903	0.804241	0.971567	si:ch211-119d14.3
ENSDARG00000037551	-0.241843	0.21414	0.807549	pm20d1.1
ENSDARG00000043923	-0.241659	0.0526495	0.56559	SOX9
ENSDARG00000100232	-0.241587	0.648332	0.940255	GLIS2
ENSDARG00000086159	-0.241544	0.339449	0.863236	si:ch73-206d17.1
ENSDARG00000034256	-0.241539	0.389863	0.874878	CDK10
ENSDARG00000074424	-0.241446	0.256693	0.830714	IBTK
ENSDARG00000093977	-0.241409	0.765024	0.964282	si:ch211-220f16.1
ENSDARG00000002696	-0.241392	0.0326558	0.474383	gnb3b
ENSDARG00000078106	-0.241384	0.0882086	0.668648	OCRL
ENSDARG00000076934	-0.241358	0.311933	0.853458	DYNC2I1
ENSDARG00000021177	-0.241346	0.19562	0.794755	CEPT1
ENSDARG00000056059	-0.24133	0.139762	0.746945	RANGAP1
ENSDARG00000062661	-0.241238	0.296631	0.846319	ABCA4
ENSDARG00000037383	-0.241227	0.719105	0.955419	PAX5
ENSDARG00000007566	-0.241141	0.252794	0.828449	APPBP2
ENSDARG00000042616	-0.241135	0.418301	0.88389	sema3h
ENSDARG00000098742	-0.241135	0.571684	0.923649	LRTM1
ENSDARG00000020258	-0.24112	0.00934005	0.241366	EWSR1
ENSDARG00000004171	-0.241099	0.294629	0.845293	RABAC1
ENSDARG00000104484	-0.241076	0.287295	0.843278	ITGB1
ENSDARG00000076238	-0.241046	0.206048	0.801516	GRAMD1C
ENSDARG00000032617	-0.24104	0.0327294	0.474383	FGFRL1
ENSDARG00000062077	-0.241031	0.453214	0.895488	ACSBG1
ENSDARG00000076735	-0.241028	0.203633	0.800816	cspg4ba
ENSDARG00000073902	-0.241023	0.250264	0.828449	ptpn9b
ENSDARG00000062329	-0.240996	0.397875	0.876676	B4GALT3
ENSDARG00000056940	-0.240989	0.844149	0.9782	or62a2
ENSDARG00000079670	-0.240968	0.345071	0.86445	LRRC7
ENSDARG00000104110	-0.240952	0.278058	0.84005	COL4A2
ENSDARG00000056888	-0.240924	0.42876	0.885601	dnah5l
ENSDARG00000012848	-0.240868	0.0746409	0.636649	ARIH2
ENSDARG00000008849	-0.240819	0.634449	0.936518	ptprq
ENSDARG00000038655	-0.240743	0.441997	0.890083	AJAP1
ENSDARG00000011926	-0.240717	0.483637	0.903294	TPGS2
ENSDARG00000073784	-0.24069	0.603252	0.928846	FEZ2
ENSDARG00000070651	-0.240599	0.165552	0.774341	PRKCD
ENSDARG00000063621	-0.240568	0.553814	0.921191	AADAC
ENSDARG00000039486	-0.240561	0.189937	0.791858	BAG3
ENSDARG00000113137	-0.240498	0.46226	0.896706
ENSDARG00000093381	-0.240492	0.275802	0.838573	tgm2l
ENSDARG00000099269	-0.240459	0.321292	0.857909	si:dkeyp-115e12.7
ENSDARG00000073914	-0.240392	0.725056	0.955586	FAM163B
ENSDARG00000068973	-0.240359	0.399044	0.877567	pdlim4
ENSDARG00000045484	-0.240245	0.211465	0.80624	DCP1B
ENSDARG00000101726	-0.240238	0.367022	0.870177	ces2b
ENSDARG00000008765	-0.240051	0.251471	0.828449	TMED5
ENSDARG00000078859	-0.240011	0.569643	0.923649	g0s2
ENSDARG00000038414	-0.239993	0.185327	0.789048	B3GALT6
ENSDARG00000043536	-0.23998	0.486162	0.904302	si:dkey-86e18.1
ENSDARG00000011473	-0.239914	0.499365	0.908285	calcrla
ENSDARG00000035810	-0.239695	0.0606153	0.597928	RGCC
ENSDARG00000076192	-0.239629	0.135317	0.739966	ANKRD1
ENSDARG00000055133	-0.239584	0.191598	0.791858	CENPF
ENSDARG00000009281	-0.23954	0.315054	0.855444	DNM1
ENSDARG00000075461	-0.239519	0.409769	0.882005	kmt5c
ENSDARG00000023537	-0.239504	0.248076	0.827166	ahr1b
ENSDARG00000052039	-0.239503	0.0674273	0.618216	caspb
ENSDARG00000012829	-0.239487	0.270333	0.837141	ASAH2
ENSDARG00000013607	-0.239485	0.489563	0.904902	sema3gb
ENSDARG00000061481	-0.239457	0.244542	0.824857	zgc:163022
ENSDARG00000075215	-0.23939	0.301502	0.849058	VEZT
ENSDARG00000078254	-0.239342	0.689783	0.949956	ftr14l
ENSDARG00000097255	-0.23932	0.610122	0.930193	si:dkey-77f5.13
ENSDARG00000076472	-0.239285	0.160667	0.773214	ovol1a
ENSDARG00000042041	-0.239219	0.332275	0.860514	TAL2
ENSDARG00000068156	-0.23918	0.351779	0.86764	CHCHD7
ENSDARG00000077828	-0.239169	0.155017	0.766991	SLC29A3
ENSDARG00000028949	-0.239146	0.404337	0.879725	ZBTB26
ENSDARG00000038222	-0.239121	0.274387	0.838573	TYW3
ENSDARG00000070119	-0.239108	0.179871	0.785175	ctc1
ENSDARG00000038834	-0.239106	0.083445	0.658733	ETFDH
ENSDARG00000090971	-0.239096	0.178344	0.784452	CC2D2A
ENSDARG00000101126	-0.238918	0.45549	0.895488	atad5b
ENSDARG00000073883	-0.238882	0.346467	0.865278	CLSTN3
ENSDARG00000099653	-0.238513	0.0752489	0.637611	PSMD2
ENSDARG00000037773	-0.2385	0.130417	0.734707	rybpa
ENSDARG00000001414	-0.238497	0.438067	0.88838	mctp2a
ENSDARG00000079378	-0.238467	0.489438	0.904902	phldb1b
ENSDARG00000058543	-0.238425	0.225773	0.815817	LAMA5
ENSDARG00000113690	-0.238377	0.666461	0.943628	si:ch211-223g7.6
ENSDARG00000087017	-0.238331	0.456817	0.895488	ptgr1.2
ENSDARG00000016936	-0.238307	0.38422	0.874066	HMCN1
ENSDARG00000045411	-0.238301	0.113734	0.713267	ACAD11
ENSDARG00000074376	-0.238179	0.564784	0.923218	MDGA1
ENSDARG00000098546	-0.238139	0.860883	0.979427	olfcg6
ENSDARG00000040245	-0.238072	0.149692	0.759533	IPO5
ENSDARG00000020777	-0.238009	0.205578	0.801516	CEP85L
ENSDARG00000069331	-0.238	0.210462	0.805581	trip6
ENSDARG00000002607	-0.237938	0.471655	0.900237	unm_sa1614
ENSDARG00000099397	-0.237933	0.546885	0.919826	CFAP410
ENSDARG00000053890	-0.237811	0.485243	0.904302	TMEM62
ENSDARG00000104672	-0.237753	0.461457	0.896706	nlrp3l2
ENSDARG00000100383	-0.237751	0.569169	0.923649	il10ra
ENSDARG00000102021	-0.237736	0.629034	0.934529	C17H14orf28
ENSDARG00000000837	-0.237719	0.194254	0.793461	SNX9
ENSDARG00000079198	-0.237629	0.181806	0.786486	USP13
ENSDARG00000104128	-0.237617	0.360687	0.8692	SNX2
ENSDARG00000063233	-0.237605	0.130139	0.734707	baz1a
ENSDARG00000042807	-0.237562	0.132737	0.737533	SLC16A4
ENSDARG00000040332	-0.237342	0.499528	0.908285	crfb2
ENSDARG00000111528	-0.237323	0.427252	0.88482	PITPNM2
ENSDARG00000062138	-0.237226	0.279219	0.84005	RANBP10
ENSDARG00000038977	-0.237155	0.818463	0.973802	slc25a24l
ENSDARG00000112719	-0.23701	0.556173	0.921191
ENSDARG00000014081	-0.236819	0.183378	0.786891	FAM184A
ENSDARG00000103057	-0.236735	0.308341	0.851294	ZFHX3
ENSDARG00000074082	-0.236699	0.686912	0.949	gpc5c
ENSDARG00000009549	-0.23669	0.25071	0.828449	UBR4
ENSDARG00000059846	-0.236667	0.468817	0.899088	EPG5
ENSDARG00000029718	-0.23662	0.318192	0.857358	P2RX3
ENSDARG00000053101	-0.236545	0.064979	0.609887	prpf38b
ENSDARG00000098790	-0.236531	0.623525	0.933153	SOWAHC
ENSDARG00000007737	-0.236409	0.0434589	0.529426	zyg11
ENSDARG00000063371	-0.236352	0.254925	0.829134	RASA3
ENSDARG00000098934	-0.236338	0.260078	0.831228	rrp7a
ENSDARG00000041481	-0.236192	0.046982	0.542415	SMG5
ENSDARG00000086091	-0.236133	0.682818	0.948908	kcnn4
ENSDARG00000012485	-0.236091	0.261034	0.831542	aurka
ENSDARG00000052997	-0.236082	0.110779	0.709471	sema4e
ENSDARG00000011723	-0.235934	0.390352	0.874878	C2H5orf22
ENSDARG00000004576	-0.2359	0.191193	0.791858	PLK4
ENSDARG00000015627	-0.235887	0.376694	0.873054	RGS6
ENSDARG00000032242	-0.235882	0.333653	0.861415	tnnt2c
ENSDARG00000054301	-0.235871	0.395272	0.875957	kti12
ENSDARG00000059707	-0.235831	0.274107	0.838573	znf423
ENSDARG00000058601	-0.235765	0.219506	0.811325	GDAP1
ENSDARG00000045556	-0.235741	0.535066	0.91598	OTUD7A
ENSDARG00000027131	-0.235739	0.449088	0.893431	TMEM169
ENSDARG00000017193	-0.23565	0.874165	0.980277	CNN1
ENSDARG00000008904	-0.23564	0.216343	0.809444	smarca2
ENSDARG00000089953	-0.235618	0.683208	0.949	si:ch73-367f21.6
ENSDARG00000016835	-0.2356	0.252564	0.828449	TCIRG1
ENSDARG00000058865	-0.235569	0.327722	0.858917	ENDOG
ENSDARG00000070507	-0.235543	0.30243	0.849491	TRPC4
ENSDARG00000103988	-0.235537	0.412678	0.883223	MYMK
ENSDARG00000078674	-0.235495	0.337122	0.863104	hspb9
ENSDARG00000054833	-0.235399	0.219911	0.811325	NUCB1
ENSDARG00000103648	-0.235386	0.427138	0.88482	ZNF536
ENSDARG00000056615	-0.235385	0.24055	0.822826	cybb
ENSDARG00000051798	-0.235294	0.361121	0.8692	BRD1
ENSDARG00000005023	-0.235282	0.171089	0.778765	FKBP9
ENSDARG00000011597	-0.235275	0.225775	0.815817	atxn2l
ENSDARG00000056753	-0.235236	0.367892	0.87094	DCTN1
ENSDARG00000025269	-0.235228	0.110361	0.708998	pdcd6ip
ENSDARG00000019156	-0.235212	0.362858	0.869957	haus5
ENSDARG00000019253	-0.235179	0.176334	0.783767	RHAG
ENSDARG00000038583	-0.235106	0.0727386	0.634697	abraa
ENSDARG00000059362	-0.235073	0.107776	0.705994	CAVIN1
ENSDARG00000054010	-0.23506	0.217619	0.809679	scaf1
ENSDARG00000075211	-0.23498	0.165828	0.774341	CHD7
ENSDARG00000061451	-0.234943	0.320595	0.857909	n4bp2
ENSDARG00000001882	-0.234909	0.0485705	0.54988	KBTBD12
ENSDARG00000090481	-0.23488	0.29283	0.845122	TRARG1
ENSDARG00000060089	-0.234867	0.244407	0.824857	BTAF1
ENSDARG00000031952	-0.234835	0.325784	0.857909	mb
ENSDARG00000117454	-0.234751	0.754382	0.961359
ENSDARG00000012021	-0.234742	0.226468	0.815817	KDSR
ENSDARG00000058868	-0.23471	0.251041	0.828449	APC
ENSDARG00000100788	-0.234654	0.447828	0.892909	TRIP10
ENSDARG00000091234	-0.234542	0.38426	0.874066	si:ch73-335l21.4
ENSDARG00000044874	-0.234395	0.0881303	0.668488	arhgap46a
ENSDARG00000101992	-0.234386	0.564561	0.923218	si:dkey-238k10.3
ENSDARG00000076870	-0.234273	0.386882	0.874229	PIEZO1
ENSDARG00000075354	-0.234263	0.115832	0.71711	espl1
ENSDARG00000020107	-0.234232	0.0878401	0.668019	USP2
ENSDARG00000103907	-0.234222	0.431395	0.886031	sgo1
ENSDARG00000009886	-0.234198	0.324672	0.857909	rnf114
ENSDARG00000042833	-0.233979	0.252316	0.828449	RFFL
ENSDARG00000036876	-0.233969	0.445284	0.891967	zgc:153284
ENSDARG00000086670	-0.233899	0.22397	0.814587	ICE2
ENSDARG00000060298	-0.233886	0.318957	0.857909	NIN
ENSDARG00000052150	-0.233806	0.100357	0.693579	pbx4
ENSDARG00000043662	-0.233803	0.22794	0.815956	CNIH2
ENSDARG00000014439	-0.233713	0.323024	0.857909	DGKZ
ENSDARG00000078244	-0.233685	0.212991	0.806747	si:ch211-197l9.2
ENSDARG00000073920	-0.233611	0.489914	0.905235	CNTNAP5
ENSDARG00000078088	-0.233553	0.321672	0.857909	si:ch211-186j3.6
ENSDARG00000102184	-0.23355	0.0973621	0.68726	MIB1
ENSDARG00000092687	-0.233538	0.793122	0.970153	si:ch211-130h14.6
ENSDARG00000059916	-0.23348	0.55659	0.921191	HYAL1
ENSDARG00000076027	-0.233419	0.39351	0.875597	kif5c
ENSDARG00000103148	-0.233415	0.423189	0.884447	nectin4b
ENSDARG00000024032	-0.233413	0.402957	0.879398	COCH
ENSDARG00000095821	-0.233338	0.324849	0.857909	si:dkey-122a22.2
ENSDARG00000060106	-0.233331	0.559181	0.922302	crb2a
ENSDARG00000056795	-0.23332	0.24128	0.822826	SERPINE1
ENSDARG00000018976	-0.233316	0.204568	0.801516	SPTLC2
ENSDARG00000044875	-0.23329	0.568285	0.923649	crygm2e
ENSDARG00000038228	-0.233251	0.0462105	0.539438	MIEN1
ENSDARG00000088492	-0.233215	0.45865	0.895854	cntrl
ENSDARG00000078954	-0.233211	0.327176	0.858917	RXRB
ENSDARG00000069409	-0.2332	0.338057	0.863236	gkup
ENSDARG00000104868	-0.233198	0.537401	0.916134	KCNT1
ENSDARG00000073918	-0.233113	0.351172	0.86764	rnf41l
ENSDARG00000097700	-0.233073	0.640004	0.937648	si:dkey-23k10.2
ENSDARG00000078973	-0.233034	0.14695	0.755381	uckl1b
ENSDARG00000078527	-0.233032	0.338944	0.863236	lingo4b
ENSDARG00000099652	-0.233001	0.153792	0.764975	XPOT
ENSDARG00000070601	-0.232926	0.257109	0.830991	RASSF5
ENSDARG00000103359	-0.232897	0.315531	0.855718	SLITRK5
ENSDARG00000091393	-0.23284	0.461476	0.896706	si:ch211-161m3.6
ENSDARG00000043710	-0.232814	0.16579	0.774341	PARVA
ENSDARG00000076381	-0.232814	0.368749	0.870957	SLC25A1
ENSDARG00000021351	-0.232639	0.152185	0.763434	nefma
ENSDARG00000100112	-0.232604	0.799481	0.971363	znf1118
ENSDARG00000040255	-0.232486	0.17582	0.783002	EPHX2
ENSDARG00000092651	-0.232467	0.428858	0.885601	sgo2
ENSDARG00000078134	-0.232458	0.273154	0.838495	crygm2f
ENSDARG00000078241	-0.232427	0.457919	0.895854	map7a
ENSDARG00000079388	-0.232416	0.194205	0.793461	AGRN
ENSDARG00000090418	-0.23241	0.26558	0.833448	WDSUB1
ENSDARG00000028017	-0.232395	0.0884955	0.669306	TP53INP1
ENSDARG00000025679	-0.232352	0.199033	0.796955	COMT
ENSDARG00000079293	-0.232347	0.554889	0.921191	gdpd4b
ENSDARG00000006109	-0.232332	0.852589	0.979427	pimr185
ENSDARG00000052787	-0.232139	0.364142	0.87007	ZDHHC12
ENSDARG00000088318	-0.232118	0.192774	0.792212	UBAP2
ENSDARG00000058906	-0.232102	0.810087	0.972636	cldn10d
ENSDARG00000094551	-0.23201	0.658175	0.941318	si:dkey-262g12.9
ENSDARG00000061688	-0.231978	0.210456	0.805581	ARVCF
ENSDARG00000076729	-0.231972	0.304083	0.849491	MYO9A
ENSDARG00000093972	-0.231915	0.684865	0.949	ftr79
ENSDARG00000077300	-0.231884	0.207104	0.803457	usp42
ENSDARG00000059368	-0.231804	0.296396	0.846319	GRIA4
ENSDARG00000042124	-0.231783	0.147611	0.756244	si:dkey-4e7.3
ENSDARG00000053113	-0.23165	0.202211	0.799504	LY75
ENSDARG00000013274	-0.231631	0.418014	0.88389	eif4eb
ENSDARG00000055589	-0.231629	0.231547	0.817027	s100t
ENSDARG00000101986	-0.231581	0.299738	0.849058	IRF6
ENSDARG00000078546	-0.23154	0.321496	0.857909	cars2
ENSDARG00000087176	-0.231413	0.353537	0.867855	rskra
ENSDARG00000026329	-0.231367	0.320615	0.857909	arhgap29a
ENSDARG00000012126	-0.231335	0.386978	0.874277	zgc:109965
ENSDARG00000102588	-0.231322	0.851401	0.979427	sp100.2
ENSDARG00000077143	-0.231301	0.249386	0.828449	znf526
ENSDARG00000099441	-0.231281	0.156327	0.768195	CBX4
ENSDARG00000090988	-0.231258	0.466285	0.898219	lars1a
ENSDARG00000113367	-0.231216	0.537661	0.916247	INSIG2
ENSDARG00000042969	-0.231139	0.226455	0.815817	znf1035
ENSDARG00000098968	-0.231127	0.378764	0.87337	RSBN1
ENSDARG00000073931	-0.231089	0.527265	0.914832
ENSDARG00000078748	-0.230907	0.0572943	0.581338	si:ch211-137a8.4
ENSDARG00000044862	-0.230805	0.664717	0.943161	opn1lw1
ENSDARG00000103614	-0.230772	0.572932	0.923649	pemt
ENSDARG00000100867	-0.230734	0.419466	0.884053	RICTOR
ENSDARG00000109287	-0.230563	0.724351	0.955586	HMBOX1
ENSDARG00000043658	-0.230557	0.214812	0.807923	CXADR
ENSDARG00000103435	-0.23051	0.148681	0.757978	sorbs1
ENSDARG00000087120	-0.230425	0.706735	0.952007	SLC5A8
ENSDARG00000009014	-0.230384	0.160397	0.773208	col11a1b
ENSDARG00000035309	-0.230333	0.109922	0.708998	ENTPD3
ENSDARG00000034707	-0.230321	0.680992	0.947889	ftr85
ENSDARG00000062501	-0.230289	0.275274	0.838573	hhipl1
ENSDARG00000052625	-0.23015	0.114479	0.713834	FKBP1B
ENSDARG00000053232	-0.230138	0.305893	0.849909	ITGB1
ENSDARG00000004301	-0.230097	0.399386	0.877761	RHOG
ENSDARG00000091042	-0.230096	0.483845	0.903447	SACS
ENSDARG00000069117	-0.230095	0.595844	0.928186	KCNH5
ENSDARG00000058231	-0.229984	0.21387	0.807549	nt5c2b
ENSDARG00000044336	-0.229977	0.829302	0.976057	or70a6
ENSDARG00000016573	-0.229936	0.151546	0.762195	mroh1
ENSDARG00000053992	-0.229925	0.287493	0.843278	sfi1
ENSDARG00000068255	-0.22985	0.736305	0.957969	NANOS3
ENSDARG00000079363	-0.229841	0.356506	0.8681	LRIG3
ENSDARG00000018854	-0.22981	0.133979	0.738717	SCAF4
ENSDARG00000044615	-0.229757	0.480085	0.902948	map3k20b
ENSDARG00000092855	-0.229728	0.365726	0.870177	SRBD1
ENSDARG00000017316	-0.229722	0.510705	0.911755	BAG5
ENSDARG00000055534	-0.22969	0.398877	0.877482	GRK7
ENSDARG00000006094	-0.229668	0.518115	0.913074	IGF2R
ENSDARG00000020509	-0.229661	0.622918	0.932757	SRD5A1
ENSDARG00000027140	-0.229653	0.154327	0.765844	NUP160
ENSDARG00000087241	-0.229574	0.792321	0.970153	UCN3
ENSDARG00000007370	-0.229567	0.243724	0.824857	DYSF
ENSDARG00000045864	-0.229472	0.501873	0.909446	LMOD2
ENSDARG00000037358	-0.229458	0.140807	0.747756	POLR3E
ENSDARG00000100427	-0.229444	0.242764	0.824267
ENSDARG00000113928	-0.229338	0.537026	0.916134	B3GAT1
ENSDARG00000077573	-0.229308	0.447514	0.892909	tmprss13b
ENSDARG00000074726	-0.229188	0.285984	0.842834	NRDE2
ENSDARG00000015425	-0.229185	0.525331	0.914811	SLC24A4
ENSDARG00000078220	-0.229162	0.860795	0.979427	si:dkeyp-69b9.4
ENSDARG00000102068	-0.22904	0.233563	0.818194	shcbp1
ENSDARG00000069185	-0.228997	0.295506	0.845625	CELSR1
ENSDARG00000101036	-0.228851	0.530602	0.915256	traf2b
ENSDARG00000037012	-0.228731	0.105686	0.701417	SLC3A2
ENSDARG00000036776	-0.228719	0.157189	0.768501	ALDH8A1
ENSDARG00000004754	-0.228708	0.0586418	0.586368	HSPA4
ENSDARG00000031637	-0.228658	0.227109	0.815817	PAN3
ENSDARG00000093535	-0.228624	0.198999	0.796955	linc.setd1ba
ENSDARG00000078593	-0.228606	0.410564	0.882594	VWA8
ENSDARG00000115756	-0.228579	0.621452	0.93251
ENSDARG00000106522	-0.228455	0.778178	0.968507	LRRTM4
ENSDARG00000101145	-0.228452	0.535849	0.916134	lipeb
ENSDARG00000101633	-0.228408	0.796785	0.970629
ENSDARG00000014106	-0.228247	0.208573	0.804447	CFL2
ENSDARG00000071049	-0.228219	0.415458	0.88389	si:dkey-119m7.4
ENSDARG00000008372	-0.228178	0.420054	0.884053	SPRED2
ENSDARG00000045486	-0.228016	0.177202	0.783814	PAWR
ENSDARG00000089486	-0.22798	0.384893	0.874066	CPLX3
ENSDARG00000099479	-0.227841	0.420942	0.884216	SYDE2
ENSDARG00000042887	-0.227839	0.276921	0.838911	TNPO2
ENSDARG00000101661	-0.227826	0.59684	0.928793	ULK3
ENSDARG00000074183	-0.227734	0.225981	0.815817	si:dkey-172j4.3
ENSDARG00000098879	-0.227713	0.511899	0.912225	si:dkey-4j21.2
ENSDARG00000094646	-0.227702	0.0430177	0.526652	DYRK2
ENSDARG00000095963	-0.227663	0.461447	0.896706	asgr1a
ENSDARG00000056151	-0.227661	0.272109	0.838236	TYRP1
ENSDARG00000099771	-0.227593	0.304354	0.849819	GNE
ENSDARG00000059818	-0.227558	0.414919	0.88389	kif5ab
ENSDARG00000007682	-0.22751	0.0928758	0.678806	ppdpfa
ENSDARG00000116510	-0.227486	0.86716	0.979529
ENSDARG00000045011	-0.227476	0.433859	0.887049	tapbp.2
ENSDARG00000014953	-0.227466	0.365962	0.870177	CNIH3
ENSDARG00000071212	-0.227451	0.193333	0.793252	P3H1
ENSDARG00000100826	-0.227387	0.0153518	0.326687	hif1al
ENSDARG00000089917	-0.227387	0.0831974	0.658733	SH3TC2
ENSDARG00000090624	-0.227315	0.375207	0.872892	ADGRL3
ENSDARG00000059836	-0.227139	0.0912315	0.675389	DDIT3
ENSDARG00000045904	-0.227031	0.149274	0.759117	NR2E3
ENSDARG00000087388	-0.227011	0.745916	0.959881	si:dkey-29b11.3
ENSDARG00000079327	-0.226992	0.33258	0.860571
ENSDARG00000006585	-0.226978	0.638198	0.937609	DMWD
ENSDARG00000098613	-0.226889	0.599264	0.928793	si:dkey-15h8.16
ENSDARG00000098044	-0.226876	0.23257	0.817416	si:ch211-136a13.3
ENSDARG00000063553	-0.226849	0.146535	0.75486	rlf
ENSDARG00000003328	-0.226841	0.322706	0.857909	slf2
ENSDARG00000041572	-0.226815	0.285615	0.842834	ZFPM1
ENSDARG00000009194	-0.226813	0.352683	0.86764	col16a1
ENSDARG00000032816	-0.22678	0.323399	0.857909	TM7SF2
ENSDARG00000063133	-0.226748	0.27347	0.838495	slc4a10a
ENSDARG00000061986	-0.226736	0.330723	0.859751	TBC1D2B
ENSDARG00000063295	-0.226632	0.124376	0.729534	MYH9
ENSDARG00000061354	-0.226613	0.191505	0.791858	FOXRED2
ENSDARG00000022858	-0.226559	0.758219	0.961801	wnt7ba
ENSDARG00000020573	-0.22651	0.0863606	0.664839	ddx3xa
ENSDARG00000042231	-0.226487	0.549557	0.920327	STX11
ENSDARG00000006983	-0.226458	0.13146	0.736278	CELF3
ENSDARG00000018382	-0.226422	0.591422	0.927198	PRKCH
ENSDARG00000059116	-0.226389	0.276077	0.838573	HEATR5B
ENSDARG00000014373	-0.226381	0.729282	0.956414	DDX4
ENSDARG00000005176	-0.226379	0.317556	0.856872	zgc:101040
ENSDARG00000100185	-0.226362	0.343753	0.8642
ENSDARG00000063387	-0.226342	0.547538	0.919826	SEC22C
ENSDARG00000078210	-0.226313	0.576799	0.924412	tulp1b
ENSDARG00000104197	-0.22628	0.472253	0.900491	ptpn22
ENSDARG00000057128	-0.226145	0.24213	0.823787	hadhaa
ENSDARG00000008235	-0.226136	0.191685	0.791858	cog5
ENSDARG00000098529	-0.226105	0.23701	0.820907	CCNE2
ENSDARG00000061446	-0.226094	0.746114	0.959881	SMAP2
ENSDARG00000061424	-0.226093	0.246438	0.825558	znf646
ENSDARG00000078087	-0.226034	0.472033	0.900371	CNNM1
ENSDARG00000074921	-0.226033	0.455909	0.895488	FAM117B
ENSDARG00000044281	-0.2259	0.147765	0.75657	ERBIN
ENSDARG00000099821	-0.225707	0.723252	0.955586	tymp
ENSDARG00000054300	-0.225695	0.26171	0.831542	DHRS1
ENSDARG00000103129	-0.22568	0.0680575	0.621572	NID1
ENSDARG00000104840	-0.225673	0.392406	0.875471	si:dkey-28a3.2
ENSDARG00000052330	-0.225669	0.296088	0.845948	SLC4A2
ENSDARG00000043873	-0.225667	0.268096	0.835445	ARID4A
ENSDARG00000101543	-0.225662	0.20764	0.803981	WASHC5
ENSDARG00000076710	-0.225655	0.403202	0.879522	si:dkey-42l23.7
ENSDARG00000075821	-0.22559	0.33264	0.860571	PLXNB1
ENSDARG00000104266	-0.225476	0.866303	0.979529	si:dkey-29m1.2
ENSDARG00000104708	-0.225471	0.134275	0.739271	DDX24
ENSDARG00000105407	-0.225433	0.473439	0.900713
ENSDARG00000077054	-0.225359	0.354453	0.868035	GASK1B
ENSDARG00000078326	-0.225356	0.107094	0.7043	ARHGAP10
ENSDARG00000019144	-0.225355	0.364594	0.870177	RAB4A
ENSDARG00000071406	-0.225328	0.447619	0.892909	TEPSIN
ENSDARG00000002020	-0.225228	0.289929	0.843658	RICTOR
ENSDARG00000097683	-0.225226	0.370328	0.871833	sptbn5
ENSDARG00000011879	-0.225044	0.594153	0.927751	foxn1
ENSDARG00000098405	-0.224938	0.379887	0.873432	MAP3K1
ENSDARG00000102299	-0.224924	0.70409	0.951617	cxcl8b.1
ENSDARG00000015805	-0.224859	0.235134	0.819905	CGNL1
ENSDARG00000079823	-0.224852	0.144453	0.752492	kgd4
ENSDARG00000098451	-0.224792	0.314795	0.855286	TLCD4
ENSDARG00000086490	-0.224483	0.218941	0.811148	sun2
ENSDARG00000006636	-0.224416	0.194648	0.794245	SLITRK2
ENSDARG00000000086	-0.224294	0.409241	0.881847	ITSN1
ENSDARG00000007151	-0.224277	0.613738	0.930633	kcnk2b
ENSDARG00000088567	-0.224216	0.561162	0.923218	VPS72
ENSDARG00000092000	-0.224202	0.639393	0.937648	znf1020
ENSDARG00000098012	-0.224194	0.414355	0.88389	itgae.1
ENSDARG00000079457	-0.224174	0.408118	0.881841	faap100
ENSDARG00000056175	-0.224141	0.278004	0.84005	SCRT2
ENSDARG00000101722	-0.224048	0.197529	0.79569	LARP1
ENSDARG00000077983	-0.224025	0.518333	0.913074	GPR89B
ENSDARG00000104653	-0.223985	0.353994	0.867855	BTBD2
ENSDARG00000102616	-0.223974	0.813861	0.973075	si:dkey-3h2.3
ENSDARG00000000472	-0.223908	0.465066	0.898038	cntn2
ENSDARG00000042120	-0.223854	0.349252	0.866945	firrm
ENSDARG00000034063	-0.223774	0.537266	0.916134	unm_sa911
ENSDARG00000006260	-0.22376	0.102887	0.697087	tuba8l4
ENSDARG00000034717	-0.223753	0.520969	0.91417	def6c
ENSDARG00000102449	-0.223574	0.895015	0.983207
ENSDARG00000091970	-0.223569	0.8202	0.974234	ms4a17a.3
ENSDARG00000113761	-0.223567	0.243181	0.824267	DYNC2H1
ENSDARG00000019707	-0.223529	0.391488	0.875259	SPOUT1
ENSDARG00000076213	-0.223473	0.803237	0.971567	DOCK4
ENSDARG00000055342	-0.22346	0.180288	0.785175	SLC16A13
ENSDARG00000101178	-0.223456	0.494122	0.906975	sh3rf2
ENSDARG00000038593	-0.223448	0.774158	0.967828	RSPO4
ENSDARG00000017034	-0.223315	0.0798146	0.651429	SQOR
ENSDARG00000037559	-0.223306	0.04866	0.54988	uba1
ENSDARG00000090976	-0.223223	0.441919	0.890083	NABP2
ENSDARG00000015552	-0.222994	0.325037	0.857909	phactr4a
ENSDARG00000104787	-0.222792	0.77779	0.968507	si:ch211-127b6.1
ENSDARG00000007279	-0.222696	0.246375	0.825558	YIPF5
ENSDARG00000044437	-0.222655	0.331665	0.860028	cdca5
ENSDARG00000063285	-0.222493	0.435981	0.887905	UBE2T
ENSDARG00000016718	-0.222476	0.421698	0.884447	mmp11b
ENSDARG00000037109	-0.222373	0.143485	0.752316	PWP2
ENSDARG00000070583	-0.222363	0.330648	0.859751	ITPK1
ENSDARG00000077130	-0.222346	0.370936	0.87195	bcl10
ENSDARG00000077740	-0.222264	0.760635	0.962586	B3GLCT
ENSDARG00000054632	-0.222233	0.270549	0.837271	FLI1
ENSDARG00000007971	-0.222178	0.301584	0.849058	CKS1B
ENSDARG00000002271	-0.222177	0.117082	0.71952	zfand5b
ENSDARG00000042055	-0.222154	0.179054	0.784452	NIBAN1
ENSDARG00000022772	-0.222089	0.479118	0.902948	OSBP2
ENSDARG00000059711	-0.222087	0.229624	0.816116	NOL6
ENSDARG00000100810	-0.221901	0.69595	0.950318	CORO7
ENSDARG00000003022	-0.221725	0.430077	0.885601	limk1b
ENSDARG00000024694	-0.221699	0.160697	0.773214	MYO1B
ENSDARG00000117696	-0.221649	0.814997	0.973289
ENSDARG00000027887	-0.22161	0.191594	0.791858	ZFYVE21
ENSDARG00000113525	-0.221599	0.46124	0.896706	FGF12
ENSDARG00000031783	-0.221588	0.259669	0.831228	ADCY8
ENSDARG00000019442	-0.221575	0.603207	0.928846
ENSDARG00000061462	-0.221375	0.501591	0.909253	vwa7
ENSDARG00000045528	-0.221341	0.238092	0.820907	FGD6
ENSDARG00000012368	-0.221327	0.201911	0.799504	TTC21B
ENSDARG00000045870	-0.221293	0.328686	0.859366	PLEKHA5
ENSDARG00000038687	-0.221235	0.150667	0.761404	nfkb2
ENSDARG00000040064	-0.221199	0.416648	0.88389	ACP6
ENSDARG00000035360	-0.22109	0.267887	0.835445	MINK1
ENSDARG00000025522	-0.22107	0.0980889	0.688475	sgk1
ENSDARG00000063570	-0.221044	0.199772	0.797534	DYRK1A
ENSDARG00000086831	-0.221013	0.538617	0.916523	zmp:0000001228
ENSDARG00000056767	-0.220964	0.375963	0.872983	ITGB3
ENSDARG00000089821	-0.220955	0.494633	0.906975	si:dkey-9k7.3
ENSDARG00000043260	-0.220947	0.653659	0.941005	XYLB
ENSDARG00000022996	-0.220945	0.137937	0.745503	setx
ENSDARG00000105863	-0.220943	0.595115	0.927889
ENSDARG00000104014	-0.220825	0.61384	0.930633	mark1
ENSDARG00000076791	-0.220652	0.0591469	0.589154	cdk13
ENSDARG00000012125	-0.220556	0.293979	0.845293	CNGA1
ENSDARG00000100952	-0.220556	0.34679	0.865331	wu:fj16a03
ENSDARG00000034988	-0.220542	0.601797	0.928793	ASB4
ENSDARG00000117770	-0.220345	0.766462	0.964492
ENSDARG00000036778	-0.220332	0.138005	0.745503	HBS1L
ENSDARG00000042988	-0.220305	0.385084	0.874066	slc24a2
ENSDARG00000078878	-0.220255	0.709384	0.95314	METTL21C
ENSDARG00000088440	-0.220245	0.0858861	0.664126	SSH2
ENSDARG00000040621	-0.220201	0.545521	0.919826	lrrc32
ENSDARG00000032552	-0.220171	0.479438	0.902948	MARCHF5
ENSDARG00000098959	-0.220152	0.341599	0.8642
ENSDARG00000056021	-0.220106	0.792223	0.970153	SOSTDC1
ENSDARG00000071877	-0.220103	0.181012	0.785175	DHRS7C
ENSDARG00000060506	-0.220013	0.167652	0.775575	SOS2
ENSDARG00000096748	-0.219988	0.819001	0.97392	asb2a.2
ENSDARG00000069095	-0.219866	0.487715	0.904631	GLS2
ENSDARG00000076495	-0.219852	0.545224	0.919826	VWC2
ENSDARG00000033735	-0.219775	0.310522	0.852046	NCF1
ENSDARG00000039443	-0.219748	0.5936	0.927751	zgc:110353
ENSDARG00000045039	-0.219616	0.743788	0.959881	KCNJ16
ENSDARG00000021193	-0.219592	0.026152	0.430496	CORO1C
ENSDARG00000029011	-0.219587	0.139479	0.746609	XPNPEP1
ENSDARG00000061746	-0.219578	0.259315	0.831228	arhgef9a
ENSDARG00000093954	-0.219572	0.479443	0.902948	si:dkey-9i23.16
ENSDARG00000092295	-0.219551	0.752896	0.961359	si:dkey-218i12.3
ENSDARG00000102087	-0.219526	0.439732	0.888952	pop1
ENSDARG00000100872	-0.219462	0.429932	0.885601	otud1
ENSDARG00000104353	-0.219434	0.159566	0.772083	NOP58
ENSDARG00000089852	-0.219217	0.812594	0.973075	si:dkey-51d8.1
ENSDARG00000096834	-0.219201	0.436153	0.887931	si:ch211-155k24.9
ENSDARG00000020176	-0.219196	0.378148	0.87337	zbtb22a
ENSDARG00000036940	-0.21918	0.636939	0.937576	ctss1
ENSDARG00000007409	-0.219152	0.379149	0.873432	ppifa
ENSDARG00000071360	-0.21914	0.731073	0.956512	morn2
ENSDARG00000102983	-0.21905	0.502555	0.909778	EMC7
ENSDARG00000099786	-0.219038	0.172659	0.779181	actn4
ENSDARG00000007603	-0.219011	0.0952053	0.68319	STXBP2
ENSDARG00000071325	-0.218994	0.537547	0.916134	CBARP
ENSDARG00000104488	-0.218964	0.671969	0.945498	si:ch73-299h12.9
ENSDARG00000107442	-0.218918	0.676298	0.946817	SLC35D3
ENSDARG00000035538	-0.21887	0.174875	0.781862	ATP6V0A2
ENSDARG00000103422	-0.21886	0.183793	0.786891	USP10
ENSDARG00000107280	-0.218759	0.864009	0.979487
ENSDARG00000014954	-0.218659	0.568019	0.923649	SNX33
ENSDARG00000034910	-0.218618	0.866562	0.979529	si:ch211-152f2.2
ENSDARG00000004702	-0.2186	0.14018	0.746945	IRF2BP2
ENSDARG00000060805	-0.218534	0.155342	0.767826	MAP1S
ENSDARG00000090973	-0.218484	0.586965	0.926713	ccdc50b
ENSDARG00000052375	-0.21841	0.905632	0.984746	zgc:66455
ENSDARG00000026170	-0.218374	0.354678	0.868035	HPS1
ENSDARG00000041107	-0.218374	0.359812	0.869194	CFTR
ENSDARG00000012945	-0.218343	0.843978	0.9782	tnfsf13b
ENSDARG00000086269	-0.218319	0.215991	0.809284	NDST2
ENSDARG00000028086	-0.218285	0.124989	0.729534	ZBTB2
ENSDARG00000060600	-0.218188	0.360467	0.8692	CAPN15
ENSDARG00000033089	-0.218076	0.505651	0.910822	si:dkeyp-8h9.1
ENSDARG00000029124	-0.218005	0.549005	0.920238	ADAMTS15
ENSDARG00000075964	-0.217934	0.159531	0.772083	plekhg4
ENSDARG00000055875	-0.217928	0.256134	0.830714	pag1
ENSDARG00000012816	-0.217847	0.362314	0.86971	DIPK2A
ENSDARG00000103399	-0.217842	0.336199	0.862437	SLC44A2
ENSDARG00000036549	-0.217753	0.1725	0.779181	AGPAT3
ENSDARG00000094451	-0.217685	0.412544	0.883223	cfp
ENSDARG00000061101	-0.217662	0.363494	0.87003	SNX19
ENSDARG00000103108	-0.217644	0.46124	0.896706	ACVR2B
ENSDARG00000000324	-0.217618	0.286062	0.842834	DCAF8
ENSDARG00000063250	-0.217556	0.226256	0.815817	SPATA2
ENSDARG00000040036	-0.217468	0.614843	0.930633	tcf19l
ENSDARG00000103278	-0.217421	0.491584	0.90539	linc.phox2bb
ENSDARG00000087688	-0.217416	0.387535	0.874521	KLHL29
ENSDARG00000037517	-0.217392	0.211224	0.806184	SLC35C2
ENSDARG00000062864	-0.217296	0.146409	0.75486	GK5
ENSDARG00000012199	-0.217281	0.118797	0.720259	GPT2
ENSDARG00000070408	-0.217217	0.486804	0.904599	CCND2
ENSDARG00000038985	-0.21715	0.397302	0.876412	CDYL
ENSDARG00000076856	-0.217088	0.395945	0.876125	FREM2
ENSDARG00000104276	-0.216978	0.250871	0.828449	EIF2AK4
ENSDARG00000025820	-0.216912	0.503849	0.909778	chek2
ENSDARG00000101272	-0.216878	0.815948	0.973494	si:dkey-190j3.10
ENSDARG00000075892	-0.21682	0.151206	0.761849	bag6
ENSDARG00000041483	-0.216811	0.271609	0.838236	PAQR6
ENSDARG00000067912	-0.216795	0.597587	0.928793	MAN1C1
ENSDARG00000105643	-0.216667	0.699128	0.950878
ENSDARG00000073944	-0.216615	0.309689	0.851885	zfhx3a
ENSDARG00000014670	-0.216497	0.533704	0.915676	colgalt2b
ENSDARG00000045885	-0.216497	0.194484	0.794013	scaf11
ENSDARG00000091459	-0.216482	0.619985	0.932009	gabra2a
ENSDARG00000061242	-0.216437	0.166463	0.774341	tuft1a
ENSDARG00000097606	-0.216434	0.481572	0.902948	tmem82
ENSDARG00000038859	-0.216429	0.22876	0.816116	RGS20
ENSDARG00000073843	-0.216379	0.185583	0.789411	myo9ab
ENSDARG00000059557	-0.216344	0.626111	0.934158	XYLT2
ENSDARG00000012215	-0.216342	0.253965	0.828599	UMPS
ENSDARG00000102829	-0.216313	0.310713	0.852096	cobll1b
ENSDARG00000102020	-0.216285	0.204022	0.80103	PNPLA3
ENSDARG00000099888	-0.216284	0.483597	0.903291	SNN
ENSDARG00000095288	-0.216125	0.288025	0.843278	rusc2
ENSDARG00000040334	-0.216112	0.0501937	0.554612	MAT2A
ENSDARG00000074004	-0.216073	0.638779	0.937609	STAC
ENSDARG00000079740	-0.215965	0.495704	0.90716	EFNA2
ENSDARG00000041791	-0.215935	0.655738	0.941132	MGAT4C
ENSDARG00000006963	-0.215886	0.0749892	0.6369	CSE1L
ENSDARG00000090930	-0.21585	0.481336	0.902948	si:ch211-120g10.1
ENSDARG00000022424	-0.215846	0.148632	0.757978	SLC26A5
ENSDARG00000105693	-0.215825	0.331399	0.860021	si:ch211-34m5.2p
ENSDARG00000101452	-0.215819	0.575613	0.923795	SUSD2
ENSDARG00000096597	-0.215813	0.445843	0.891987	dmac2
ENSDARG00000013965	-0.215772	0.111084	0.70992	CUL2
ENSDARG00000029230	-0.215641	0.297693	0.847649	pnp4b
ENSDARG00000041413	-0.215594	0.679116	0.94708	adgrg11
ENSDARG00000102004	-0.215573	0.384363	0.874066	apoea
ENSDARG00000069274	-0.21556	0.280032	0.840707	IGHMBP2
ENSDARG00000025703	-0.215519	0.161213	0.773378	DMGDH
ENSDARG00000037359	-0.215468	0.60338	0.928863	cdr2b
ENSDARG00000044688	-0.215441	0.281915	0.841394	DUSP4
ENSDARG00000013024	-0.215415	0.326562	0.858552	ERAP1
ENSDARG00000016231	-0.215413	0.322786	0.857909	BCAP29
ENSDARG00000058022	-0.215402	0.362633	0.869884	ORMDL2
ENSDARG00000089578	-0.2154	0.785815	0.969133	xrra1
ENSDARG00000104339	-0.21538	0.189571	0.791858	SMARCA4
ENSDARG00000078902	-0.215361	0.631796	0.935426	rims1b
ENSDARG00000014825	-0.215312	0.235566	0.81998	si:dkeyp-69b9.6
ENSDARG00000099715	-0.215292	0.705964	0.951749	si:dkey-152b24.7
ENSDARG00000077145	-0.215278	0.362881	0.869957	ADCY3
ENSDARG00000077504	-0.215255	0.465956	0.898219	si:ch211-103n10.5
ENSDARG00000061735	-0.215214	0.133051	0.738024	HNRNPM
ENSDARG00000028900	-0.215163	0.330085	0.859751	ODF2
ENSDARG00000030665	-0.215153	0.15491	0.766991	TCERG1
ENSDARG00000115082	-0.215122	0.520228	0.913908
ENSDARG00000073859	-0.215094	0.513194	0.91281	KIF13B
ENSDARG00000052511	-0.214968	0.804144	0.971567	LIN28B
ENSDARG00000100361	-0.214922	0.646446	0.939451	znf1174
ENSDARG00000099849	-0.214914	0.465835	0.898219	EBF1
ENSDARG00000102948	-0.214869	0.504043	0.909967	crb3a
ENSDARG00000052527	-0.214816	0.46828	0.898937	MUL1
ENSDARG00000104686	-0.214788	0.850128	0.979417	hsf5
ENSDARG00000056623	-0.214779	0.336115	0.862437	PTEN
ENSDARG00000099168	-0.214756	0.642615	0.937678
ENSDARG00000092788	-0.214727	0.274372	0.838573	si:dkey-21e2.15
ENSDARG00000043571	-0.214634	0.0700628	0.629587	KIF2A
ENSDARG00000093570	-0.21462	0.841765	0.9782	si:dkey-25o1.7
ENSDARG00000100503	-0.214583	0.305769	0.849909	SOS1
ENSDARG00000101332	-0.214485	0.100206	0.693177	UBA2
ENSDARG00000096905	-0.214421	0.322492	0.857909	otos2
ENSDARG00000030753	-0.214369	0.183145	0.786891	PRRG4
ENSDARG00000103980	-0.214356	0.149153	0.758831	ets2
ENSDARG00000092419	-0.21427	0.860073	0.979427	vtg7
ENSDARG00000030239	-0.214242	0.571417	0.923649	DENND6A
ENSDARG00000030038	-0.214162	0.214807	0.807923	C20H12orf57
ENSDARG00000078172	-0.214105	0.207672	0.803981	ptgfrna
ENSDARG00000030844	-0.214067	0.170979	0.778765	KLF11
ENSDARG00000073857	-0.214048	0.577331	0.924412	KLF7
ENSDARG00000027599	-0.213897	0.840188	0.977883	FAM221A
ENSDARG00000037925	-0.21389	0.273587	0.838495	RGS9
ENSDARG00000100633	-0.213869	0.143886	0.752466	zgc:114200
ENSDARG00000101613	-0.213727	0.469826	0.899088	si:dkey-238i5.2
ENSDARG00000079216	-0.213689	0.589545	0.926995	dpep2
ENSDARG00000011975	-0.213683	0.70469	0.951617	FMN1
ENSDARG00000078188	-0.213658	0.479716	0.902948	FHIP1B
ENSDARG00000016319	-0.213626	0.180805	0.785175	c9
ENSDARG00000015222	-0.213548	0.340615	0.863856	CBLL2
ENSDARG00000008727	-0.213543	0.540712	0.917172	ranbp3a
ENSDARG00000105584	-0.213532	0.520177	0.913908	slc8b1
ENSDARG00000054807	-0.213526	0.120245	0.722663	SEC13
ENSDARG00000114852	-0.213463	0.704866	0.951617
ENSDARG00000018111	-0.213449	0.276209	0.838573	kdm7aa
ENSDARG00000076873	-0.213446	0.230835	0.816482	AJM1
ENSDARG00000097613	-0.213412	0.0222673	0.396074	igfn1.3
ENSDARG00000006677	-0.213402	0.614268	0.930633	ripk1l
ENSDARG00000036279	-0.213357	0.208773	0.804505	lamc1
ENSDARG00000079412	-0.213277	0.779812	0.968741	ftr02
ENSDARG00000032056	-0.213264	0.276209	0.838573	ARL6
ENSDARG00000104404	-0.21324	0.314736	0.855286	B4GALT1
ENSDARG00000101892	-0.213239	0.135842	0.740357	si:ch73-54f23.2
ENSDARG00000059473	-0.213223	0.478425	0.902654	KANK4
ENSDARG00000005547	-0.213193	0.29183	0.844865	RINT1
ENSDARG00000016630	-0.213151	0.109529	0.708998	TPR
ENSDARG00000104078	-0.213044	0.598304	0.928793	zgc:113336
ENSDARG00000037421	-0.213044	0.0721075	0.634307	egr1
ENSDARG00000044514	-0.212928	0.635008	0.936518	st6gal1
ENSDARG00000037427	-0.212892	0.630533	0.935187	chrna11
ENSDARG00000033171	-0.212878	0.42393	0.884482	TRAPPC6A
ENSDARG00000045164	-0.212867	0.643646	0.938194	NPTX2
ENSDARG00000030097	-0.212836	0.356218	0.868035	sdcbp
ENSDARG00000056609	-0.212816	0.370144	0.871833	ATAD1
ENSDARG00000069944	-0.212775	0.81555	0.973494	P2RY13
ENSDARG00000059891	-0.212756	0.474392	0.900942
ENSDARG00000101980	-0.212741	0.353802	0.867855	BMPER
ENSDARG00000057169	-0.212383	0.472423	0.900491	ABCA4
ENSDARG00000098980	-0.212312	0.817314	0.973494	si:ch211-153f2.3
ENSDARG00000090787	-0.212285	0.777411	0.96832	klhdc8b
ENSDARG00000043307	-0.212263	0.495286	0.906975	SRD5A3
ENSDARG00000101028	-0.212138	0.671057	0.944961	FNBP1
ENSDARG00000088342	-0.212096	0.359184	0.869111	TMEM145
ENSDARG00000042929	-0.212084	0.467098	0.898572	TMEM120B
ENSDARG00000105040	-0.212034	0.188322	0.791519	DIPK1C
ENSDARG00000074750	-0.212027	0.259078	0.831228	QSER1
ENSDARG00000078778	-0.212025	0.379813	0.873432	LRCH1
ENSDARG00000056509	-0.21197	0.392747	0.875481	PDIK1L
ENSDARG00000061587	-0.211876	0.164331	0.774341	ctdspl2a
ENSDARG00000078822	-0.211866	0.344031	0.8642	CCDC18
ENSDARG00000021466	-0.211754	0.206954	0.803358	IREB2
ENSDARG00000053574	-0.211686	0.20155	0.799504	FANCD2
ENSDARG00000069328	-0.211651	0.299714	0.849058	si:dkey-12e7.1
ENSDARG00000018569	-0.211644	0.262783	0.831542	tnfrsf1a
ENSDARG00000098074	-0.211644	0.361793	0.869546	TRIP4
ENSDARG00000086874	-0.211547	0.383333	0.874066	si:ch211-232i5.3
ENSDARG00000018393	-0.211527	0.568926	0.923649	KANK2
ENSDARG00000055099	-0.211504	0.384894	0.874066	FAM184B
ENSDARG00000116937	-0.211497	0.441164	0.889419
ENSDARG00000037067	-0.211456	0.346697	0.865331	DNAJC22
ENSDARG00000042139	-0.211437	0.477263	0.90234	FPGT
ENSDARG00000098118	-0.211406	0.329509	0.859751	TRAPPC10
ENSDARG00000101799	-0.211377	0.528976	0.91492	zyg11l
ENSDARG00000013150	-0.211371	0.234181	0.818409	DHX16
ENSDARG00000040157	-0.211254	0.324712	0.857909	GLT8D1
ENSDARG00000027143	-0.211242	0.386742	0.874229	APTX
ENSDARG00000019596	-0.211145	0.164246	0.774341	NRDC
ENSDARG00000090548	-0.211117	0.330015	0.859751
ENSDARG00000097869	-0.211113	0.693778	0.950148	si:dkey-1m11.6
ENSDARG00000011283	-0.211085	0.824723	0.975318	gbgt1l9
ENSDARG00000103856	-0.211043	0.177716	0.784452	ptcd3
ENSDARG00000055078	-0.211027	0.497649	0.907382	CHAC2
ENSDARG00000074634	-0.211015	0.176821	0.783767	KEAP1
ENSDARG00000061039	-0.21101	0.72462	0.955586	ATP10A
ENSDARG00000090730	-0.210986	0.35489	0.868035	cfbl
ENSDARG00000045608	-0.210971	0.388902	0.874878	TAFA5
ENSDARG00000068263	-0.210847	0.486936	0.904599	csf1b
ENSDARG00000059388	-0.210739	0.428073	0.884978	BDH1
ENSDARG00000062263	-0.210736	0.231892	0.817158	arhgap17b
ENSDARG00000061042	-0.21073	0.643204	0.938018	GABBR2
ENSDARG00000019932	-0.210711	0.383067	0.874066	SLC5A11
ENSDARG00000105458	-0.210654	0.817048	0.973494	si:dkeyp-81f3.4
ENSDARG00000005780	-0.210568	0.755372	0.961359	npy8br
ENSDARG00000020345	-0.210514	0.210453	0.805581	CLASP2
ENSDARG00000102091	-0.210502	0.382336	0.874043
ENSDARG00000078250	-0.210491	0.572562	0.923649	zgc:194398
ENSDARG00000042555	-0.210388	0.409496	0.882005	DYM
ENSDARG00000058346	-0.210371	0.53508	0.91598	SASS6
ENSDARG00000096172	-0.210358	0.666638	0.943693	znf1113
ENSDARG00000079752	-0.210335	0.320242	0.857909	col6a4a
ENSDARG00000097217	-0.210228	0.652473	0.941005	si:dkey-229e3.2
ENSDARG00000077962	-0.210214	0.910179	0.985349	gltpb
ENSDARG00000025920	-0.210166	0.364318	0.87007	TIAM1
ENSDARG00000002353	-0.210159	0.591399	0.927198	tagapa
ENSDARG00000022970	-0.210041	0.182503	0.786486	TM9SF1
ENSDARG00000001975	-0.209988	0.300878	0.849058	HSD11B2
ENSDARG00000089334	-0.209893	0.478234	0.902582	EDNRB
ENSDARG00000044011	-0.209838	0.18275	0.786891	XKRX
ENSDARG00000096997	-0.209793	0.547069	0.919826	si:dkey-53i3.1
ENSDARG00000079252	-0.209769	0.722152	0.955586	fam117ab
ENSDARG00000099021	-0.209764	0.123599	0.728482	SETDB1
ENSDARG00000060697	-0.209664	0.356893	0.8681	kmt2bb
ENSDARG00000020891	-0.209659	0.553928	0.921191	PARL
ENSDARG00000060452	-0.209655	0.545978	0.919826	SDK2
ENSDARG00000076146	-0.20961	0.351664	0.86764	zgc:172075
ENSDARG00000093189	-0.209524	0.88602	0.983055	si:ch211-165b19.11
ENSDARG00000018329	-0.209512	0.604187	0.928904	gc2
ENSDARG00000057468	-0.209494	0.435116	0.887335	KCNC2
ENSDARG00000100145	-0.209492	0.462452	0.896706	zmp:0000000625
ENSDARG00000068978	-0.209479	0.156268	0.768195	GLO1
ENSDARG00000063190	-0.20947	0.113684	0.713267	ZRANB1
ENSDARG00000019316	-0.209312	0.545855	0.919826	FER1L6
ENSDARG00000089913	-0.209296	0.534264	0.915784	CACNA1G
ENSDARG00000045087	-0.209256	0.465394	0.898144	CDK5R1
ENSDARG00000100804	-0.209246	0.748137	0.960167	ST6GALNAC4
ENSDARG00000086631	-0.209169	0.696448	0.950318
ENSDARG00000008912	-0.209153	0.48358	0.903291	slc8a2a
ENSDARG00000059020	-0.209145	0.534039	0.915784	thap1
ENSDARG00000005772	-0.209131	0.205313	0.801516	tsr2
ENSDARG00000006409	-0.209069	0.719365	0.955452	MAPK12
ENSDARG00000098802	-0.209056	0.202433	0.799504	MAP7D1
ENSDARG00000089066	-0.209033	0.392544	0.875471	NHSL2
ENSDARG00000088072	-0.209029	0.624994	0.933839	usp43b
ENSDARG00000093990	-0.209022	0.862304	0.979427	gzm3.3
ENSDARG00000099431	-0.208996	0.233063	0.818045	MED24
ENSDARG00000089303	-0.208904	0.268446	0.835774
ENSDARG00000078802	-0.208868	0.266781	0.834088	RNF111
ENSDARG00000067537	-0.208771	0.477737	0.902432	pcsk5a
ENSDARG00000059963	-0.208765	0.4288	0.885601	POLK
ENSDARG00000088595	-0.208759	0.674767	0.946379	CRISPLD2
ENSDARG00000104818	-0.208714	0.274148	0.838573
ENSDARG00000062139	-0.20869	0.224888	0.815646	EIF2AK3
ENSDARG00000099946	-0.208632	0.444457	0.891504	ENTREP1
ENSDARG00000101047	-0.208611	0.0984715	0.688839	RTCB
ENSDARG00000037618	-0.208603	0.229554	0.816116	DDIT4
ENSDARG00000112111	-0.208558	0.882011	0.981848
ENSDARG00000014465	-0.208493	0.246313	0.825558	arhgef25b
ENSDARG00000061764	-0.208465	0.140419	0.747708	ahnak
ENSDARG00000062002	-0.208458	0.136161	0.740549	ADNP
ENSDARG00000018066	-0.208426	0.495996	0.90716	PTCHD1
ENSDARG00000062821	-0.208405	0.53035	0.915045	SLC6A15
ENSDARG00000060893	-0.208343	0.393755	0.875701	COL8A2
ENSDARG00000104848	-0.208294	0.404497	0.879725	CDKAL1
ENSDARG00000069254	-0.208277	0.366813	0.870177	CHRM4
ENSDARG00000013343	-0.208261	0.473676	0.900713	KIF26B
ENSDARG00000057681	-0.208198	0.225855	0.815817	si:ch211-266o15.1
ENSDARG00000063357	-0.208169	0.769958	0.966177	GPR45
ENSDARG00000025670	-0.208104	0.324333	0.857909	FSTL3
ENSDARG00000070059	-0.2081	0.371881	0.87195	si:ch211-262i1.5
ENSDARG00000089159	-0.20806	0.427292	0.88482	acot14
ENSDARG00000077506	-0.208046	0.352097	0.86764	TJP1
ENSDARG00000078572	-0.208005	0.334318	0.861415	STOX2
ENSDARG00000104372	-0.207891	0.178498	0.784452	gnb1b
ENSDARG00000013613	-0.207881	0.268143	0.835445	anxa13l
ENSDARG00000101405	-0.20777	0.802743	0.971567
ENSDARG00000040184	-0.207703	0.0146462	0.32011	SYNCRIP
ENSDARG00000029689	-0.207696	0.243873	0.824857	TKT
ENSDARG00000098623	-0.207693	0.528008	0.914832	hyls1
ENSDARG00000074086	-0.207686	0.50712	0.911231	TECPR1
ENSDARG00000102831	-0.207652	0.135203	0.739966	FAM193B
ENSDARG00000070098	-0.20763	0.291756	0.844865	lcorl
ENSDARG00000029955	-0.207629	0.386756	0.874229	GLB1L
ENSDARG00000099753	-0.207502	0.30019	0.849058	zgc:63863
ENSDARG00000092067	-0.207408	0.413725	0.88389	atn1
ENSDARG00000024537	-0.207383	0.313175	0.854904	emilin1a
ENSDARG00000058740	-0.20727	0.369018	0.870957	ube2r2
ENSDARG00000007289	-0.207256	0.55574	0.921191	metrnlb
ENSDARG00000075450	-0.207232	0.314532	0.855218	MKX
ENSDARG00000074812	-0.207227	0.363541	0.87003	fhdc1
ENSDARG00000012141	-0.207214	0.100244	0.693177	PAPOLG
ENSDARG00000074403	-0.207212	0.623798	0.933153	pex5lb
ENSDARG00000073985	-0.207166	0.564543	0.923218	PCTP
ENSDARG00000099779	-0.207119	0.180106	0.785175	si:ch211-11n16.2
ENSDARG00000100116	-0.207107	0.345373	0.864745	MRPS24
ENSDARG00000075543	-0.207105	0.20711	0.803457	CHD8
ENSDARG00000079575	-0.207064	0.516712	0.913074	aff3
ENSDARG00000017504	-0.206975	0.706738	0.952007	shtn2
ENSDARG00000077053	-0.206964	0.322772	0.857909	PPFIA3
ENSDARG00000102755	-0.206922	0.263569	0.831542	EML6
ENSDARG00000003313	-0.206908	0.332321	0.860514	eps8l1b
ENSDARG00000090687	-0.20688	0.517797	0.913074	RCBTB2
ENSDARG00000098716	-0.206872	0.884017	0.982517	PARP11
ENSDARG00000010002	-0.206854	0.433785	0.887049	gna11a
ENSDARG00000031749	-0.206834	0.891016	0.983207	C3AR1
ENSDARG00000039273	-0.206762	0.333815	0.861415	fbln5
ENSDARG00000067723	-0.206756	0.462793	0.896706	tank
ENSDARG00000101044	-0.206714	0.345596	0.864912	si:ch73-138e16.6
ENSDARG00000056932	-0.206679	0.174324	0.781264	TFIP11
ENSDARG00000020960	-0.206673	0.310417	0.852045	HGS
ENSDARG00000011487	-0.206633	0.30776	0.850737	GNAQ
ENSDARG00000075887	-0.206613	0.35997	0.8692	HERC3
ENSDARG00000074572	-0.206594	0.0735434	0.636649	G3BP2
ENSDARG00000001897	-0.20659	0.159564	0.772083	MAN2B1
ENSDARG00000045753	-0.206569	0.177038	0.783814	TMTC2
ENSDARG00000090752	-0.206506	0.279211	0.84005	PLK2
ENSDARG00000109626	-0.206444	0.389015	0.874878	si:ch211-226h7.3
ENSDARG00000070454	-0.206424	0.281657	0.841394	PLA2G12A
ENSDARG00000076320	-0.20638	0.518636	0.913074	ano9a
ENSDARG00000053547	-0.206364	0.268912	0.836393	JAKMIP2
ENSDARG00000070717	-0.206352	0.260812	0.831542	slc25a18
ENSDARG00000045075	-0.206293	0.395981	0.876125	tmem106a
ENSDARG00000014685	-0.206291	0.363527	0.87003	ESCO2
ENSDARG00000075013	-0.20616	0.395187	0.875957	USP45
ENSDARG00000037924	-0.206121	0.266311	0.833449	GNA13
ENSDARG00000062577	-0.206094	0.310074	0.851941	ARHGAP35
ENSDARG00000069381	-0.206063	0.847699	0.978731	si:ch211-125e6.5
ENSDARG00000079702	-0.206031	0.419747	0.884053	WDR81
ENSDARG00000032705	-0.205984	0.189076	0.791858	foxg1b
ENSDARG00000014031	-0.205969	0.254221	0.828599	abcc2
ENSDARG00000075643	-0.205869	0.548018	0.920021	ifi35
ENSDARG00000060235	-0.20585	0.530794	0.915256	mst1ra
ENSDARG00000032458	-0.205805	0.183663	0.786891	MARK2
ENSDARG00000117787	-0.20575	0.722207	0.955586	si:dkey-205h23.1
ENSDARG00000070573	-0.205659	0.247954	0.827166	MAPK3
ENSDARG00000004459	-0.205639	0.626734	0.934462	unc119c
ENSDARG00000009346	-0.205512	0.0946772	0.682383	CAPRIN1
ENSDARG00000006383	-0.205418	0.447151	0.892623	STXBP5L
ENSDARG00000010023	-0.205295	0.534377	0.915784
ENSDARG00000099936	-0.205267	0.510901	0.911755	nlrc3l
ENSDARG00000063257	-0.205263	0.586313	0.926713	pld5
ENSDARG00000017388	-0.205237	0.234438	0.818695	gstt1b
ENSDARG00000117691	-0.205099	0.770518	0.966248
ENSDARG00000103666	-0.205081	0.588	0.926713	DAPK2
ENSDARG00000046007	-0.205064	0.400781	0.878498	TMCC2
ENSDARG00000098428	-0.205012	0.635893	0.936987	asic1c
ENSDARG00000037159	-0.204926	0.523356	0.914667	OPRD1
ENSDARG00000045797	-0.204909	0.485857	0.904302	UQCC6
ENSDARG00000068939	-0.204905	0.703126	0.951617	xaf1
ENSDARG00000073988	-0.204886	0.399561	0.877797	MNT
ENSDARG00000044356	-0.204782	0.248036	0.827166	TP63
ENSDARG00000092119	-0.20473	0.481248	0.902948	si:ch211-235f12.2
ENSDARG00000071863	-0.2047	0.151009	0.761562	ITGB1
ENSDARG00000089227	-0.204681	0.425807	0.88482	si:ch211-91p5.3
ENSDARG00000019962	-0.204665	0.328025	0.858917	DOP1A
ENSDARG00000098646	-0.204614	0.166613	0.774341	mthfd2
ENSDARG00000013460	-0.204573	0.488561	0.904902	wfikkn2a
ENSDARG00000029445	-0.204533	0.119221	0.721165	EIF1B
ENSDARG00000097244	-0.204472	0.313408	0.854904	zgc:174263
ENSDARG00000093198	-0.20447	0.798728	0.971301	c3a.4
ENSDARG00000071012	-0.204364	0.871829	0.979661	ifit14
ENSDARG00000115545	-0.2043	0.625523	0.933995	CLEC19A
ENSDARG00000100913	-0.204249	0.176806	0.783767	arhgef12b
ENSDARG00000007135	-0.204244	0.205491	0.801516	CNOT3
ENSDARG00000095665	-0.204236	0.436935	0.888139	si:ch211-191a16.2
ENSDARG00000008832	-0.204195	0.371557	0.87195	NEU1
ENSDARG00000102431	-0.204132	0.866589	0.979529	si:ch211-189a15.3
ENSDARG00000098332	-0.204129	0.412417	0.883223	zgc:112970
ENSDARG00000092347	-0.204094	0.434481	0.88717	katnip
ENSDARG00000026902	-0.204088	0.288086	0.843278	cryzl1
ENSDARG00000054414	-0.204023	0.766231	0.964492	SPATA17
ENSDARG00000060115	-0.203862	0.193535	0.793252	LRRN1
ENSDARG00000060434	-0.203793	0.382357	0.874043	MAP1B
ENSDARG00000006601	-0.20378	0.342409	0.8642	KAZN
ENSDARG00000099445	-0.203769	0.288107	0.843278	CC2D1B
ENSDARG00000013963	-0.203688	0.0370684	0.497142	MIP
ENSDARG00000035909	-0.203687	0.154738	0.766745	MFSD2A
ENSDARG00000078924	-0.20361	0.553858	0.921191	TMCO4
ENSDARG00000069332	-0.203553	0.717045	0.954989	TMEM72
ENSDARG00000028027	-0.20352	0.166855	0.774341	trim63a
ENSDARG00000057751	-0.203462	0.635197	0.9366	zbtb47a
ENSDARG00000076068	-0.203446	0.724453	0.955586	CRTC1
ENSDARG00000069333	-0.20344	0.486186	0.904302
ENSDARG00000087780	-0.20341	0.350892	0.86764	TIAM2
ENSDARG00000102645	-0.203358	0.278725	0.84005	USP47
ENSDARG00000052497	-0.20324	0.224298	0.814767	slc23a4
ENSDARG00000103800	-0.203204	0.322341	0.857909	PRKAR1B
ENSDARG00000008491	-0.203172	0.249111	0.828058	si:ch211-107o10.3
ENSDARG00000062198	-0.203157	0.163511	0.773471	PCM1
ENSDARG00000040474	-0.20293	0.678506	0.946992	snx10b
ENSDARG00000060953	-0.202688	0.820282	0.974234	si:ch1073-214b20.2
ENSDARG00000006253	-0.202684	0.269804	0.836511	MIER3
ENSDARG00000043973	-0.202565	0.224739	0.815359	ZNF292
ENSDARG00000030494	-0.202522	0.273688	0.838573	HJV
ENSDARG00000077588	-0.202413	0.408255	0.881841	PDGFC
ENSDARG00000092849	-0.20239	0.435966	0.887905	si:ch73-92e7.4
ENSDARG00000078386	-0.202363	0.286261	0.842834	dync1i2a
ENSDARG00000077228	-0.20235	0.408055	0.881841	NTRK3
ENSDARG00000102585	-0.202278	0.577858	0.924433	fhip1ab
ENSDARG00000007755	-0.202228	0.318251	0.857358	SKIC8
ENSDARG00000045680	-0.202153	0.0737315	0.636649	TNPO3
ENSDARG00000076689	-0.20213	0.229879	0.816116	gramd1a
ENSDARG00000020219	-0.202049	0.234011	0.818194	DLL1
ENSDARG00000000142	-0.201868	0.553655	0.921191	TMEM267
ENSDARG00000012403	-0.201858	0.375651	0.872892	ercc6l2
ENSDARG00000038866	-0.201847	0.434703	0.88717	TRAPPC8
ENSDARG00000061844	-0.201847	0.104505	0.699016	arhgef15b
ENSDARG00000077093	-0.201839	0.08325	0.658733	SCAF4
ENSDARG00000056986	-0.201836	0.375783	0.872892	dact2
ENSDARG00000104315	-0.201818	0.63523	0.9366	FHL3
ENSDARG00000005821	-0.201765	0.600003	0.928793	ncf2
ENSDARG00000063719	-0.201732	0.191667	0.791858	USP8
ENSDARG00000061282	-0.201667	0.0749499	0.6369	GLG1
ENSDARG00000041304	-0.201557	0.529309	0.915003	TRAK1
ENSDARG00000035471	-0.201541	0.395773	0.876125	si:dkey-220k22.1
ENSDARG00000036911	-0.201458	0.35701	0.8681	SCAMP1
ENSDARG00000039997	-0.201451	0.220092	0.811325	ptp4a3a
ENSDARG00000062350	-0.20141	0.287856	0.843278	synm
ENSDARG00000060238	-0.201333	0.252076	0.828449	UACA
ENSDARG00000004713	-0.201332	0.423953	0.884482	MAD2L1
ENSDARG00000022418	-0.201293	0.190697	0.791858	FAF1
ENSDARG00000014623	-0.201271	0.737118	0.958415	si:ch211-212d10.1
ENSDARG00000043323	-0.201267	0.125662	0.729535	LNX1
ENSDARG00000024966	-0.201225	0.10462	0.699016	MARK4
ENSDARG00000013168	-0.201203	0.162976	0.773422	jag1b
ENSDARG00000061375	-0.2012	0.233909	0.818194	SGPL1
ENSDARG00000114841	-0.201176	0.80339	0.971567	CNNM4
ENSDARG00000098963	-0.201079	0.438984	0.888673	pcdh1g13
ENSDARG00000062795	-0.201072	0.15852	0.770973	ABCB7
ENSDARG00000042151	-0.201035	0.090789	0.674235	SKI
ENSDARG00000097453	-0.20102	0.844915	0.9782	si:ch211-225b7.5
ENSDARG00000097816	-0.200968	0.691449	0.949956	si:dkey-117a8.1
ENSDARG00000093240	-0.200922	0.171696	0.778765	GMEB2
ENSDARG00000022974	-0.200917	0.134487	0.739506	WDR13
ENSDARG00000052578	-0.200817	0.553751	0.921191	c6ast4
ENSDARG00000094704	-0.200809	0.675783	0.94655	bcl2a
ENSDARG00000100247	-0.200806	0.807334	0.971773
ENSDARG00000098925	-0.200678	0.712482	0.954211
ENSDARG00000039335	-0.200641	0.389236	0.874878	ST6GAL2
ENSDARG00000016623	-0.200609	0.110419	0.708998	si:ch211-195b13.1
ENSDARG00000057435	-0.200575	0.416569	0.88389	AMACR
ENSDARG00000056924	-0.200549	0.187837	0.790884	SAP130
ENSDARG00000090152	-0.20045	0.417883	0.88389	ANAPC10
ENSDARG00000094587	-0.200435	0.580873	0.925349	si:dkey-35m8.1
ENSDARG00000034773	-0.200425	0.216322	0.809444	NCAPD3
ENSDARG00000012204	-0.200419	0.585916	0.926713	CDK18
ENSDARG00000024479	-0.200371	0.490503	0.905237	PIGK
ENSDARG00000070681	-0.200338	0.312071	0.853458	C1QTNF12
ENSDARG00000076228	-0.200261	0.453559	0.895488	kif2c
ENSDARG00000056666	-0.200225	0.352405	0.86764	SP8
ENSDARG00000079312	-0.200103	0.304144	0.849491	KMT2C
ENSDARG00000007813	-0.2001	0.209082	0.804601	RNPEPL1
ENSDARG00000078355	-0.20006	0.191541	0.791858	ZC3H4
ENSDARG00000021846	-0.200015	0.547595	0.919849	hid1a
ENSDARG00000099657	-0.200012	0.648625	0.940255	akt1
ENSDARG00000067630	-0.200007	0.244749	0.824857	zgc:154075
ENSDARG00000087013	-0.200001	0.491406	0.905237	CUBN
ENSDARG00000061303	-0.199928	0.62167	0.932585	OCA2
ENSDARG00000039754	-0.199909	0.295804	0.845948	XPC
ENSDARG00000078979	-0.199863	0.690095	0.949956	arhgef40
ENSDARG00000104230	-0.199863	0.272465	0.838381	sec23a
ENSDARG00000058696	-0.199859	0.322356	0.857909	tbl1xr1a
ENSDARG00000105490	-0.199853	0.635763	0.936987	rph3ab
ENSDARG00000051729	-0.19974	0.305862	0.849909	nfatc3b
ENSDARG00000030621	-0.199734	0.611684	0.930633	TH
ENSDARG00000098079	-0.199731	0.196848	0.794755	RAB3GAP1
ENSDARG00000079900	-0.199702	0.341874	0.8642	shroom4
ENSDARG00000093135	-0.1997	0.532653	0.915645	col7a1l
ENSDARG00000102321	-0.199694	0.574174	0.923649	si:ch73-299h12.1
ENSDARG00000058990	-0.199666	0.521905	0.91417	SLC35A2
ENSDARG00000010831	-0.199632	0.348839	0.866788	CHURC1
ENSDARG00000037889	-0.199632	0.459383	0.896401	WNT9B
ENSDARG00000100167	-0.19961	0.801313	0.971435	CSDC2
ENSDARG00000079634	-0.19957	0.301717	0.849073	FILIP1
ENSDARG00000076299	-0.199562	0.241165	0.822826
ENSDARG00000112811	-0.199494	0.232422	0.817284
ENSDARG00000045644	-0.19945	0.737361	0.958415	CA12
ENSDARG00000102458	-0.199325	0.428728	0.885601	HIP1R
ENSDARG00000071051	-0.199293	0.191039	0.791858	cbx6a
ENSDARG00000091521	-0.199245	0.538639	0.916523	MAP3K11
ENSDARG00000002536	-0.199178	0.292175	0.844996	TM9SF4
ENSDARG00000010658	-0.19913	0.279004	0.84005	insig1
ENSDARG00000042667	-0.199087	0.45891	0.895937	klf2a
ENSDARG00000071086	-0.199062	0.610031	0.930193	GPR155
ENSDARG00000102421	-0.199052	0.619485	0.932009	ACP7
ENSDARG00000069953	-0.199034	0.538888	0.916523	KCNQ5
ENSDARG00000036772	-0.198959	0.372612	0.872031	pygo2
ENSDARG00000044795	-0.198935	0.786407	0.969211	ENTPD2
ENSDARG00000024874	-0.198926	0.3571	0.8681	DOCK4
ENSDARG00000007362	-0.198919	0.185148	0.788881	SFT2D1
ENSDARG00000016200	-0.198868	0.151839	0.762449	TRIB3
ENSDARG00000036956	-0.198827	0.309193	0.851885	asxl1
ENSDARG00000105258	-0.19871	0.525098	0.914811	cep72
ENSDARG00000078419	-0.198678	0.495709	0.90716	FILIP1
ENSDARG00000069619	-0.198667	0.288353	0.843278	atf7ip
ENSDARG00000001909	-0.198632	0.312922	0.854613	VILL
ENSDARG00000045562	-0.198548	0.418835	0.88389	PUS1
ENSDARG00000079618	-0.198542	0.636893	0.937576	SIK2
ENSDARG00000059340	-0.198454	0.598366	0.928793	DLGAP2
ENSDARG00000034210	-0.198396	0.572815	0.923649	si:dkey-240h12.4
ENSDARG00000070344	-0.198373	0.780665	0.968837	or90b2
ENSDARG00000014588	-0.198272	0.152576	0.763936	ADCY2
ENSDARG00000092567	-0.198254	0.516665	0.913074	si:dkey-61l1.4
ENSDARG00000071697	-0.198234	0.299924	0.849058	zgc:66433
ENSDARG00000098726	-0.198165	0.288609	0.843278	RPTOR
ENSDARG00000092671	-0.198111	0.567285	0.923626
ENSDARG00000010042	-0.198077	0.496561	0.90716	DNM1
ENSDARG00000005576	-0.198077	0.161969	0.773422	MPHOSPH8
ENSDARG00000028845	-0.197923	0.652669	0.941005	CALCR
ENSDARG00000039354	-0.197888	0.55489	0.921191	ska1
ENSDARG00000098983	-0.197884	0.520316	0.913908
ENSDARG00000101954	-0.197862	0.563702	0.923218	HOXC6
ENSDARG00000074017	-0.197861	0.511698	0.91211	USP31
ENSDARG00000077176	-0.197814	0.379574	0.873432	zgc:174888
ENSDARG00000058011	-0.197715	0.310409	0.852045	ARX
ENSDARG00000077157	-0.197715	0.330865	0.859751	synpo2b
ENSDARG00000032326	-0.197648	0.423757	0.884482	MECR
ENSDARG00000034768	-0.197646	0.364774	0.870177	PHF3
ENSDARG00000098766	-0.197592	0.338513	0.863236	PC
ENSDARG00000104076	-0.197583	0.231307	0.816904	RNF126
ENSDARG00000091633	-0.197522	0.48854	0.904902	si:dkey-177p2.18
ENSDARG00000094414	-0.197486	0.80584	0.971666	aknad1
ENSDARG00000031886	-0.197468	0.35697	0.8681	IFT140
ENSDARG00000104387	-0.197407	0.397524	0.876514	SLC4A5
ENSDARG00000014329	-0.19729	0.152605	0.763936	npm1a
ENSDARG00000060639	-0.197118	0.131147	0.735476	APBA2
ENSDARG00000089009	-0.197079	0.301286	0.849058	frmpd1b
ENSDARG00000079530	-0.197002	0.340906	0.863856	si:dkey-17m8.1
ENSDARG00000079165	-0.196996	0.573968	0.923649	galr1b
ENSDARG00000098897	-0.196941	0.291529	0.844786	PDS5B
ENSDARG00000046087	-0.196914	0.486907	0.904599	brd2b
ENSDARG00000074846	-0.196908	0.622363	0.932757	si:dkeyp-68b7.12
ENSDARG00000028517	-0.196908	0.236368	0.820907	HBP1
ENSDARG00000068601	-0.196747	0.439725	0.888952	ATMIN
ENSDARG00000071493	-0.196666	0.248105	0.827166	OLFM3
ENSDARG00000062103	-0.196547	0.422266	0.884447	ankrd24
ENSDARG00000062594	-0.196489	0.306403	0.850198	COQ7
ENSDARG00000034855	-0.196463	0.445755	0.891967	ccnb3
ENSDARG00000018658	-0.196461	0.35622	0.868035	AAR2
ENSDARG00000051852	-0.196438	0.369301	0.870957	KCNC1
ENSDARG00000035459	-0.196406	0.581203	0.925686	SPNS3
ENSDARG00000003098	-0.196302	0.122665	0.728201	KDM5B
ENSDARG00000059917	-0.196233	0.63583	0.936987	CCNJ
ENSDARG00000103589	-0.196221	0.263442	0.831542	GATA6
ENSDARG00000089444	-0.196178	0.650154	0.94042	OMG
ENSDARG00000078055	-0.19615	0.524218	0.914667	acd
ENSDARG00000094605	-0.19614	0.709344	0.95314	si:ch211-154e10.1
ENSDARG00000060411	-0.195916	0.396646	0.876412	DDX28
ENSDARG00000003904	-0.195884	0.748038	0.960167	SYCP1
ENSDARG00000068918	-0.195874	0.364031	0.87007	map2k2b
ENSDARG00000062187	-0.195867	0.291496	0.844786	KIF14
ENSDARG00000097063	-0.195794	0.757059	0.961616	sparcl2
ENSDARG00000109210	-0.19578	0.775633	0.967918	si:dkey-1b17.10
ENSDARG00000035452	-0.195629	0.520994	0.91417	CAMKK1
ENSDARG00000069006	-0.195626	0.149339	0.759117	TLE3
ENSDARG00000100436	-0.195616	0.774002	0.967828	CNGA2
ENSDARG00000098103	-0.195562	0.294368	0.845293	tefb
ENSDARG00000101385	-0.195544	0.55491	0.921191	f8
ENSDARG00000078915	-0.195475	0.676084	0.946763	MMP17
ENSDARG00000104039	-0.195361	0.251552	0.828449	ERRFI1
ENSDARG00000032380	-0.195331	0.649871	0.94042	OMP
ENSDARG00000042379	-0.195226	0.329107	0.859751	TMEM120A
ENSDARG00000111824	-0.195209	0.752602	0.961359
ENSDARG00000088143	-0.195118	0.750072	0.960697	SEMA4G
ENSDARG00000071429	-0.195099	0.225445	0.815817	TDO2
ENSDARG00000061830	-0.195067	0.205867	0.801516	PRSS12
ENSDARG00000095332	-0.195053	0.498058	0.907633	si:dkey-14d8.1
ENSDARG00000074597	-0.194988	0.661783	0.942387	LZTS2
ENSDARG00000090054	-0.194806	0.0777242	0.64552	znf318
ENSDARG00000011602	-0.194797	0.178401	0.784452	CRACD
ENSDARG00000071413	-0.194743	0.237985	0.820907	mier2
ENSDARG00000074727	-0.19465	0.313763	0.854904	DNAJC10
ENSDARG00000034117	-0.19463	0.301168	0.849058	RARG
ENSDARG00000036424	-0.194597	0.304038	0.849491	PCDH20
ENSDARG00000026784	-0.194533	0.282942	0.841778	ROBO1
ENSDARG00000097170	-0.194531	0.427303	0.88482	pcdh1a4
ENSDARG00000100663	-0.194521	0.8934	0.983207	or60a1
ENSDARG00000003779	-0.194483	0.32136	0.857909	ctnnd2b
ENSDARG00000040851	-0.194392	0.588658	0.926713	PLEKHH2
ENSDARG00000060835	-0.194349	0.50822	0.911231	TECPR2
ENSDARG00000022340	-0.194262	0.453586	0.895488	UFC1
ENSDARG00000078479	-0.194237	0.617093	0.93157	MOCS1
ENSDARG00000043705	-0.194193	0.607446	0.929513	MOB3C
ENSDARG00000117530	-0.194178	0.453495	0.895488
ENSDARG00000014522	-0.193954	0.177261	0.783926	cdh6
ENSDARG00000078701	-0.193877	0.317479	0.856761	PRDM13
ENSDARG00000005762	-0.193754	0.508987	0.911729	COL14A1
ENSDARG00000077746	-0.193658	0.845119	0.9782
ENSDARG00000054707	-0.193607	0.108616	0.706327	DHX8
ENSDARG00000078066	-0.193544	0.537248	0.916134	ELK1
ENSDARG00000088862	-0.193543	0.503182	0.909778	STXBP6
ENSDARG00000100150	-0.193468	0.53979	0.916645
ENSDARG00000099155	-0.193421	0.456851	0.895488	TPST2
ENSDARG00000094214	-0.193395	0.337424	0.863217	zbed4l2
ENSDARG00000062060	-0.193345	0.279359	0.84005	GMEB1
ENSDARG00000052061	-0.193318	0.22354	0.8139	col4a6
ENSDARG00000005595	-0.193296	0.56295	0.923218	ADGB
ENSDARG00000045298	-0.193284	0.115454	0.716361	WIPF2
ENSDARG00000012140	-0.193255	0.141608	0.748593	ccnl1b
ENSDARG00000058992	-0.193194	0.228884	0.816116	CERS2
ENSDARG00000008034	-0.193028	0.209655	0.805053	skib
ENSDARG00000005861	-0.192765	0.230915	0.816628	RALGAPA2
ENSDARG00000059373	-0.192761	0.286335	0.842834	dnajc8
ENSDARG00000098424	-0.192759	0.653673	0.941005
ENSDARG00000055253	-0.192707	0.442509	0.890232	slc12a10.3
ENSDARG00000074316	-0.192625	0.570555	0.923649	ITGA1
ENSDARG00000038293	-0.192566	0.415453	0.88389	zgc:103559
ENSDARG00000055559	-0.192518	0.434777	0.88717	CHRNA6
ENSDARG00000062880	-0.192506	0.594514	0.927762	cntn3a.1
ENSDARG00000079665	-0.192347	0.335687	0.862437	GPR158
ENSDARG00000099183	-0.192264	0.523568	0.914667	FKBP10
ENSDARG00000059575	-0.192137	0.522953	0.914621	UHMK1
ENSDARG00000006192	-0.192023	0.34325	0.8642	GATAD2A
ENSDARG00000077523	-0.191954	0.472284	0.900491	TDRD7
ENSDARG00000089355	-0.191932	0.412332	0.883223	si:dkeyp-121d4.3
ENSDARG00000057687	-0.191896	0.479222	0.902948	sbk3
ENSDARG00000076464	-0.191885	0.558132	0.921738	LAMTOR1
ENSDARG00000024561	-0.191869	0.168339	0.775841	nolc1
ENSDARG00000005254	-0.191868	0.141399	0.748332	kdelr2a
ENSDARG00000029072	-0.191859	0.0743837	0.636649	KLF6
ENSDARG00000078604	-0.191779	0.223387	0.81364	TBC1D10B
ENSDARG00000100981	-0.191725	0.651211	0.940897	CCDC39
ENSDARG00000070571	-0.191711	0.349446	0.866995	inavab
ENSDARG00000071304	-0.191687	0.448885	0.893431	TBC1D2
ENSDARG00000114742	-0.19167	0.483757	0.903445
ENSDARG00000053713	-0.19166	0.314871	0.855286	CCDC88C
ENSDARG00000014770	-0.191616	0.151803	0.762449	usp4
ENSDARG00000055118	-0.191603	0.368119	0.87094	MYLIP
ENSDARG00000006422	-0.191552	0.297556	0.847451	esyt3
ENSDARG00000010423	-0.191551	0.211548	0.80624	npsn
ENSDARG00000060756	-0.191439	0.574262	0.923649	ABHD6
ENSDARG00000003910	-0.191313	0.390294	0.874878	MED13
ENSDARG00000000503	-0.19131	0.433435	0.886916	STX1B
ENSDARG00000024575	-0.191306	0.532481	0.915555	kif26bb
ENSDARG00000096791	-0.19129	0.380905	0.873581	si:ch73-344o19.1
ENSDARG00000015290	-0.191284	0.344521	0.8642	SACM1L
ENSDARG00000101164	-0.191246	0.69041	0.949956	NANS
ENSDARG00000075253	-0.191239	0.344036	0.8642	PIK3CB
ENSDARG00000068157	-0.19123	0.30538	0.849909	ehmt1a
ENSDARG00000010098	-0.191215	0.29328	0.845188	PANK1
ENSDARG00000096558	-0.191205	0.749775	0.960666	si:ch211-80j13.1
ENSDARG00000087074	-0.191164	0.431308	0.886031	znf574
ENSDARG00000044053	-0.191138	0.411823	0.883223	vsnl1b
ENSDARG00000034893	-0.1911	0.287765	0.843278	rarab
ENSDARG00000076255	-0.191076	0.756788	0.961616	znf1084
ENSDARG00000074903	-0.191072	0.445416	0.891967	itcha
ENSDARG00000005476	-0.191009	0.580864	0.925349	NAV3
ENSDARG00000096625	-0.190938	0.899066	0.983207	si:ch211-286b5.8
ENSDARG00000043141	-0.19091	0.271887	0.838236	si:ch211-132f19.7
ENSDARG00000070625	-0.190833	0.533853	0.915766	ENPP5
ENSDARG00000013659	-0.190801	0.474038	0.900713	BROX
ENSDARG00000052091	-0.190794	0.649758	0.94042	RBPJ
ENSDARG00000101378	-0.190655	0.549349	0.920293	NADSYN1
ENSDARG00000076899	-0.190637	0.359725	0.869194	SLC2A13
ENSDARG00000058946	-0.190537	0.202103	0.799504
ENSDARG00000077326	-0.190483	0.207898	0.804244	SLC45A4
ENSDARG00000057255	-0.190438	0.118136	0.720259	EMC1
ENSDARG00000079572	-0.190432	0.43935	0.888935	PLCD3
ENSDARG00000021404	-0.190415	0.394673	0.875957	zgc:110319
ENSDARG00000053362	-0.190401	0.140119	0.746945	CILP
ENSDARG00000008560	-0.190379	0.29381	0.845293	BRAP
ENSDARG00000037353	-0.190368	0.295145	0.845302	FRS2
ENSDARG00000078578	-0.190357	0.204061	0.801049	FAM222B
ENSDARG00000070107	-0.190241	0.309454	0.851885	six7
ENSDARG00000102362	-0.190224	0.0856288	0.663501	SLC25A12
ENSDARG00000054797	-0.190217	0.426656	0.88482	zgc:153441
ENSDARG00000042527	-0.190189	0.346332	0.865278	UNG
ENSDARG00000099997	-0.190101	0.518853	0.913172	cox20
ENSDARG00000102026	-0.190078	0.575891	0.924078	gpsm2l
ENSDARG00000057456	-0.190017	0.251684	0.828449	PPP3CC
ENSDARG00000052638	-0.190008	0.300493	0.849058	fam210b
ENSDARG00000055540	-0.189966	0.422107	0.884447	pfkfb4a
ENSDARG00000038941	-0.18992	0.338977	0.863236	PPP1R1C
ENSDARG00000073753	-0.189911	0.425213	0.88482	TACC1
ENSDARG00000071395	-0.189823	0.203937	0.801028	camk2g1
ENSDARG00000011188	-0.189804	0.286742	0.842834	ACVR2A
ENSDARG00000042272	-0.189801	0.422149	0.884447	TMEM231
ENSDARG00000037738	-0.189793	0.566776	0.923626	fbxl3l
ENSDARG00000075277	-0.18976	0.526464	0.914831	TMEM132C
ENSDARG00000030803	-0.189752	0.601965	0.928793	C10H21orf91
ENSDARG00000059886	-0.189728	0.449078	0.893431	FAM222B
ENSDARG00000019713	-0.189713	0.516562	0.913074	oatx
ENSDARG00000033635	-0.189683	0.681666	0.94834	NPFFR2
ENSDARG00000104965	-0.189675	0.817308	0.973494	kcnj12a
ENSDARG00000075936	-0.189659	0.504741	0.910317	sugp1
ENSDARG00000074633	-0.189648	0.721895	0.955586	gpr35.1
ENSDARG00000017591	-0.189637	0.416071	0.88389	FAT1
ENSDARG00000103795	-0.189488	0.421161	0.884332	zgc:113348
ENSDARG00000061405	-0.189448	0.381808	0.873581	EVA1A
ENSDARG00000057394	-0.18937	0.263327	0.831542	RAB33A
ENSDARG00000076742	-0.189352	0.252333	0.828449	CYTH1
ENSDARG00000071065	-0.189343	0.313768	0.854904	G6PD
ENSDARG00000029761	-0.189338	0.217608	0.809679	PALS2
ENSDARG00000088999	-0.189302	0.534668	0.91581	METTL4
ENSDARG00000044574	-0.189258	0.568616	0.923649	RBMS3
ENSDARG00000075858	-0.189176	0.487696	0.904631	NALF1
ENSDARG00000099430	-0.189173	0.205951	0.801516	ATG16L1
ENSDARG00000104480	-0.189154	0.669916	0.944593	HCN1
ENSDARG00000007693	-0.189046	0.324939	0.857909	nfkbiab
ENSDARG00000018814	-0.189023	0.143569	0.752424	ESRP2
ENSDARG00000101102	-0.189017	0.526122	0.914811	tprn
ENSDARG00000057093	-0.188963	0.355977	0.868035	KDM5B
ENSDARG00000018534	-0.188928	0.192325	0.791997	SLC6A9
ENSDARG00000101198	-0.188917	0.73487	0.957519	si:ch211-262h13.7
ENSDARG00000044142	-0.188882	0.335491	0.862437	ACSS1
ENSDARG00000095946	-0.188835	0.606116	0.929057	si:ch73-341k19.1
ENSDARG00000010186	-0.188827	0.327714	0.858917	MYO3A
ENSDARG00000092310	-0.188819	0.495319	0.906975	si:ch211-199g17.2
ENSDARG00000091555	-0.188801	0.220458	0.81165	OSTF1
ENSDARG00000005754	-0.188788	0.255806	0.830714	PTPRF
ENSDARG00000062319	-0.188712	0.372575	0.872031	si:dkey-103g5.3
ENSDARG00000030750	-0.188545	0.51613	0.913074	gabrr3b
ENSDARG00000040350	-0.188539	0.362441	0.86971	RPP38
ENSDARG00000056019	-0.188532	0.272171	0.838236	ttbk1a
ENSDARG00000027938	-0.188384	0.381941	0.873581	rad18
ENSDARG00000099042	-0.188371	0.730951	0.956459	CFAP157
ENSDARG00000097574	-0.188332	0.805229	0.971567	si:ch211-160m12.2
ENSDARG00000104505	-0.18831	0.688857	0.949816
ENSDARG00000002402	-0.188294	0.192831	0.792212	ERCC3
ENSDARG00000103830	-0.188131	0.624492	0.933349	ddr2l
ENSDARG00000098375	-0.188124	0.228448	0.816116	POLR1A
ENSDARG00000059906	-0.188058	0.0876665	0.667566	sdc4
ENSDARG00000016161	-0.188025	0.831533	0.97661	ccdc170
ENSDARG00000104869	-0.18784	0.60245	0.928793
ENSDARG00000015860	-0.187827	0.322218	0.857909	MTMR9
ENSDARG00000028058	-0.187748	0.467408	0.898712	TRAF6
ENSDARG00000043148	-0.187736	0.439849	0.888952	SLC1A3
ENSDARG00000102015	-0.187693	0.463766	0.897769
ENSDARG00000092339	-0.187666	0.849107	0.979011	pimr61
ENSDARG00000102711	-0.18765	0.745155	0.959881	si:ch211-25b15.1
ENSDARG00000090585	-0.187645	0.457916	0.895854	gpc1b
ENSDARG00000105779	-0.187639	0.858041	0.979427	si:ch211-198h5.4
ENSDARG00000067950	-0.187634	0.341766	0.8642	zcchc2
ENSDARG00000043279	-0.187622	0.353991	0.867855	aqp12
ENSDARG00000009136	-0.187619	0.230056	0.816116	TP53BP2
ENSDARG00000008032	-0.187513	0.161363	0.773422	SART3
ENSDARG00000102211	-0.18742	0.832996	0.976941	csf3a
ENSDARG00000114444	-0.187417	0.84408	0.9782	pde2a
ENSDARG00000039020	-0.187372	0.445379	0.891967	fbxo5
ENSDARG00000074581	-0.187282	0.381779	0.873581	add2
ENSDARG00000077096	-0.187233	0.666941	0.943693	FNDC7
ENSDARG00000075025	-0.187204	0.275917	0.838573	CDC123
ENSDARG00000103409	-0.187166	0.164902	0.774341	UHRF1
ENSDARG00000043019	-0.187152	0.292869	0.845122	EXOC1
ENSDARG00000095184	-0.187149	0.813147	0.973075	si:ch73-52p7.1
ENSDARG00000075376	-0.187146	0.488678	0.904902	SGSM1
ENSDARG00000104966	-0.18707	0.587656	0.926713	si:ch211-106j21.5
ENSDARG00000019969	-0.187059	0.190783	0.791858	SMARCD3
ENSDARG00000035633	-0.18704	0.527842	0.914832	tctn2
ENSDARG00000057481	-0.18703	0.496253	0.90716	RNF157
ENSDARG00000036584	-0.186898	0.53856	0.916523	ST8SIA5
ENSDARG00000068557	-0.186841	0.544098	0.919253	HTR5A
ENSDARG00000006468	-0.186773	0.613952	0.930633	GRAP2
ENSDARG00000089564	-0.186713	0.39932	0.877761	MDFI
ENSDARG00000071567	-0.186627	0.408796	0.881841	TSTD1
ENSDARG00000055151	-0.186493	0.27956	0.84005	SMYD2
ENSDARG00000097155	-0.186488	0.704154	0.951617	GDPGP1
ENSDARG00000079372	-0.186473	0.488756	0.904902	si:ch211-264f5.6
ENSDARG00000097281	-0.186407	0.508208	0.911231	zgc:174574
ENSDARG00000061165	-0.186389	0.401502	0.878567	SLC6A4
ENSDARG00000012449	-0.186377	0.749629	0.960666	ccdc120a
ENSDARG00000079201	-0.186376	0.511228	0.911897	TSHZ2
ENSDARG00000057143	-0.18635	0.635808	0.936987	nradd
ENSDARG00000016464	-0.18633	0.435138	0.887335	CDC42BPA
ENSDARG00000078127	-0.186179	0.369035	0.870957	NEURL4
ENSDARG00000104746	-0.186145	0.897116	0.983207	or94a1
ENSDARG00000117371	-0.186131	0.695093	0.950318
ENSDARG00000030267	-0.186118	0.381418	0.873581	GTF3A
ENSDARG00000098746	-0.18611	0.287639	0.843278	DHRS13
ENSDARG00000088069	-0.186019	0.715152	0.954989
ENSDARG00000070565	-0.185994	0.501889	0.909446	ADAP2
ENSDARG00000078561	-0.185906	0.0793936	0.649903	LRIG2
ENSDARG00000026048	-0.185758	0.208603	0.804447	TSC1
ENSDARG00000060771	-0.185698	0.127717	0.733284	map7d3
ENSDARG00000073765	-0.185672	0.367721	0.87094	GNA13
ENSDARG00000091669	-0.185586	0.314655	0.855286	bicdl2l
ENSDARG00000063433	-0.185525	0.349507	0.866995	atp2b2
ENSDARG00000036155	-0.185508	0.559722	0.922478	GLA
ENSDARG00000060813	-0.185491	0.351591	0.86764	PLEKHA7
ENSDARG00000053558	-0.185471	0.527808	0.914832	RTKN2
ENSDARG00000045540	-0.185347	0.222879	0.81364	PPP6R2
ENSDARG00000116758	-0.185342	0.790656	0.970153	c16h2orf66
ENSDARG00000076920	-0.185312	0.447493	0.892909	ZNF335
ENSDARG00000004406	-0.185288	0.492798	0.906017	SPR
ENSDARG00000037188	-0.185283	0.234303	0.81859	RPA2
ENSDARG00000110954	-0.185235	0.67768	0.946992	limd1a
ENSDARG00000036483	-0.185225	0.648258	0.940255	C1QL3
ENSDARG00000036252	-0.185133	0.139268	0.746505	RRAS2
ENSDARG00000100375	-0.185107	0.803644	0.971567	timm23b
ENSDARG00000061459	-0.185041	0.283471	0.842516	rapgef2a
ENSDARG00000103689	-0.185024	0.791987	0.970153	znf1148
ENSDARG00000100564	-0.185013	0.368187	0.87094	SIL1
ENSDARG00000054837	-0.184961	0.539881	0.916645	zgc:136870
ENSDARG00000070074	-0.184938	0.426796	0.88482	LRP8
ENSDARG00000003017	-0.184927	0.248415	0.827318	ube2al
ENSDARG00000012355	-0.184911	0.541815	0.917656	GALNT8
ENSDARG00000060847	-0.184832	0.419511	0.884053	SETD1B
ENSDARG00000063475	-0.184795	0.510924	0.911755	ABCG1
ENSDARG00000102874	-0.184788	0.0459328	0.539265	IMMT
ENSDARG00000024865	-0.184765	0.437906	0.88838	DSCAM
ENSDARG00000021607	-0.184755	0.435344	0.887523	NEGR1
ENSDARG00000096271	-0.184736	0.369212	0.870957	FAM171B
ENSDARG00000079608	-0.184626	0.637936	0.937609	SGPP2
ENSDARG00000104005	-0.184621	0.713705	0.954211	slc4a3
ENSDARG00000077434	-0.184605	0.232296	0.817284	MON1B
ENSDARG00000045516	-0.184585	0.200129	0.797534	ITIH2
ENSDARG00000035883	-0.184542	0.558563	0.921997	NT5C1A
ENSDARG00000111659	-0.184413	0.529013	0.91492
ENSDARG00000079611	-0.184396	0.29179	0.844865	SEMA4C
ENSDARG00000021287	-0.184333	0.423026	0.884447	RAB7A
ENSDARG00000079434	-0.184284	0.185115	0.788881	tmem131l
ENSDARG00000016154	-0.184284	0.310266	0.85203	ZFP36L1
ENSDARG00000008141	-0.184262	0.469263	0.899088	RBL1
ENSDARG00000098972	-0.184233	0.515886	0.913074	MRPS16
ENSDARG00000101056	-0.184209	0.764702	0.96404
ENSDARG00000041602	-0.184197	0.407081	0.881719	mmadhca
ENSDARG00000088195	-0.184192	0.258474	0.831228	si:ch211-168f7.5
ENSDARG00000062590	-0.184189	0.342963	0.8642	pleca
ENSDARG00000087745	-0.18417	0.648842	0.940255	lrrc38b
ENSDARG00000036147	-0.184128	0.296844	0.846452	ANO5
ENSDARG00000091061	-0.184061	0.273267	0.838495	SLC38A3
ENSDARG00000111998	-0.184056	0.861098	0.979427	si:ch211-223a21.5
ENSDARG00000103658	-0.184041	0.503501	0.909778	HIVEP1
ENSDARG00000060319	-0.18401	0.696604	0.950405	SCN4B
ENSDARG00000053773	-0.183997	0.320789	0.857909	vgll2b
ENSDARG00000093248	-0.183943	0.896633	0.983207	si:dkey-238m4.4
ENSDARG00000100741	-0.183841	0.273535	0.838495	CDC20
ENSDARG00000019525	-0.18383	0.603913	0.928864	TBCEL
ENSDARG00000004687	-0.183799	0.294222	0.845293	ACAA1
ENSDARG00000023536	-0.183792	0.0667382	0.615619	NNT
ENSDARG00000069866	-0.183768	0.251711	0.828449	SOX1
ENSDARG00000019335	-0.183684	0.286646	0.842834	HES6
ENSDARG00000087424	-0.183583	0.781999	0.968924	si:dkey-187j14.6
ENSDARG00000079560	-0.183542	0.527978	0.914832	ptprh
ENSDARG00000062221	-0.183513	0.502195	0.909647	arap1a
ENSDARG00000103441	-0.183495	0.781953	0.968924	znf1060
ENSDARG00000023053	-0.183392	0.624282	0.933312	NIBAN1
ENSDARG00000070513	-0.183366	0.412677	0.883223	BRPF3
ENSDARG00000054610	-0.183364	0.22714	0.815817	CORO1A
ENSDARG00000099258	-0.183247	0.225633	0.815817	VPS52
ENSDARG00000017199	-0.183182	0.283232	0.842321	ELP2
ENSDARG00000079000	-0.183101	0.243148	0.824267	TP53BP1
ENSDARG00000053691	-0.183092	0.114039	0.713267	MAEA
ENSDARG00000068637	-0.182977	0.322928	0.857909	si:ch211-281l24.3
ENSDARG00000045944	-0.182941	0.525767	0.914811	SLC6A1
ENSDARG00000013669	-0.182925	0.580472	0.925306	NAPB
ENSDARG00000060494	-0.182805	0.159723	0.772159	EPRS1
ENSDARG00000062429	-0.182742	0.356242	0.868035	trim109
ENSDARG00000058835	-0.182642	0.595598	0.928152	si:ch73-212j7.3
ENSDARG00000094427	-0.182635	0.799553	0.971398	si:dkey-253d23.8
ENSDARG00000076121	-0.18261	0.29154	0.844786	SMPD1
ENSDARG00000019451	-0.182548	0.521696	0.91417	PCSK2
ENSDARG00000078751	-0.182509	0.262757	0.831542	TPP2
ENSDARG00000036811	-0.182499	0.183881	0.786891	IFRD2
ENSDARG00000077547	-0.182484	0.567402	0.923626	TMLHE
ENSDARG00000063014	-0.182473	0.404099	0.879725	dbpa
ENSDARG00000062849	-0.182466	0.596651	0.928793	KCNK10
ENSDARG00000078824	-0.1824	0.719039	0.955419	si:ch211-66e2.3
ENSDARG00000037337	-0.182388	0.373934	0.872682	CNRIP1
ENSDARG00000103826	-0.182307	0.0979881	0.688475	GPI
ENSDARG00000078430	-0.18227	0.168771	0.776464	TIAM1
ENSDARG00000074575	-0.182263	0.297257	0.847216	ppp1r9alb
ENSDARG00000102070	-0.182232	0.392154	0.875471	tbc1d10aa
ENSDARG00000079620	-0.182208	0.656012	0.941146	AMIGO1
ENSDARG00000104023	-0.182082	0.480139	0.902948	mag
ENSDARG00000070981	-0.181992	0.600935	0.928793	ASH1L
ENSDARG00000013830	-0.181903	0.440465	0.888952	OSBPL2
ENSDARG00000095362	-0.181854	0.688124	0.949545	si:ch211-77g15.32
ENSDARG00000060944	-0.18181	0.722376	0.955586	RNF217
ENSDARG00000044191	-0.181809	0.473352	0.900713	GXYLT2
ENSDARG00000101942	-0.181773	0.194385	0.793817	si:dkey-260j18.2
ENSDARG00000102734	-0.181769	0.507267	0.911231	WDR48
ENSDARG00000099164	-0.18156	0.701403	0.951129	NACC1
ENSDARG00000010603	-0.181539	0.368002	0.87094	kctd9b
ENSDARG00000103914	-0.181538	0.531879	0.915457	THEM6
ENSDARG00000057262	-0.181525	0.261348	0.831542	cyp27a3
ENSDARG00000074895	-0.181445	0.588614	0.926713	tysnd1
ENSDARG00000014218	-0.181398	0.686039	0.949	MECP2
ENSDARG00000021855	-0.181316	0.551204	0.921087	arnt
ENSDARG00000104105	-0.181255	0.305511	0.849909	ttf2
ENSDARG00000079889	-0.181055	0.648595	0.940255	PHLDB2
ENSDARG00000102505	-0.181012	0.55554	0.921191	TRIM32
ENSDARG00000063578	-0.180932	0.317085	0.856092	DGKI
ENSDARG00000101098	-0.180895	0.75435	0.961359	LAMP5
ENSDARG00000063223	-0.18089	0.587257	0.926713	arl14
ENSDARG00000099283	-0.180817	0.241928	0.823787	EPB41
ENSDARG00000028431	-0.18076	0.178083	0.784452	ADNP2
ENSDARG00000051965	-0.18071	0.640072	0.937648	btr01
ENSDARG00000076805	-0.180675	0.324223	0.857909	leng8
ENSDARG00000058953	-0.180559	0.370706	0.871854	ABCC4
ENSDARG00000075331	-0.18054	0.409991	0.882155	GOLGA4
ENSDARG00000103949	-0.180519	0.654932	0.941132	zbtb12.1
ENSDARG00000076082	-0.1805	0.457112	0.895553
ENSDARG00000015824	-0.180495	0.254611	0.828852	LEMD3
ENSDARG00000105046	-0.18045	0.414116	0.88389	CCNF
ENSDARG00000062401	-0.180437	0.499642	0.908285	ZNF319
ENSDARG00000099645	-0.180419	0.543255	0.918491	zgc:153184
ENSDARG00000097639	-0.180228	0.785695	0.969049	si:ch73-265h17.4
ENSDARG00000062758	-0.180167	0.777091	0.968107
ENSDARG00000075545	-0.180156	0.438129	0.88838	si:dkey-89b17.4
ENSDARG00000105288	-0.180112	0.34127	0.86399	GARRE1
ENSDARG00000062962	-0.180094	0.352133	0.86764	kmt2ba
ENSDARG00000056376	-0.180077	0.687675	0.949345	ANKRD37
ENSDARG00000096901	-0.180057	0.666109	0.943512	si:dkey-7i4.10
ENSDARG00000018110	-0.180042	0.252301	0.828449	PAK4
ENSDARG00000076544	-0.180001	0.169131	0.776464	ALDH5A1
ENSDARG00000059672	-0.179947	0.51143	0.911915	arhgap36
ENSDARG00000115712	-0.179945	0.486848	0.904599	TWF1
ENSDARG00000019686	-0.179919	0.581366	0.925819	fgl2b
ENSDARG00000002165	-0.179917	0.481213	0.902948	PSME1
ENSDARG00000100227	-0.179871	0.219249	0.811241	SLC7A1
ENSDARG00000017321	-0.179859	0.637737	0.937609	KDR
ENSDARG00000101127	-0.179802	0.0619098	0.602057	MAP1LC3B
ENSDARG00000070903	-0.179781	0.596614	0.928793	MET
ENSDARG00000098871	-0.179679	0.598959	0.928793	GGA3
ENSDARG00000061143	-0.179615	0.34705	0.865509	TAPT1
ENSDARG00000032238	-0.179613	0.551926	0.921191	dnm3a
ENSDARG00000099891	-0.17954	0.711838	0.954141	si:ch211-57n23.1
ENSDARG00000062206	-0.179474	0.356524	0.8681	SKIC2
ENSDARG00000062477	-0.179462	0.43324	0.886916	kiaa1549la
ENSDARG00000112940	-0.179299	0.876332	0.980464
ENSDARG00000038321	-0.179245	0.910679	0.985349	zgc:172053
ENSDARG00000092503	-0.179166	0.439379	0.888935	ARID1B
ENSDARG00000068480	-0.179153	0.379824	0.873432	MAP7D2
ENSDARG00000086169	-0.179128	0.513966	0.91281	rskrb
ENSDARG00000097617	-0.179122	0.569352	0.923649	si:ch211-178n15.1
ENSDARG00000067990	-0.178952	0.105954	0.701861	myhz1.1
ENSDARG00000104576	-0.178945	0.220323	0.81158	PPP1R3G
ENSDARG00000013853	-0.178812	0.342356	0.8642	lmo4a
ENSDARG00000075530	-0.17872	0.45046	0.894042	PIGU
ENSDARG00000058801	-0.178669	0.325736	0.857909	REV3L
ENSDARG00000069327	-0.178668	0.634628	0.936518	nkx3.3
ENSDARG00000055498	-0.178615	0.54703	0.919826	si:ch1073-184j22.1
ENSDARG00000098620	-0.178587	0.737846	0.958468	si:ch211-188p14.2
ENSDARG00000105694	-0.178584	0.899982	0.983567	si:cabz01015815.5
ENSDARG00000000423	-0.178543	0.470016	0.899088	si:ch73-314g15.3
ENSDARG00000035148	-0.178528	0.695644	0.950318	ORAI2
ENSDARG00000077188	-0.178504	0.652496	0.941005	ATRNL1
ENSDARG00000117824	-0.178469	0.438633	0.888634
ENSDARG00000039196	-0.17843	0.591923	0.927566	GREB1L
ENSDARG00000105113	-0.17842	0.473521	0.900713	galr2b
ENSDARG00000044094	-0.178409	0.425257	0.88482	GFPT2
ENSDARG00000059601	-0.178299	0.46607	0.898219	MAP1A
ENSDARG00000022807	-0.178279	0.35034	0.867637	pitpnc1b
ENSDARG00000045873	-0.17825	0.70951	0.95314	FRS2
ENSDARG00000061732	-0.178243	0.30055	0.849058	RAPH1
ENSDARG00000060184	-0.178227	0.338669	0.863236	PKN1
ENSDARG00000068417	-0.178155	0.572601	0.923649	FOXL2
ENSDARG00000088225	-0.178146	0.344326	0.8642	STRADB
ENSDARG00000051809	-0.178113	0.393429	0.875583	btr12
ENSDARG00000003475	-0.178075	0.631167	0.935187	sult1st5
ENSDARG00000021195	-0.178059	0.222378	0.813486	st8sia6
ENSDARG00000101849	-0.177983	0.0986397	0.689241	ADIPOR2
ENSDARG00000108060	-0.177936	0.299092	0.849058
ENSDARG00000073847	-0.177925	0.448586	0.893431	RBM15
ENSDARG00000069763	-0.177894	0.188562	0.791858	etv5a
ENSDARG00000099802	-0.177856	0.547789	0.919912	PNP
ENSDARG00000103311	-0.17783	0.579463	0.924802	FBLN1
ENSDARG00000023272	-0.177823	0.315593	0.855718	TFAP2D
ENSDARG00000035391	-0.177816	0.567089	0.923626	PTCD2
ENSDARG00000021669	-0.1778	0.0785177	0.647055	SEC61A1
ENSDARG00000060980	-0.177764	0.54494	0.919826	ATP8B1
ENSDARG00000029952	-0.177736	0.475954	0.901659	AMPD2
ENSDARG00000090512	-0.177694	0.508246	0.911231	TRIM8
ENSDARG00000043664	-0.177634	0.895304	0.983207	BDKRB2
ENSDARG00000042072	-0.177605	0.566051	0.92352	fbxl17
ENSDARG00000103379	-0.177458	0.382173	0.873794	PAX6
ENSDARG00000041382	-0.17745	0.583456	0.926455	si:dkey-283b15.2
ENSDARG00000040039	-0.177397	0.351054	0.86764	pttg1ipb
ENSDARG00000037679	-0.177374	0.350522	0.867637	MPC2
ENSDARG00000077606	-0.177357	0.71085	0.953995	ARSI
ENSDARG00000102252	-0.177326	0.508	0.911231	USP34
ENSDARG00000060354	-0.177323	0.546709	0.919826	SAMD7
ENSDARG00000002988	-0.177273	0.319698	0.857909	tnnt2d
ENSDARG00000018319	-0.177265	0.149534	0.759533	ARGLU1
ENSDARG00000021539	-0.177252	0.420058	0.884053	EPHB2
ENSDARG00000007982	-0.177246	0.665872	0.943512	ONECUT1
ENSDARG00000098398	-0.177212	0.431437	0.88604	parp14rs3
ENSDARG00000023190	-0.177171	0.102025	0.696414	KPNA4
ENSDARG00000019498	-0.177112	0.621889	0.932675	cry5
ENSDARG00000003320	-0.177093	0.221781	0.812105	FAM91A1
ENSDARG00000104853	-0.177083	0.609872	0.930193	IL1RAPL1
ENSDARG00000101482	-0.177083	0.339103	0.863236	HK2
ENSDARG00000087611	-0.177047	0.689107	0.949895
ENSDARG00000058656	-0.17703	0.180422	0.785175	DES
ENSDARG00000090770	-0.17701	0.357394	0.8681
ENSDARG00000013598	-0.177009	0.753704	0.961359	tnfb
ENSDARG00000032951	-0.177006	0.475751	0.901656	NRBP2
ENSDARG00000042530	-0.176968	0.179944	0.785175	NUP205
ENSDARG00000100190	-0.176946	0.389557	0.874878	si:ch211-188p14.4
ENSDARG00000056762	-0.176935	0.675772	0.94655	tm4sf21b
ENSDARG00000052374	-0.176924	0.171224	0.778765	FAF2
ENSDARG00000098113	-0.176897	0.575052	0.923649	WSCD1
ENSDARG00000101434	-0.176893	0.693247	0.950148	slc39a3
ENSDARG00000036775	-0.176861	0.537508	0.916134	DTD2
ENSDARG00000055857	-0.176675	0.423788	0.884482	DOP1B
ENSDARG00000099339	-0.176674	0.176735	0.783767	PACSIN3
ENSDARG00000024092	-0.176634	0.530974	0.915256	LMBR1
ENSDARG00000101379	-0.176613	0.695193	0.950318	MFSD1
ENSDARG00000070231	-0.176611	0.350439	0.867637	POLH
ENSDARG00000013161	-0.176601	0.244896	0.824857	zgc:55558
ENSDARG00000091548	-0.176558	0.320674	0.857909	stard9
ENSDARG00000069415	-0.176524	0.232698	0.81762	col17a1a
ENSDARG00000077842	-0.176492	0.18079	0.785175	AJUBA
ENSDARG00000097483	-0.176485	0.486596	0.904599	linc.pou2af1
ENSDARG00000074589	-0.176437	0.420959	0.884216	RIN2
ENSDARG00000008414	-0.176435	0.526079	0.914811	exoc3l2a
ENSDARG00000039569	-0.176387	0.603717	0.928863	EMX1
ENSDARG00000034344	-0.176366	0.400378	0.878273	PCDH19
ENSDARG00000031616	-0.176365	0.498266	0.90787	g6pc1a.1
ENSDARG00000103606	-0.17629	0.34218	0.8642	NDST1
ENSDARG00000069066	-0.176234	0.106124	0.702096	nufip2
ENSDARG00000011049	-0.176226	0.396365	0.876285	SLC17A9
ENSDARG00000103400	-0.176208	0.828141	0.975794	si:ch211-161m3.1
ENSDARG00000103802	-0.176203	0.389675	0.874878	btbd8
ENSDARG00000112287	-0.176187	0.622759	0.932757
ENSDARG00000056111	-0.176144	0.5084	0.911367	LMOD1
ENSDARG00000015174	-0.176051	0.389381	0.874878	ATP6V0A1
ENSDARG00000077087	-0.175991	0.724455	0.955586	si:ch211-196g2.4
ENSDARG00000063635	-0.175985	0.570123	0.923649	nrxn1b
ENSDARG00000074238	-0.175977	0.41767	0.88389	BRPF3
ENSDARG00000074868	-0.175919	0.563319	0.923218	si:dkey-4c15.11
ENSDARG00000013596	-0.175845	0.429907	0.885601	BRD1
ENSDARG00000056396	-0.175751	0.507562	0.911231	dusp22a
ENSDARG00000075984	-0.17574	0.773238	0.967395	HSBP1L1
ENSDARG00000089212	-0.175732	0.562709	0.923218	HTR3A
ENSDARG00000059682	-0.175715	0.473361	0.900713	SLC43A3
ENSDARG00000094590	-0.175507	0.338322	0.863236	C2CD5
ENSDARG00000078733	-0.175372	0.494302	0.906975	CNNM2
ENSDARG00000061852	-0.175366	0.487129	0.904631	OLFML3
ENSDARG00000061560	-0.175358	0.677814	0.946992	STIM1
ENSDARG00000016551	-0.175348	0.375505	0.872892	IQSEC1
ENSDARG00000056478	-0.175254	0.466567	0.898219	ACAP2
ENSDARG00000107066	-0.175248	0.792775	0.970153
ENSDARG00000073867	-0.175141	0.458502	0.895854	rex1bd
ENSDARG00000004307	-0.175094	0.44636	0.89211	LYPD6
ENSDARG00000104278	-0.175074	0.496648	0.90716	SLC2A8
ENSDARG00000054973	-0.175031	0.417061	0.88389	ITSN2
ENSDARG00000053484	-0.175019	0.405273	0.880266	syne2b
ENSDARG00000052480	-0.175015	0.342566	0.8642	pdcd11
ENSDARG00000079930	-0.175005	0.722268	0.955586	si:dkeyp-68b7.5
ENSDARG00000004647	-0.175003	0.6393	0.937648	spice1
ENSDARG00000039466	-0.174994	0.323257	0.857909	hnrnph3
ENSDARG00000073756	-0.174975	0.22764	0.815871	slc12a7a
ENSDARG00000045200	-0.174966	0.51553	0.913074	DUSP19
ENSDARG00000102665	-0.174899	0.827795	0.975794	cabz01033180.1
ENSDARG00000091833	-0.174828	0.415024	0.88389	sv2
ENSDARG00000058693	-0.174817	0.304133	0.849491	cast
ENSDARG00000059701	-0.174689	0.16687	0.774341	FLII
ENSDARG00000044194	-0.174671	0.31821	0.857358	tcta
ENSDARG00000096578	-0.174611	0.314997	0.855388	CUL4A
ENSDARG00000014599	-0.174606	0.439751	0.888952	SLC5A6
ENSDARG00000015515	-0.174447	0.761428	0.962716	MC4R
ENSDARG00000003449	-0.174441	0.733201	0.957049	PDE10A
ENSDARG00000071733	-0.174412	0.651952	0.941005	si:ch211-207i20.3
ENSDARG00000019062	-0.174325	0.120588	0.722663	ARPC5
ENSDARG00000053918	-0.174305	0.63315	0.936126	SRF
ENSDARG00000093901	-0.174287	0.824639	0.975318	trhr2
ENSDARG00000105201	-0.174246	0.383934	0.874066	ADCYAP1R1
ENSDARG00000010936	-0.174239	0.357276	0.8681	ABCB4
ENSDARG00000104172	-0.174231	0.26373	0.831626	diabloa
ENSDARG00000070151	-0.174224	0.117651	0.720259	NFYC
ENSDARG00000074842	-0.174214	0.461669	0.896706	SNX8
ENSDARG00000105498	-0.174212	0.724924	0.955586	si:ch211-220e11.3
ENSDARG00000052277	-0.173978	0.684796	0.949	cabp2b
ENSDARG00000043970	-0.173973	0.156383	0.768195	LRPPRC
ENSDARG00000098662	-0.173747	0.524007	0.914667	si:ch73-359m17.9
ENSDARG00000043394	-0.17372	0.628252	0.934462	si:dkey-71h2.2
ENSDARG00000009839	-0.173649	0.561657	0.923218	fam117bb
ENSDARG00000058365	-0.173627	0.391553	0.875313	HSPB8
ENSDARG00000079443	-0.173611	0.600494	0.928793	vipb
ENSDARG00000012281	-0.173611	0.557125	0.921359	neff1
ENSDARG00000103996	-0.173593	0.483869	0.903447	SPDL1
ENSDARG00000087950	-0.17358	0.254621	0.828852
ENSDARG00000052223	-0.173573	0.375415	0.872892	rcvrna
ENSDARG00000018325	-0.173549	0.249987	0.828449	TAF5
ENSDARG00000032765	-0.173518	0.134639	0.739549	NET1
ENSDARG00000077089	-0.173496	0.373971	0.872682	blm
ENSDARG00000087956	-0.173492	0.552968	0.921191	she
ENSDARG00000105784	-0.173484	0.377345	0.87337
ENSDARG00000060679	-0.173468	0.266304	0.833449	KDM1A
ENSDARG00000105782	-0.173464	0.585727	0.926713	dok7a
ENSDARG00000003213	-0.173379	0.111906	0.711461	NAA15
ENSDARG00000018008	-0.173368	0.826612	0.975719	mdh1b
ENSDARG00000035330	-0.173337	0.224543	0.814993	TAF1L
ENSDARG00000021370	-0.173318	0.366787	0.870177	ACTR6
ENSDARG00000076928	-0.173317	0.44236	0.890121	TET2
ENSDARG00000087191	-0.173284	0.622082	0.932757	wdr93
ENSDARG00000103574	-0.173239	0.737371	0.958415	RHO
ENSDARG00000040374	-0.173174	0.247764	0.826868	TMEM182
ENSDARG00000060862	-0.173153	0.386813	0.874229	ATXN1
ENSDARG00000076324	-0.173126	0.296441	0.846319	LMTK2
ENSDARG00000042642	-0.173113	0.132685	0.737533	WTAP
ENSDARG00000019782	-0.173066	0.585735	0.926713	impg2a
ENSDARG00000010385	-0.173063	0.302722	0.849491	septin4a
ENSDARG00000096507	-0.173032	0.869086	0.979593	si:ch211-1f22.8
ENSDARG00000101710	-0.172938	0.386664	0.874229	ARID1A
ENSDARG00000102443	-0.172914	0.54732	0.919826	SHANK2
ENSDARG00000004634	-0.172891	0.522891	0.914581	OSBP
ENSDARG00000103044	-0.172804	0.508672	0.911574	ASS1
ENSDARG00000058547	-0.172796	0.910737	0.985349	si:ch73-160i9.3
ENSDARG00000071331	-0.172793	0.347318	0.865566	RYR3
ENSDARG00000074771	-0.17279	0.516174	0.913074	ifngr1
ENSDARG00000079188	-0.172737	0.587674	0.926713	NXPH2
ENSDARG00000062837	-0.172729	0.182612	0.786635	spata13
ENSDARG00000060845	-0.172723	0.762552	0.963187	antxr1d
ENSDARG00000090183	-0.172689	0.483578	0.903291	GAPVD1
ENSDARG00000010941	-0.172688	0.673976	0.946226	POMGNT2
ENSDARG00000043179	-0.172686	0.415939	0.88389	BAG4
ENSDARG00000074899	-0.172627	0.259994	0.831228	taok2a
ENSDARG00000021265	-0.172619	0.0985095	0.688839	mybpc2b
ENSDARG00000077471	-0.172603	0.551864	0.921191	HMCES
ENSDARG00000052341	-0.172599	0.341794	0.8642	SGCB
ENSDARG00000002215	-0.172505	0.26041	0.831542	RTCA
ENSDARG00000028053	-0.172452	0.412722	0.883223	BMP1
ENSDARG00000092604	-0.172409	0.851964	0.979427	si:ch211-15j1.4
ENSDARG00000069029	-0.172394	0.770393	0.966248	acss2l
ENSDARG00000091127	-0.172356	0.507378	0.911231	KLF15
ENSDARG00000022000	-0.172325	0.40553	0.88058	traf3
ENSDARG00000086825	-0.172164	0.689665	0.949956	ZNF521
ENSDARG00000074212	-0.1721	0.618568	0.932009	SLC5A10
ENSDARG00000053087	-0.172098	0.332073	0.860434	MTHFR
ENSDARG00000104103	-0.171999	0.169399	0.7771	RPS6KC1
ENSDARG00000035924	-0.171993	0.132118	0.737104	DYNC1LI2
ENSDARG00000043474	-0.171987	0.480017	0.902948	atp2b3a
ENSDARG00000077499	-0.171987	0.198298	0.796825	PLEKHO1
ENSDARG00000010096	-0.171975	0.527412	0.914832	slc1a6
ENSDARG00000016656	-0.171965	0.517795	0.913074	MGME1
ENSDARG00000012796	-0.171921	0.387998	0.874878	HNMT
ENSDARG00000075249	-0.171916	0.195941	0.794755	FAM171A2
ENSDARG00000000103	-0.171835	0.278848	0.84005	MYH10
ENSDARG00000105083	-0.171702	0.451777	0.89461	CHD5
ENSDARG00000056654	-0.171546	0.897488	0.983207	gna15.2
ENSDARG00000092636	-0.17146	0.790122	0.970153	si:ch211-260c23.1
ENSDARG00000002394	-0.171426	0.425322	0.88482	ugt5d1
ENSDARG00000086906	-0.171408	0.536882	0.916134	STAMBP
ENSDARG00000093143	-0.171379	0.624388	0.933312	znf1010
ENSDARG00000062137	-0.171362	0.171282	0.778765	STAG1
ENSDARG00000010958	-0.171347	0.451222	0.894042	GLMN
ENSDARG00000006124	-0.171338	0.286696	0.842834	kdm5c
ENSDARG00000105060	-0.171194	0.293336	0.845188	RDH8
ENSDARG00000015653	-0.171188	0.419026	0.884053	TNIP1
ENSDARG00000069386	-0.171164	0.481144	0.902948	MTG1
ENSDARG00000062178	-0.171112	0.26872	0.836233	RIPOR1
ENSDARG00000055629	-0.171109	0.394066	0.875853	DIPK2A
ENSDARG00000004177	-0.171096	0.455158	0.895488	fam169ab
ENSDARG00000070864	-0.17108	0.420672	0.88419	BCL6
ENSDARG00000013834	-0.171055	0.761962	0.963067	ARHGEF3
ENSDARG00000001754	-0.170983	0.21347	0.807549	NOC2L
ENSDARG00000062915	-0.170971	0.270118	0.836808	POLR3B
ENSDARG00000102720	-0.170953	0.725966	0.955586	zgc:123284
ENSDARG00000007129	-0.170908	0.518887	0.913172	slc6a16a
ENSDARG00000027638	-0.170889	0.702816	0.951617	adra1ab
ENSDARG00000008188	-0.170877	0.163639	0.773471	SF1
ENSDARG00000003235	-0.17084	0.193523	0.793252	NUP88
ENSDARG00000110596	-0.170836	0.629268	0.934639
ENSDARG00000052697	-0.170816	0.396024	0.876125	ARB2A
ENSDARG00000075864	-0.170711	0.396587	0.876412	igsf9a
ENSDARG00000011672	-0.170679	0.417493	0.88389	SEMA3B
ENSDARG00000078865	-0.170644	0.185541	0.789411	CXXC5
ENSDARG00000045574	-0.170541	0.376109	0.873054	lrmp
ENSDARG00000042383	-0.170452	0.570609	0.923649	zbtb25
ENSDARG00000088881	-0.1704	0.383189	0.874066	si:dkeyp-69b9.3
ENSDARG00000008203	-0.170317	0.482255	0.90309	PAX1
ENSDARG00000100214	-0.170287	0.777805	0.968507	znf1031
ENSDARG00000023840	-0.170141	0.410893	0.882651	pfkfb2a
ENSDARG00000087245	-0.170077	0.864883	0.979487
ENSDARG00000068143	-0.170033	0.255001	0.829268	slc39a6
ENSDARG00000102017	-0.170005	0.767851	0.965091	TRPC4
ENSDARG00000000943	-0.169992	0.38767	0.874553	DZIP1
ENSDARG00000011743	-0.169989	0.426621	0.88482	PIGO
ENSDARG00000019772	-0.169965	0.574565	0.923649	si:ch1073-280e3.1
ENSDARG00000086805	-0.169945	0.689129	0.949895	itprid1
ENSDARG00000041006	-0.169908	0.513978	0.91281	ST3GAL4
ENSDARG00000003444	-0.169889	0.416101	0.88389	DHRS7
ENSDARG00000105503	-0.169844	0.295983	0.845948	FNDC3A
ENSDARG00000094637	-0.169814	0.826655	0.975719	qrfp
ENSDARG00000057737	-0.169784	0.495128	0.906975	RXRA
ENSDARG00000102774	-0.169761	0.485915	0.904302	znf687a
ENSDARG00000006395	-0.169738	0.118477	0.720259	RBM25
ENSDARG00000104693	-0.169703	0.203953	0.801028	il6st
ENSDARG00000054007	-0.169698	0.291313	0.844786	ppp1r2
ENSDARG00000045025	-0.169515	0.281434	0.841394	IFT52
ENSDARG00000088346	-0.169477	0.508494	0.911396	miip
ENSDARG00000099612	-0.16947	0.894187	0.983207	zgc:66483
ENSDARG00000104088	-0.169463	0.848262	0.978731	si:dkey-14o6.2
ENSDARG00000036375	-0.16939	0.384095	0.874066	CYFIP2
ENSDARG00000053366	-0.169365	0.737296	0.958415	ftr12
ENSDARG00000043185	-0.169364	0.2629	0.831542	MLLT1
ENSDARG00000019265	-0.169316	0.338889	0.863236	zbtb39
ENSDARG00000075824	-0.169292	0.259178	0.831228	VIRMA
ENSDARG00000038239	-0.169255	0.189845	0.791858	tnpo2a
ENSDARG00000079738	-0.169209	0.340103	0.863509	znf219
ENSDARG00000103817	-0.169194	0.757744	0.961801	tmem42b
ENSDARG00000032795	-0.169175	0.540392	0.916896	pgap6
ENSDARG00000031683	-0.16916	0.261774	0.831542	FOS
ENSDARG00000042033	-0.169097	0.579624	0.924822	NTMT2
ENSDARG00000074381	-0.169049	0.545871	0.919826	FARP1
ENSDARG00000007430	-0.169026	0.336185	0.862437	PRDM12
ENSDARG00000005485	-0.169004	0.486079	0.904302	UCMA
ENSDARG00000078574	-0.168998	0.37079	0.871854	senp1
ENSDARG00000078251	-0.168988	0.420615	0.88419	TESK1
ENSDARG00000028012	-0.168935	0.634367	0.936518	tpmt.2
ENSDARG00000089974	-0.168906	0.810059	0.972636	SLC15A5
ENSDARG00000007383	-0.168839	0.505127	0.910345	KCNK6
ENSDARG00000075870	-0.168808	0.485097	0.904302	triobpa
ENSDARG00000061723	-0.168776	0.719925	0.955586	TMEM64
ENSDARG00000087327	-0.16877	0.353491	0.867855	CBX8
ENSDARG00000103771	-0.168698	0.78966	0.970153	cep128
ENSDARG00000007869	-0.168606	0.602037	0.928793	EHD3
ENSDARG00000099887	-0.168525	0.898317	0.983207	sla2a
ENSDARG00000101626	-0.168456	0.394127	0.875853	ARF6
ENSDARG00000078929	-0.168454	0.196649	0.794755	ABHD16A
ENSDARG00000007278	-0.168448	0.321608	0.857909	ECT2
ENSDARG00000052618	-0.168385	0.859159	0.979427	ahrrb
ENSDARG00000028379	-0.168327	0.522643	0.914489	trub2
ENSDARG00000029596	-0.168311	0.320729	0.857909	trim55a
ENSDARG00000073899	-0.16821	0.53794	0.916523	NEMP1
ENSDARG00000057975	-0.168172	0.474493	0.900942	plcd4a
ENSDARG00000070705	-0.168133	0.591173	0.926995	zgc:64022
ENSDARG00000059657	-0.168121	0.498531	0.907874	MKS1
ENSDARG00000062781	-0.168071	0.707992	0.952945	glsl
ENSDARG00000117602	-0.168035	0.727161	0.955843
ENSDARG00000057429	-0.168024	0.636743	0.937563	ARG1
ENSDARG00000102247	-0.167984	0.798096	0.970939
ENSDARG00000101903	-0.167945	0.316965	0.855996	ZFYVE9
ENSDARG00000077859	-0.167934	0.546388	0.919826	NDUFAF4
ENSDARG00000052779	-0.167866	0.621255	0.932381	zgc:153932
ENSDARG00000103371	-0.16783	0.83226	0.976805	si:dkey-190j3.6
ENSDARG00000068874	-0.167762	0.870576	0.979593	PTCHD3
ENSDARG00000060678	-0.167761	0.651001	0.940723	NDST2
ENSDARG00000037968	-0.167708	0.161661	0.773422	FUS
ENSDARG00000061020	-0.167686	0.381648	0.873581	CCDC186
ENSDARG00000075819	-0.167677	0.582985	0.926295	ARHGEF2
ENSDARG00000014179	-0.167553	0.210695	0.805581	PFKM
ENSDARG00000018593	-0.167533	0.250757	0.828449	PARP16
ENSDARG00000016775	-0.167445	0.429021	0.885601	AQR
ENSDARG00000016733	-0.167426	0.325564	0.857909	PSAT1
ENSDARG00000042031	-0.167331	0.455438	0.895488	GORAB
ENSDARG00000013730	-0.16732	0.359183	0.869111	SLC4A4
ENSDARG00000086764	-0.167302	0.474203	0.900836	mdc1
ENSDARG00000061610	-0.167292	0.65231	0.941005	UFSP1
ENSDARG00000102407	-0.167287	0.513289	0.91281	CEP97
ENSDARG00000009161	-0.167285	0.840274	0.977883	ftr55
ENSDARG00000007247	-0.167259	0.226184	0.815817	RIC8A
ENSDARG00000098586	-0.167195	0.432756	0.886454	zgc:194887
ENSDARG00000101597	-0.167167	0.250167	0.828449	si:dkeyp-57d7.4
ENSDARG00000079280	-0.167003	0.433555	0.886916	dhrsx
ENSDARG00000036109	-0.166972	0.435454	0.887669	MTX1
ENSDARG00000034215	-0.166967	0.475606	0.901567	rab42a
ENSDARG00000089307	-0.166966	0.632372	0.935628	pmaip1
ENSDARG00000087452	-0.166961	0.244752	0.824857	PELI3
ENSDARG00000054978	-0.166953	0.313805	0.854904	KIFC3
ENSDARG00000038156	-0.166891	0.429192	0.885601	dusp11
ENSDARG00000067995	-0.166882	0.128587	0.734707	myhz1.2
ENSDARG00000101020	-0.166881	0.603835	0.928863	KHDRBS3
ENSDARG00000102575	-0.166867	0.592805	0.927566	si:ch211-106j21.2
ENSDARG00000077299	-0.166702	0.509833	0.911729	YARS2
ENSDARG00000074201	-0.166662	0.180687	0.785175	flna
ENSDARG00000104028	-0.166636	0.306236	0.850089	si:dkey-74k8.3
ENSDARG00000027159	-0.166487	0.515311	0.913074	FBXO28
ENSDARG00000037909	-0.16646	0.380605	0.873581	TIMM29
ENSDARG00000104370	-0.166447	0.618984	0.932009	ESM1
ENSDARG00000029768	-0.166398	0.377042	0.873304	WAPL
ENSDARG00000070271	-0.166373	0.80198	0.971532	tut4
ENSDARG00000059903	-0.166356	0.509332	0.911729	hs3st3l
ENSDARG00000021805	-0.166347	0.646056	0.939367	tle5
ENSDARG00000103193	-0.166254	0.713074	0.954211
ENSDARG00000095715	-0.166153	0.425596	0.88482	si:ch211-202e12.3
ENSDARG00000026680	-0.166116	0.580609	0.925306	slc25a14
ENSDARG00000054456	-0.166051	0.574935	0.923649	CLIP3
ENSDARG00000099626	-0.165957	0.843749	0.9782	si:dkey-22a18.1p
ENSDARG00000007886	-0.165862	0.370307	0.871833	SLC35B2
ENSDARG00000101116	-0.16586	0.416686	0.88389	VPS33A
ENSDARG00000021086	-0.165845	0.535622	0.916134	ZNF367
ENSDARG00000036915	-0.165754	0.570239	0.923649	DOLPP1
ENSDARG00000060785	-0.165733	0.357912	0.86822	PCNX4
ENSDARG00000058154	-0.165732	0.627342	0.934462	ZNF385C
ENSDARG00000074758	-0.165687	0.178235	0.784452	CSDE1
ENSDARG00000035832	-0.165646	0.489491	0.904902	PYY
ENSDARG00000019208	-0.165425	0.485176	0.904302	CAMSAP1
ENSDARG00000112751	-0.165357	0.527435	0.914832
ENSDARG00000058815	-0.165301	0.774539	0.967884	ihhb
ENSDARG00000052419	-0.165295	0.454099	0.895488	ANKRD12
ENSDARG00000009402	-0.165149	0.437736	0.88838	si:ch211-210b2.2
ENSDARG00000025233	-0.165147	0.606261	0.929066	LIPT1
ENSDARG00000101635	-0.165138	0.323481	0.857909	DACT1
ENSDARG00000020494	-0.165137	0.432132	0.886263	ZNF330
ENSDARG00000060687	-0.165015	0.269566	0.836511	CHD2
ENSDARG00000006782	-0.165011	0.303139	0.849491	RB1
ENSDARG00000070435	-0.164779	0.288727	0.843278	VAPB
ENSDARG00000036636	-0.164653	0.63393	0.936518	EBPL
ENSDARG00000077875	-0.164623	0.656146	0.941146	SLC2A5
ENSDARG00000099954	-0.164622	0.281446	0.841394	PLEKHM1
ENSDARG00000075899	-0.164573	0.370687	0.871854	si:ch1073-186i23.1
ENSDARG00000075666	-0.164569	0.293296	0.845188	tsc22d3
ENSDARG00000041065	-0.164528	0.422465	0.884447	HSPB1
ENSDARG00000105389	-0.164507	0.813121	0.973075	MMEL1
ENSDARG00000110852	-0.164475	0.854967	0.979427	znf1111
ENSDARG00000102607	-0.164351	0.183199	0.786891	PMPCA
ENSDARG00000052408	-0.164306	0.34123	0.86399	MGAT2
ENSDARG00000077785	-0.164293	0.163056	0.773422	atf5b
ENSDARG00000093905	-0.164262	0.684422	0.949	si:dkeyp-73d8.13
ENSDARG00000061915	-0.164214	0.518121	0.913074	GIT2
ENSDARG00000099455	-0.164192	0.33092	0.859751	OGT
ENSDARG00000034434	-0.164165	0.440457	0.888952	IGF1R
ENSDARG00000016864	-0.164143	0.215844	0.809187	FARSB
ENSDARG00000062634	-0.16405	0.642246	0.937648	KAT2B
ENSDARG00000012942	-0.163988	0.277951	0.84005	ITGB5
ENSDARG00000089489	-0.163952	0.308898	0.851885	fam83e
ENSDARG00000075323	-0.163949	0.414593	0.88389	srfbp1
ENSDARG00000037507	-0.163902	0.745129	0.959881	kctd12b
ENSDARG00000037122	-0.163828	0.510899	0.911755	TENM2
ENSDARG00000105566	-0.1638	0.710652	0.953922	si:ch211-77a11.3
ENSDARG00000062165	-0.163783	0.524933	0.914667	TUB
ENSDARG00000022260	-0.163773	0.545373	0.919826	fez2b
ENSDARG00000018559	-0.163717	0.443378	0.890407	KDM7A
ENSDARG00000076416	-0.163685	0.299598	0.849058	shroom2a
ENSDARG00000100057	-0.163641	0.333906	0.861415	PPFIBP1
ENSDARG00000006900	-0.163612	0.256686	0.830714	IMPDH2
ENSDARG00000030867	-0.163607	0.808482	0.972219	opn7c
ENSDARG00000094098	-0.163571	0.843841	0.9782	si:ch211-278p9.3
ENSDARG00000075252	-0.163557	0.392451	0.875471	PHRF1
ENSDARG00000019137	-0.163511	0.344175	0.8642	TRAM1
ENSDARG00000105044	-0.16341	0.91487	0.986016	si:ch211-51i16.3
ENSDARG00000059843	-0.163395	0.388303	0.874878	FAM135A
ENSDARG00000074752	-0.163378	0.430028	0.885601	hlfa
ENSDARG00000006878	-0.163338	0.358099	0.86828	PHF21A
ENSDARG00000012314	-0.16331	0.293885	0.845293	USP25
ENSDARG00000053425	-0.163231	0.656773	0.941153	SERINC2
ENSDARG00000041252	-0.163206	0.451931	0.894689	GEMIN4
ENSDARG00000074331	-0.16318	0.490009	0.905235	EIF4G3
ENSDARG00000071377	-0.163169	0.257636	0.831228	hsd11b1la
ENSDARG00000074066	-0.163158	0.808928	0.972338	tas2r200.2
ENSDARG00000103667	-0.163096	0.417286	0.88389	GGA3
ENSDARG00000017947	-0.163045	0.687664	0.949345	ptk6a
ENSDARG00000087981	-0.16296	0.641523	0.937648	SLC6A11
ENSDARG00000003754	-0.162933	0.527999	0.914832	TSPAN2
ENSDARG00000038826	-0.162886	0.304005	0.849491	JPH1
ENSDARG00000098834	-0.162884	0.184807	0.78879	SOX4
ENSDARG00000112073	-0.162855	0.623666	0.933153
ENSDARG00000015790	-0.162843	0.139625	0.746707	atp1b3a
ENSDARG00000074121	-0.162816	0.419294	0.884053	DNMBP
ENSDARG00000070666	-0.162773	0.452148	0.894749	RHO
ENSDARG00000103840	-0.162672	0.278435	0.84005	LRRC8D
ENSDARG00000102171	-0.162606	0.31054	0.852046	FNIP1
ENSDARG00000013005	-0.162499	0.732554	0.956751	NTM
ENSDARG00000098289	-0.162432	0.735403	0.957618	VSTM2L
ENSDARG00000020898	-0.16243	0.42764	0.884924	cyb5r4
ENSDARG00000099966	-0.162407	0.31843	0.85745	POLR2A
ENSDARG00000102379	-0.162345	0.391601	0.875313	sesn4
ENSDARG00000077469	-0.162331	0.408878	0.881841	POLR1B
ENSDARG00000057303	-0.162307	0.149954	0.75993	GALNT7
ENSDARG00000114332	-0.162299	0.771345	0.966398
ENSDARG00000003865	-0.162285	0.74193	0.959583	pard6b
ENSDARG00000103529	-0.16219	0.365101	0.870177	SNX1
ENSDARG00000100508	-0.162182	0.394066	0.875853	ubn2b
ENSDARG00000028878	-0.162179	0.551501	0.921191	vipr1a
ENSDARG00000061100	-0.162154	0.42296	0.884447	NARS1
ENSDARG00000055120	-0.162093	0.611805	0.930633	CTSB
ENSDARG00000102673	-0.162085	0.909199	0.985157	si:dkey-26i24.1
ENSDARG00000063155	-0.162042	0.269752	0.836511	DCAF12
ENSDARG00000070040	-0.162035	0.579015	0.924456	zgc:162344
ENSDARG00000112681	-0.162013	0.685086	0.949
ENSDARG00000062968	-0.161924	0.426934	0.88482	SBF1
ENSDARG00000103167	-0.161918	0.542514	0.918025	si:dkey-245n4.2
ENSDARG00000117729	-0.16179	0.45838	0.895854
ENSDARG00000036593	-0.161709	0.14478	0.752707	KDM2B
ENSDARG00000004861	-0.16169	0.410237	0.882288	ESRRG
ENSDARG00000061901	-0.161656	0.469662	0.899088	ANKRD13A
ENSDARG00000079980	-0.161639	0.682536	0.948636	si:ch211-202h22.9
ENSDARG00000104049	-0.161624	0.409712	0.882005	CREBL2
ENSDARG00000025891	-0.161605	0.440522	0.888952	SHOX
ENSDARG00000075181	-0.161592	0.666968	0.943693	crfb16
ENSDARG00000101336	-0.161591	0.905501	0.984746	si:dkeyp-55h4.3
ENSDARG00000041394	-0.161516	0.491399	0.905237	dnajb1b
ENSDARG00000016939	-0.161516	0.551554	0.921191	itgb2
ENSDARG00000090882	-0.161481	0.785447	0.969048
ENSDARG00000074303	-0.161428	0.212577	0.806373	PHF12
ENSDARG00000103849	-0.161351	0.480862	0.902948	MDH1
ENSDARG00000102210	-0.161319	0.733125	0.957049	KCNIP1
ENSDARG00000079029	-0.161308	0.369033	0.870957	DHX32
ENSDARG00000055338	-0.161274	0.684503	0.949	CAPN1
ENSDARG00000022668	-0.161191	0.701425	0.951129	grapb
ENSDARG00000100481	-0.161188	0.429039	0.885601	SMG6
ENSDARG00000091150	-0.161162	0.113824	0.713267	mki67
ENSDARG00000002771	-0.161161	0.479963	0.902948	SLC4A5
ENSDARG00000104045	-0.161133	0.698889	0.950878	tlr22
ENSDARG00000030110	-0.161103	0.422618	0.884447	MYOD1
ENSDARG00000038814	-0.161037	0.453774	0.895488	myripb
ENSDARG00000060994	-0.160997	0.278031	0.84005	FBXW7
ENSDARG00000105088	-0.160982	0.496438	0.90716	TENM4
ENSDARG00000056605	-0.16097	0.28584	0.842834	WBP2
ENSDARG00000067544	-0.160955	0.556125	0.921191	TCF15
ENSDARG00000030125	-0.160941	0.456122	0.895488	SOX7
ENSDARG00000077409	-0.160933	0.544527	0.91971	CBY1
ENSDARG00000109361	-0.160913	0.943229	0.991949
ENSDARG00000089320	-0.160897	0.792748	0.970153	ccdc175
ENSDARG00000016181	-0.160856	0.246714	0.825937	TRIM33
ENSDARG00000062447	-0.160854	0.490036	0.905235	HECW2
ENSDARG00000031911	-0.160734	0.574876	0.923649	tns3.2
ENSDARG00000009825	-0.160717	0.405382	0.880422	mmp23bb
ENSDARG00000061093	-0.160709	0.458169	0.895854	PHLDB1
ENSDARG00000094133	-0.160647	0.209553	0.805011	wu:fc21g02
ENSDARG00000042107	-0.16059	0.526004	0.914811	cngb1b
ENSDARG00000014259	-0.160555	0.407419	0.881841	EYA1
ENSDARG00000060116	-0.16055	0.726446	0.955586	CAMK1
ENSDARG00000005078	-0.16051	0.234923	0.819656	EIF4E3
ENSDARG00000101128	-0.160508	0.420445	0.884053	si:dkey-211f22.5
ENSDARG00000076229	-0.160507	0.264076	0.83191	mrtfab
ENSDARG00000117550	-0.160463	0.612453	0.930633
ENSDARG00000090304	-0.160463	0.73252	0.956751
ENSDARG00000028478	-0.160456	0.406114	0.880976	tmt1a.2
ENSDARG00000069379	-0.160429	0.780342	0.968774	zgc:158868
ENSDARG00000104659	-0.160378	0.54184	0.917656
ENSDARG00000095921	-0.160302	0.258739	0.831228	si:ch1073-325m22.2
ENSDARG00000059587	-0.160179	0.430413	0.885601	ABR
ENSDARG00000020785	-0.160174	0.207761	0.803981	lama4
ENSDARG00000011091	-0.160162	0.645065	0.938929	DRD2
ENSDARG00000025226	-0.160074	0.479713	0.902948	znf668
ENSDARG00000077112	-0.160043	0.592853	0.927579	si:ch211-180f4.1
ENSDARG00000103811	-0.16004	0.300712	0.849058	AGL
ENSDARG00000100136	-0.160014	0.328674	0.859366	dcp1a
ENSDARG00000042261	-0.16001	0.532746	0.91567	cdan1
ENSDARG00000057049	-0.159987	0.73094	0.956459	KCNK18
ENSDARG00000076623	-0.159956	0.216829	0.809622	col14a1b
ENSDARG00000053912	-0.159904	0.343074	0.8642	FBL
ENSDARG00000007614	-0.15989	0.497305	0.90716	WWOX
ENSDARG00000039490	-0.159845	0.370657	0.871854	pitpnaa
ENSDARG00000096762	-0.15983	0.889069	0.983207	fasn2
ENSDARG00000008140	-0.159823	0.630222	0.934944	KCNAB1
ENSDARG00000099265	-0.159823	0.686403	0.949	SLC7A5
ENSDARG00000076826	-0.159777	0.705431	0.951617	DPP6
ENSDARG00000046106	-0.159682	0.244947	0.824857	RAB10
ENSDARG00000037403	-0.159676	0.482911	0.903291	HSPA8
ENSDARG00000104715	-0.159631	0.421147	0.884332
ENSDARG00000057074	-0.159626	0.480593	0.902948	rpgrb
ENSDARG00000032161	-0.159624	0.343347	0.8642	SRGAP2B
ENSDARG00000007377	-0.159565	0.225897	0.815817	ODC1
ENSDARG00000036060	-0.159462	0.430519	0.885601	EXOSC6
ENSDARG00000079765	-0.159323	0.608235	0.929588	si:ch211-112f3.4
ENSDARG00000052271	-0.159195	0.375533	0.872892	SLC22A18
ENSDARG00000009740	-0.15917	0.409736	0.882005	ppp1r7
ENSDARG00000058089	-0.159156	0.459175	0.896219	rprd2a
ENSDARG00000038446	-0.15914	0.261617	0.831542	NRP2
ENSDARG00000075752	-0.15903	0.333722	0.861415	MYO18A
ENSDARG00000103518	-0.158992	0.770684	0.966256	ABHD8
ENSDARG00000070995	-0.158971	0.602442	0.928793	INPP4A
ENSDARG00000038151	-0.158947	0.27862	0.84005	zgc:92360
ENSDARG00000055158	-0.158945	0.460817	0.896706	PROX1
ENSDARG00000090297	-0.158881	0.585502	0.926713	LDLRAD2
ENSDARG00000070428	-0.158873	0.593553	0.927751	smad10b
ENSDARG00000101404	-0.158812	0.372249	0.872027
ENSDARG00000030307	-0.158751	0.636169	0.937059	HSPA12B
ENSDARG00000034313	-0.158737	0.209877	0.805312	PPP5C
ENSDARG00000027547	-0.15873	0.429689	0.885601	TPGS1
ENSDARG00000025091	-0.15863	0.186023	0.789647	EZR
ENSDARG00000077226	-0.158615	0.214903	0.807923	SMARCA4
ENSDARG00000051800	-0.15861	0.352643	0.86764	FNBP4
ENSDARG00000059960	-0.158599	0.334883	0.861795	PLCH2
ENSDARG00000098108	-0.158549	0.2827	0.841778	DUSP2
ENSDARG00000075400	-0.158502	0.556723	0.921191	FBXO33
ENSDARG00000055974	-0.158478	0.577215	0.924412	tpmt.1
ENSDARG00000004196	-0.158161	0.337871	0.863236	tnfsf10l
ENSDARG00000079613	-0.158159	0.408965	0.881841	SALL3
ENSDARG00000023028	-0.158149	0.318071	0.857358	cdv3
ENSDARG00000015968	-0.158136	0.595265	0.927941	rabgef1l
ENSDARG00000095863	-0.158126	0.465824	0.898219	afp4
ENSDARG00000105210	-0.157922	0.739731	0.958769	etf1a
ENSDARG00000011088	-0.157887	0.4373	0.88823	si:ch211-288d18.1
ENSDARG00000087349	-0.157851	0.537162	0.916134	REEP6
ENSDARG00000037654	-0.157793	0.570701	0.923649	PMM2
ENSDARG00000069662	-0.157766	0.871408	0.979661	FGF11
ENSDARG00000007990	-0.157762	0.725448	0.955586	wt1b
ENSDARG00000045706	-0.157629	0.408336	0.881841	TSPAN9
ENSDARG00000040430	-0.157522	0.601967	0.928793	nptxra
ENSDARG00000036967	-0.157498	0.19208	0.791858	SMOX
ENSDARG00000052624	-0.157494	0.369456	0.871095	SPRYD7
ENSDARG00000075629	-0.157466	0.531973	0.915468	ifi30b
ENSDARG00000003517	-0.157445	0.437627	0.88838	IMPA1
ENSDARG00000059064	-0.157323	0.486729	0.904599	RASSF3
ENSDARG00000040479	-0.157285	0.853354	0.979427	CGA
ENSDARG00000074169	-0.157264	0.31426	0.854904	GPAM
ENSDARG00000010784	-0.157235	0.301231	0.849058	PPP1R12A
ENSDARG00000032049	-0.157152	0.276335	0.838573	ENAH
ENSDARG00000044362	-0.157114	0.269522	0.836511	unc119a2
ENSDARG00000077288	-0.157105	0.821655	0.974306	si:ch211-188c16.1
ENSDARG00000030326	-0.157069	0.367997	0.87094	EFNA1
ENSDARG00000091222	-0.157008	0.61463	0.930633	si:dkey-190l8.2
ENSDARG00000022187	-0.157004	0.386632	0.874229	usp6nl
ENSDARG00000061121	-0.156968	0.379068	0.873432	ADGRL3
ENSDARG00000100560	-0.156923	0.526529	0.914831	zfpm2b
ENSDARG00000027828	-0.1569	0.364173	0.87007	GRIN1
ENSDARG00000069441	-0.156893	0.546413	0.919826	LPAR6
ENSDARG00000077013	-0.156842	0.28638	0.842834	znf280d
ENSDARG00000104306	-0.15682	0.571949	0.923649	UBR1
ENSDARG00000078388	-0.156745	0.380896	0.873581	glis2a
ENSDARG00000088672	-0.156735	0.702625	0.951617	zmp:0000000936
ENSDARG00000004502	-0.156732	0.564813	0.923218	RCOR3
ENSDARG00000104430	-0.156718	0.922096	0.987075	olfcj1
ENSDARG00000007523	-0.15667	0.336541	0.862639	KMT2E
ENSDARG00000073876	-0.156634	0.738953	0.958629	si:ch1073-165f9.2
ENSDARG00000007382	-0.156633	0.467221	0.898712	UBTD1
ENSDARG00000036571	-0.156627	0.540538	0.917011	SEMA3E
ENSDARG00000104829	-0.156609	0.580192	0.925272	zgc:112146
ENSDARG00000110325	-0.156531	0.599789	0.928793	pheta2
ENSDARG00000007734	-0.156428	0.494507	0.906975	STN1
ENSDARG00000060316	-0.156385	0.358271	0.868463	CISH
ENSDARG00000071062	-0.156352	0.449075	0.893431	hps5
ENSDARG00000013950	-0.156319	0.619259	0.932009	PDF
ENSDARG00000104084	-0.156142	0.325066	0.857909	si:dkey-191g9.7
ENSDARG00000091926	-0.156061	0.7764	0.967918	casp22
ENSDARG00000062897	-0.156046	0.182907	0.786891	TNKS
ENSDARG00000044016	-0.156043	0.44153	0.889673	MYO6
ENSDARG00000104573	-0.156	0.230084	0.816116	slc12a2
ENSDARG00000107408	-0.155964	0.739874	0.958769	TCF4
ENSDARG00000099256	-0.155937	0.365801	0.870177	PUM1
ENSDARG00000042236	-0.1559	0.246996	0.826191	ATRX
ENSDARG00000063144	-0.155831	0.462261	0.896706	shisa7b
ENSDARG00000071692	-0.155807	0.442989	0.890407	PREX2
ENSDARG00000008192	-0.155782	0.48263	0.903291	PANK1
ENSDARG00000100322	-0.155604	0.714595	0.954697	FUT10
ENSDARG00000056683	-0.155569	0.540113	0.916791	CDK5
ENSDARG00000100336	-0.155554	0.496605	0.90716	pik3r6a
ENSDARG00000076118	-0.155529	0.52611	0.914811	CDIP1
ENSDARG00000042557	-0.155527	0.316142	0.855787	rnf144ab
ENSDARG00000062640	-0.155456	0.8157	0.973494	KCNH8
ENSDARG00000022560	-0.155348	0.580573	0.925306	clcnk
ENSDARG00000091003	-0.15534	0.600357	0.928793	il34
ENSDARG00000054903	-0.155332	0.356192	0.868035	MTA3
ENSDARG00000098822	-0.155268	0.322227	0.857909	tcerg1a
ENSDARG00000007219	-0.155264	0.19478	0.794245	ACTN1
ENSDARG00000004455	-0.155216	0.542212	0.917656	p2rx5
ENSDARG00000032496	-0.155204	0.357519	0.86822	pon1
ENSDARG00000074328	-0.155141	0.287007	0.843261	apba1b
ENSDARG00000102736	-0.155113	0.532283	0.915547	SARS2
ENSDARG00000100476	-0.154989	0.37665	0.873054	si:dkeyp-110c7.4
ENSDARG00000074794	-0.15484	0.491335	0.905237	NECAB3
ENSDARG00000074216	-0.154755	0.386607	0.874229	wu:fc38h03
ENSDARG00000043451	-0.154748	0.577454	0.924433	CAB39
ENSDARG00000074222	-0.154703	0.72076	0.955586	rap1gap2b
ENSDARG00000079907	-0.154695	0.827933	0.975794	ptger4c
ENSDARG00000020871	-0.154688	0.388461	0.874878	PTPRZ1
ENSDARG00000103181	-0.154671	0.509587	0.911729	si:dkey-34d22.1
ENSDARG00000011094	-0.154655	0.273488	0.838495	CCNA2
ENSDARG00000058115	-0.15464	0.370493	0.871854	FGFR2
ENSDARG00000102624	-0.154633	0.297714	0.847649	KIF22
ENSDARG00000052435	-0.154617	0.316867	0.855996	spred2a
ENSDARG00000078887	-0.154595	0.435987	0.887905	ATP10D
ENSDARG00000104598	-0.154594	0.337319	0.863217	pcdh1a6
ENSDARG00000040615	-0.154444	0.469242	0.899088	ILKAP
ENSDARG00000005128	-0.154417	0.569583	0.923649	RNASEH2B
ENSDARG00000101609	-0.154375	0.897025	0.983207	si:dkey-109a10.2
ENSDARG00000045143	-0.154338	0.539904	0.916645	HBE1
ENSDARG00000104403	-0.154332	0.566074	0.92352	OSCP1
ENSDARG00000002917	-0.154242	0.641936	0.937648	GLS2
ENSDARG00000042027	-0.154239	0.47876	0.902755	PRRX1
ENSDARG00000060415	-0.154162	0.403142	0.879522	ARHGEF28
ENSDARG00000051902	-0.154083	0.431816	0.886263	PRMT7
ENSDARG00000024017	-0.15408	0.427784	0.884924	MDGA2
ENSDARG00000096359	-0.153987	0.479596	0.902948	eppk1
ENSDARG00000099084	-0.153985	0.542138	0.917656	PCIF1
ENSDARG00000073707	-0.153983	0.455749	0.895488	CNKSR2
ENSDARG00000102216	-0.153934	0.420462	0.884053	dlg1b
ENSDARG00000060320	-0.153903	0.445693	0.891967	DCAF5
ENSDARG00000031299	-0.153898	0.324186	0.857909	dhrs11b.1
ENSDARG00000000476	-0.153888	0.543361	0.918604	PMS1
ENSDARG00000056829	-0.153888	0.40179	0.878567	zmp:0000000662
ENSDARG00000005159	-0.153826	0.477743	0.902432	CYTH3
ENSDARG00000105003	-0.15379	0.562903	0.923218	SCN1B
ENSDARG00000079097	-0.153766	0.432849	0.886528	TANC2
ENSDARG00000091756	-0.153763	0.307399	0.850652	INSM1
ENSDARG00000000861	-0.153703	0.301668	0.849058	SCRIB
ENSDARG00000055999	-0.153671	0.489231	0.904902	BRD8
ENSDARG00000013813	-0.153644	0.553119	0.921191	FAM219A
ENSDARG00000025600	-0.15363	0.930413	0.988354	or30by1
ENSDARG00000044253	-0.153598	0.421306	0.884412	PAQR3
ENSDARG00000023814	-0.153518	0.281501	0.841394	DYRK1A
ENSDARG00000079024	-0.153513	0.618431	0.932001	RPS6KL1
ENSDARG00000077400	-0.153474	0.366285	0.870177	rbm10
ENSDARG00000076542	-0.153407	0.361816	0.869546	pogzb
ENSDARG00000041019	-0.153383	0.813538	0.973075	or42c5
ENSDARG00000057100	-0.153371	0.55817	0.921738	ZWILCH
ENSDARG00000015891	-0.153345	0.621423	0.93251	PTPRE
ENSDARG00000113393	-0.153307	0.418796	0.88389	golim4a
ENSDARG00000062017	-0.153097	0.575129	0.923649	FSD1
ENSDARG00000091326	-0.153062	0.510249	0.911755	CEP120
ENSDARG00000101188	-0.153051	0.521495	0.91417	rab11fip5b
ENSDARG00000036281	-0.153046	0.640716	0.937648	CC2D1A
ENSDARG00000102165	-0.152924	0.478572	0.902693	SEMA6A
ENSDARG00000032319	-0.152876	0.508137	0.911231	MEST
ENSDARG00000068401	-0.152856	0.206284	0.801575	YAP1
ENSDARG00000062794	-0.152835	0.370627	0.871854	TRIM36
ENSDARG00000013050	-0.152764	0.432636	0.886454	ABCC12
ENSDARG00000091847	-0.152761	0.434682	0.88717	si:ch211-181d7.2
ENSDARG00000001781	-0.152683	0.604185	0.928904	TSPAN11
ENSDARG00000061873	-0.152649	0.893554	0.983207	olfcv3
ENSDARG00000098475	-0.152561	0.351952	0.86764	ARR3
ENSDARG00000096528	-0.152512	0.500728	0.909101	zgc:174928
ENSDARG00000031075	-0.15249	0.568045	0.923649	CADM1
ENSDARG00000018856	-0.152472	0.300551	0.849058	DCLK1
ENSDARG00000015907	-0.152469	0.47424	0.900836	DCBLD1
ENSDARG00000061817	-0.152466	0.460338	0.896706	KIF1A
ENSDARG00000087749	-0.15243	0.430132	0.885601	CCSER2
ENSDARG00000078130	-0.152374	0.70114	0.951129	erich1
ENSDARG00000030153	-0.152289	0.456584	0.895488	GNPTAB
ENSDARG00000007812	-0.152248	0.445617	0.891967	SP3
ENSDARG00000022845	-0.152109	0.403744	0.879725	LIAS
ENSDARG00000037455	-0.152108	0.423499	0.884447	UGT8
ENSDARG00000007216	-0.152106	0.169212	0.776649	ABCE1
ENSDARG00000058903	-0.152093	0.539501	0.916523	GPR161
ENSDARG00000087538	-0.152071	0.207615	0.803981	KIF3A
ENSDARG00000061013	-0.152063	0.403466	0.879725	ANKFY1
ENSDARG00000010031	-0.152048	0.410971	0.882651	SSH1
ENSDARG00000097118	-0.152041	0.514626	0.913074	si:dkey-33c14.3
ENSDARG00000010948	-0.151996	0.493949	0.906975	kif11
ENSDARG00000102953	-0.151971	0.538985	0.916523	INTS4
ENSDARG00000091514	-0.151956	0.73072	0.956459	si:dkey-286h2.5
ENSDARG00000010770	-0.151944	0.466585	0.898219	sox19a
ENSDARG00000103712	-0.151901	0.325149	0.857909	PLPP7
ENSDARG00000079374	-0.151835	0.315278	0.85561	tjp1b
ENSDARG00000075943	-0.151831	0.870197	0.979593	cccdc110
ENSDARG00000006060	-0.151777	0.303414	0.849491	crybg1b
ENSDARG00000117786	-0.151665	0.510617	0.911755
ENSDARG00000062972	-0.151655	0.53674	0.916134	HIP1
ENSDARG00000059351	-0.151646	0.453901	0.895488	hnrnpa3
ENSDARG00000061802	-0.151585	0.426803	0.88482	CNOT2
ENSDARG00000104301	-0.151548	0.766268	0.964492	zgc:193726
ENSDARG00000036852	-0.151534	0.751005	0.961131	DXO
ENSDARG00000061956	-0.151515	0.677827	0.946992	sytl2a
ENSDARG00000089844	-0.151478	0.496554	0.90716	scarb2c
ENSDARG00000033413	-0.151462	0.468091	0.898937	acot18
ENSDARG00000076529	-0.151429	0.405104	0.880063	MN1
ENSDARG00000092659	-0.151359	0.564332	0.923218	PPP3R1
ENSDARG00000061895	-0.15135	0.383109	0.874066	USP32
ENSDARG00000038639	-0.151245	0.494621	0.906975	ELOVL3
ENSDARG00000052610	-0.151216	0.726292	0.955586	olig4
ENSDARG00000015273	-0.151182	0.417328	0.88389	alpi.1
ENSDARG00000006427	-0.151178	0.441157	0.889419	FABP2
ENSDARG00000019280	-0.151154	0.281169	0.841394	LARS1
ENSDARG00000001431	-0.15109	0.106403	0.702523	actn3b
ENSDARG00000086786	-0.151087	0.588073	0.926713	mfsd10
ENSDARG00000018574	-0.15107	0.250073	0.828449	SF3B4
ENSDARG00000099045	-0.151019	0.619972	0.932009	cacnb2a
ENSDARG00000014626	-0.150993	0.405799	0.880673	DLX3
ENSDARG00000097795	-0.150988	0.40568	0.880593	b3galt8
ENSDARG00000008237	-0.150956	0.126653	0.7313	SARS1
ENSDARG00000041570	-0.150915	0.366409	0.870177	mrpl39
ENSDARG00000051816	-0.150903	0.298847	0.848855	AASS
ENSDARG00000006220	-0.150882	0.37873	0.87337	UGT1A1
ENSDARG00000103071	-0.15087	0.527204	0.914832	si:ch211-244c8.4
ENSDARG00000045557	-0.150854	0.73239	0.956751	SOCS2
ENSDARG00000116732	-0.150825	0.850346	0.979427
ENSDARG00000016687	-0.15076	0.154268	0.765844	ACADVL
ENSDARG00000061759	-0.150751	0.423942	0.884482	KDM6A
ENSDARG00000038543	-0.150741	0.485463	0.904302	WDR48
ENSDARG00000075715	-0.150739	0.751963	0.961172	tmem236
ENSDARG00000045956	-0.150661	0.889108	0.983207	KCNK10
ENSDARG00000109371	-0.15061	0.601677	0.928793	PDGFA
ENSDARG00000036059	-0.150595	0.410893	0.882651	TMPPE
ENSDARG00000060438	-0.150573	0.464494	0.897849	TBL1X
ENSDARG00000025847	-0.150566	0.300821	0.849058	sox12
ENSDARG00000100715	-0.150555	0.322265	0.857909	TLK1
ENSDARG00000018441	-0.150513	0.545206	0.919826	heg1
ENSDARG00000002571	-0.150502	0.613598	0.930633	TMOD3
ENSDARG00000035339	-0.150467	0.839618	0.977883	ftr99
ENSDARG00000007245	-0.150401	0.701926	0.951477	RUNDC3A
ENSDARG00000100698	-0.150386	0.671857	0.945498	EVA1B
ENSDARG00000006604	-0.150367	0.551066	0.921087	nectin3b
ENSDARG00000011582	-0.150358	0.46173	0.896706	SOX5
ENSDARG00000061804	-0.150333	0.551461	0.921191	NHSL3
ENSDARG00000077822	-0.150226	0.59783	0.928793	si:dkey-6i22.5
ENSDARG00000100082	-0.150162	0.449698	0.893703	AP3B1
ENSDARG00000093978	-0.150159	0.381932	0.873581	zgc:77486
ENSDARG00000029830	-0.150145	0.625879	0.934158	MYF6
ENSDARG00000038658	-0.15012	0.362044	0.86971	cavin4a
ENSDARG00000029248	-0.150083	0.157642	0.769408	FUBP1
ENSDARG00000036929	-0.15006	0.355195	0.868035	RNF139
ENSDARG00000091618	-0.149875	0.63987	0.937648	cltcl1
ENSDARG00000117525	-0.149852	0.831355	0.976551
ENSDARG00000101071	-0.149764	0.890278	0.983207	si:dkeyp-80d11.14
ENSDARG00000101816	-0.149748	0.271197	0.838236	col5a3b
ENSDARG00000039996	-0.149727	0.584526	0.926713	XKR8
ENSDARG00000069196	-0.149635	0.498177	0.907778	EBF1
ENSDARG00000052700	-0.149539	0.458213	0.895854	SLC9B1
ENSDARG00000097591	-0.149537	0.531746	0.915429	proser3
ENSDARG00000074275	-0.14951	0.639046	0.937648	limch1a
ENSDARG00000045553	-0.149501	0.837399	0.977424	hsd17b2
ENSDARG00000059809	-0.149447	0.435699	0.887905	CASK
ENSDARG00000032013	-0.149424	0.269887	0.836642	PAFAH1B1
ENSDARG00000086369	-0.149378	0.808651	0.972219	si:ch211-167j9.5
ENSDARG00000088975	-0.149367	0.68685	0.949	vap
ENSDARG00000071565	-0.149359	0.416685	0.88389	HNF4G
ENSDARG00000002945	-0.149328	0.63105	0.935187	BGN
ENSDARG00000005186	-0.149252	0.597012	0.928793	SP4
ENSDARG00000011235	-0.149242	0.408614	0.881841	OTX2
ENSDARG00000117322	-0.149229	0.88195	0.981848
ENSDARG00000015524	-0.149121	0.418836	0.88389	PRPS1L1
ENSDARG00000004539	-0.149115	0.436227	0.887931	PTGS2
ENSDARG00000074506	-0.14906	0.385384	0.874186	TMEM94
ENSDARG00000003899	-0.148995	0.646778	0.939501	ZDHHC23
ENSDARG00000042677	-0.148858	0.786014	0.969133	CADM1
ENSDARG00000057353	-0.148848	0.630613	0.935187	ehbp1l1a
ENSDARG00000069321	-0.148837	0.848421	0.978731	fam169b
ENSDARG00000098825	-0.148825	0.192818	0.792212	FARSA
ENSDARG00000004930	-0.148718	0.557658	0.921536	LMO7
ENSDARG00000060564	-0.148708	0.525162	0.914811	SLC25A21
ENSDARG00000069912	-0.148669	0.595363	0.928032	HMGA2
ENSDARG00000015088	-0.148647	0.302156	0.849491	DNAJB11
ENSDARG00000061414	-0.148522	0.414805	0.88389	slx4
ENSDARG00000063466	-0.14848	0.353167	0.867855	ISY1
ENSDARG00000007912	-0.148449	0.377799	0.87337	si:ch211-196i2.1
ENSDARG00000117444	-0.148428	0.910608	0.985349
ENSDARG00000063573	-0.148416	0.220333	0.81158	VPS41
ENSDARG00000033955	-0.148386	0.875663	0.980464
ENSDARG00000092489	-0.148385	0.81409	0.973128	si:ch73-103b9.2
ENSDARG00000023181	-0.148382	0.436872	0.888139	pcp4l1
ENSDARG00000005456	-0.148352	0.401362	0.878567	KATNB1
ENSDARG00000042520	-0.148204	0.350771	0.86764	UTP14C
ENSDARG00000079306	-0.148175	0.191958	0.791858	RLIM
ENSDARG00000058943	-0.148122	0.683415	0.949	cdcp1a
ENSDARG00000094779	-0.148116	0.799056	0.971363	si:dkey-192d15.1
ENSDARG00000070673	-0.148025	0.504945	0.910317	PTGR2
ENSDARG00000089262	-0.148012	0.723009	0.955586	pbx3a
ENSDARG00000113411	-0.148009	0.709471	0.95314	LRRC4C
ENSDARG00000027552	-0.147964	0.563867	0.923218	MAPK1
ENSDARG00000095743	-0.147933	0.241527	0.823254	SOX11
ENSDARG00000062146	-0.147925	0.420772	0.88419	LARP4B
ENSDARG00000079484	-0.147915	0.684575	0.949	KCNT1
ENSDARG00000043130	-0.147912	0.358754	0.868859	notch2
ENSDARG00000008858	-0.147902	0.626381	0.934323	CYP7B1
ENSDARG00000026165	-0.147822	0.264745	0.832616	COL11A1
ENSDARG00000052606	-0.147791	0.308436	0.851346	DPP9
ENSDARG00000004105	-0.147697	0.282022	0.841394	TIE1
ENSDARG00000013794	-0.147687	0.359701	0.869194	KLF11
ENSDARG00000097537	-0.147667	0.325697	0.857909	WWP1
ENSDARG00000077839	-0.147662	0.541502	0.917656	DHX30
ENSDARG00000020000	-0.147619	0.363001	0.87003	SH3BP4
ENSDARG00000101172	-0.147606	0.68509	0.949
ENSDARG00000051874	-0.147578	0.369971	0.871782	STRA6
ENSDARG00000088590	-0.147528	0.314161	0.854904	PXN
ENSDARG00000020759	-0.14751	0.357999	0.86822	elf1
ENSDARG00000069482	-0.147493	0.821577	0.974306	traf1
ENSDARG00000014386	-0.147475	0.346403	0.865278	galnt6
ENSDARG00000093420	-0.147459	0.376103	0.873054	CREB1
ENSDARG00000016526	-0.147445	0.325731	0.857909	GATA3
ENSDARG00000062226	-0.147442	0.365412	0.870177	ino80db
ENSDARG00000021239	-0.147441	0.272533	0.838381	APAF1
ENSDARG00000090724	-0.147423	0.616277	0.931184	scn12aa
ENSDARG00000017427	-0.147407	0.42423	0.884667	phf20l1
ENSDARG00000045936	-0.14737	0.555887	0.921191	PAX6
ENSDARG00000063309	-0.147353	0.370381	0.871854	TJP2
ENSDARG00000053248	-0.147346	0.574864	0.923649	INA
ENSDARG00000070954	-0.147337	0.572775	0.923649	HMX2
ENSDARG00000035820	-0.147288	0.79105	0.970153	drd4b
ENSDARG00000043493	-0.147109	0.346789	0.865331	cltca
ENSDARG00000068110	-0.147077	0.853845	0.979427
ENSDARG00000098031	-0.147072	0.762751	0.963187	si:ch73-144d13.8
ENSDARG00000029057	-0.147037	0.640207	0.937648	tm6sf2b
ENSDARG00000076815	-0.147013	0.144293	0.752492	EIF3A
ENSDARG00000014962	-0.146898	0.386687	0.874229	ppp3cca
ENSDARG00000105237	-0.146886	0.607504	0.929513	MCC
ENSDARG00000007996	-0.14686	0.577295	0.924412	POU2F1
ENSDARG00000029480	-0.146841	0.67995	0.947376	SPECC1
ENSDARG00000096310	-0.146789	0.594467	0.927762	si:ch1073-170h8.3
ENSDARG00000074488	-0.146758	0.723742	0.955586	ifngr1l
ENSDARG00000101485	-0.146741	0.427924	0.884924	si:ch1073-469d17.2
ENSDARG00000092070	-0.146738	0.897429	0.983207	si:ch211-15j1.3
ENSDARG00000054856	-0.146698	0.628178	0.934462	CSKMT
ENSDARG00000076546	-0.146693	0.804023	0.971567	TRHR
ENSDARG00000045747	-0.14669	0.490275	0.905237	CPED1
ENSDARG00000078058	-0.146637	0.590903	0.926995	DIP2A
ENSDARG00000077605	-0.146621	0.55226	0.921191	FRRS1
ENSDARG00000086393	-0.146573	0.531296	0.915256	DBX1
ENSDARG00000011652	-0.146572	0.819634	0.974136	si:zfos-979f1.2
ENSDARG00000088515	-0.146564	0.638667	0.937609	st6gal2b
ENSDARG00000103247	-0.146483	0.911622	0.985646	si:ch211-145h19.4
ENSDARG00000055344	-0.146441	0.330848	0.859751	MIPEP
ENSDARG00000022303	-0.14644	0.497649	0.907382	higd1a
ENSDARG00000063574	-0.146437	0.419697	0.884053	MTG2
ENSDARG00000001890	-0.14643	0.205746	0.801516	STT3B
ENSDARG00000099960	-0.146373	0.637013	0.937576	ELOVL1
ENSDARG00000069283	-0.146368	0.395356	0.875957	ERCC8
ENSDARG00000062063	-0.146349	0.353784	0.867855	TAB3
ENSDARG00000087145	-0.146278	0.378348	0.87337	parp10
ENSDARG00000056328	-0.146262	0.458915	0.895937	RHOT2
ENSDARG00000035507	-0.146245	0.61095	0.930578	DDX31
ENSDARG00000029928	-0.146176	0.364772	0.870177	AP3M1
ENSDARG00000026473	-0.146148	0.34423	0.8642	SIX1
ENSDARG00000042900	-0.146127	0.378128	0.87337	GTPBP1
ENSDARG00000102118	-0.1461	0.628149	0.934462	slf1
ENSDARG00000042908	-0.146078	0.718642	0.955419	hsh2d
ENSDARG00000013360	-0.146073	0.529885	0.915003	sh3gl3a
ENSDARG00000003811	-0.145984	0.334319	0.861415	plxnb2a.1
ENSDARG00000071018	-0.145953	0.259018	0.831228	PTEN
ENSDARG00000079664	-0.14595	0.505224	0.910345	ddo
ENSDARG00000034714	-0.145922	0.642278	0.937648	esyt1a
ENSDARG00000059806	-0.14591	0.548322	0.920052	SACM1L
ENSDARG00000062244	-0.14589	0.510663	0.911755	setd2
ENSDARG00000036943	-0.145851	0.61643	0.931349	GOLPH3L
ENSDARG00000038074	-0.145839	0.3862	0.874229	ERGIC3
ENSDARG00000004433	-0.145833	0.732193	0.956751	BTK
ENSDARG00000036232	-0.145777	0.386653	0.874229	TRPM7
ENSDARG00000020465	-0.145748	0.138508	0.745543	ewsr1b
ENSDARG00000063008	-0.145726	0.496979	0.90716	si:dkeyp-27e10.3
ENSDARG00000101144	-0.14566	0.303878	0.849491	ZDHHC13
ENSDARG00000042054	-0.145557	0.521206	0.91417	zgc:171971
ENSDARG00000038898	-0.14554	0.723062	0.955586	zgc:113691
ENSDARG00000104719	-0.145531	0.459077	0.896104	ABCC1
ENSDARG00000102568	-0.14553	0.8131	0.973075	si:ch73-106k19.2
ENSDARG00000022129	-0.145523	0.21897	0.811148	rbm4.3
ENSDARG00000063518	-0.145497	0.5058	0.910822	zgc:153913
ENSDARG00000022466	-0.145448	0.531289	0.915256	CLCN5
ENSDARG00000019874	-0.145388	0.642845	0.937678	HSPH1
ENSDARG00000037919	-0.145314	0.423044	0.884447	rbbp6
ENSDARG00000062423	-0.145261	0.62598	0.934158	ftcdnl1
ENSDARG00000010773	-0.145198	0.673342	0.945876	PNPLA6
ENSDARG00000078114	-0.14513	0.27647	0.838573	si:ch73-237c6.1
ENSDARG00000030896	-0.145107	0.292074	0.844996	FOXQ1
ENSDARG00000098903	-0.145059	0.781706	0.968879	TFE3
ENSDARG00000010078	-0.145026	0.278343	0.84005	NUP133
ENSDARG00000004311	-0.145003	0.41415	0.88389	ldlrap1a
ENSDARG00000034457	-0.144949	0.844215	0.9782	si:ch211-163l21.7
ENSDARG00000018524	-0.144939	0.383967	0.874066	MIDN
ENSDARG00000078299	-0.144871	0.700313	0.951118	colgalt2a
ENSDARG00000056745	-0.144842	0.309428	0.851885	NECAB2
ENSDARG00000006921	-0.144837	0.371656	0.87195	LRP5
ENSDARG00000101530	-0.144823	0.71591	0.954989	PRR16
ENSDARG00000086623	-0.144763	0.805365	0.971567	vav3a
ENSDARG00000007531	-0.144708	0.474026	0.900713	ZCCHC9
ENSDARG00000070677	-0.144673	0.456595	0.895488	FEZF2
ENSDARG00000093606	-0.144615	0.90009	0.983567	rps11l
ENSDARG00000040326	-0.144606	0.483429	0.903291	DHX29
ENSDARG00000054645	-0.144553	0.549726	0.920346	si:ch211-51c14.1
ENSDARG00000043133	-0.144514	0.600474	0.928793	cldnf
ENSDARG00000092372	-0.144509	0.859759	0.979427	si:dkey-148a12.2
ENSDARG00000075222	-0.144498	0.21289	0.806527	AMER2
ENSDARG00000037748	-0.144437	0.237716	0.820907	SLC43A1
ENSDARG00000099566	-0.144373	0.406381	0.881283	LMBRD2
ENSDARG00000054154	-0.144346	0.363337	0.87003	BMS1
ENSDARG00000044062	-0.144345	0.297964	0.847891	ctbp2a
ENSDARG00000073709	-0.144274	0.661739	0.942387	FAM149A
ENSDARG00000018693	-0.144245	0.373144	0.872215	CDH2
ENSDARG00000115425	-0.144186	0.774731	0.967918
ENSDARG00000075349	-0.144178	0.455824	0.895488	si:ch73-138n13.1
ENSDARG00000029204	-0.144074	0.548829	0.920238	TYRP1
ENSDARG00000075622	-0.14406	0.512641	0.9124	zgc:174938
ENSDARG00000099148	-0.144031	0.384751	0.874066	BZW1
ENSDARG00000079779	-0.143996	0.675191	0.9464	RADIL
ENSDARG00000019797	-0.143925	0.300959	0.849058	QRICH1
ENSDARG00000076052	-0.143924	0.620352	0.932009	sez6l2
ENSDARG00000043313	-0.143895	0.47751	0.902432	ank2b
ENSDARG00000075726	-0.143865	0.541645	0.917656	DHRS7B
ENSDARG00000093899	-0.143865	0.519117	0.913439	si:ch211-142k18.1
ENSDARG00000023694	-0.143692	0.287117	0.843278	SPON1
ENSDARG00000102888	-0.143685	0.557154	0.921359	GPR39
ENSDARG00000014746	-0.14362	0.452481	0.894969	RBFOX1
ENSDARG00000091232	-0.143618	0.673151	0.945876	KCNJ1
ENSDARG00000098944	-0.143498	0.83586	0.977424	nme9
ENSDARG00000101644	-0.143471	0.519892	0.913841	ARHGEF17
ENSDARG00000102997	-0.143458	0.518033	0.913074	RRN3
ENSDARG00000103251	-0.14345	0.439548	0.888952	SH3PXD2B
ENSDARG00000095833	-0.143441	0.572705	0.923649	ALK
ENSDARG00000013310	-0.143379	0.419302	0.884053	MAP3K15
ENSDARG00000073822	-0.143229	0.770719	0.966256	IQSEC1
ENSDARG00000075033	-0.14321	0.642242	0.937648	GTPBP8
ENSDARG00000101890	-0.143209	0.619228	0.932009	pigr
ENSDARG00000092407	-0.143176	0.690808	0.949956	trim35-45
ENSDARG00000053241	-0.143171	0.620352	0.932009	STS
ENSDARG00000045758	-0.14314	0.619905	0.932009	CRACR2A
ENSDARG00000037064	-0.143014	0.331733	0.860028	GALC
ENSDARG00000055225	-0.143013	0.332709	0.860653	DOCK8
ENSDARG00000061638	-0.143	0.705224	0.951617	DCAKD
ENSDARG00000060259	-0.142992	0.801536	0.971435	kcnj21
ENSDARG00000100969	-0.142959	0.430545	0.885601	tmprss13a
ENSDARG00000098171	-0.142917	0.321022	0.857909	zgc:162193
ENSDARG00000038243	-0.142837	0.4367	0.888139	E4F1
ENSDARG00000104256	-0.142813	0.435891	0.887905	BCO1
ENSDARG00000054304	-0.142775	0.586172	0.926713	homeza
ENSDARG00000070644	-0.14271	0.435931	0.887905	TTPAL
ENSDARG00000086849	-0.142695	0.738762	0.958589	si:dkey-187k19.2
ENSDARG00000103927	-0.14266	0.844686	0.9782
ENSDARG00000105672	-0.142632	0.779445	0.968741	si:cabz01015814.1
ENSDARG00000090804	-0.142606	0.463711	0.897739	GPR155
ENSDARG00000074749	-0.142587	0.339254	0.863236	ABCA12
ENSDARG00000029177	-0.142551	0.282442	0.841573	LNX2
ENSDARG00000019328	-0.14253	0.49345	0.906613	PLXNA4
ENSDARG00000014059	-0.142499	0.481171	0.902948	CLDN5
ENSDARG00000092463	-0.142489	0.602855	0.928846	rhbdd2
ENSDARG00000023868	-0.14248	0.35048	0.867637	si:dkey-172h23.2
ENSDARG00000088051	-0.142459	0.891673	0.983207	znf1004
ENSDARG00000020079	-0.142372	0.573732	0.923649	NEIL3
ENSDARG00000087666	-0.142367	0.719258	0.955419	FIBP
ENSDARG00000062025	-0.142318	0.385407	0.874186	CPOX
ENSDARG00000062096	-0.14225	0.49752	0.907287	pm20d1.2
ENSDARG00000079220	-0.142248	0.472581	0.900491	WDR20
ENSDARG00000110160	-0.142177	0.767483	0.964899	SBSPON
ENSDARG00000068575	-0.142164	0.479659	0.902948	tmem51a
ENSDARG00000079233	-0.14213	0.589933	0.926995	e2f2
ENSDARG00000103453	-0.142125	0.384739	0.874066	ZFPL1
ENSDARG00000061885	-0.142017	0.756915	0.961616	SATB2
ENSDARG00000021398	-0.142004	0.376306	0.873054	mul2
ENSDARG00000020054	-0.142004	0.519254	0.913509	aox6
ENSDARG00000004658	-0.141955	0.206559	0.802511	zgc:101810
ENSDARG00000060987	-0.141939	0.460887	0.896706	FERRY3
ENSDARG00000078600	-0.141922	0.535586	0.916134	ldlrad3
ENSDARG00000035630	-0.141901	0.690563	0.949956	YPEL1
ENSDARG00000060841	-0.141895	0.305909	0.849909	PIK3C2A
ENSDARG00000068303	-0.141874	0.917469	0.986479	si:ch211-235f12.5
ENSDARG00000052103	-0.141858	0.588064	0.926713	DTYMK
ENSDARG00000009782	-0.141837	0.516038	0.913074	MYH11
ENSDARG00000092718	-0.141829	0.651499	0.941003	gbgt1l2
ENSDARG00000057452	-0.141806	0.345165	0.864475	ston2
ENSDARG00000100636	-0.14176	0.244031	0.824857	RBM12
ENSDARG00000017744	-0.141741	0.241459	0.823198	SMC2
ENSDARG00000068562	-0.141714	0.554829	0.921191	RBM33
ENSDARG00000069696	-0.141687	0.465089	0.898038	lrif1
ENSDARG00000117321	-0.14162	0.772603	0.967064
ENSDARG00000101562	-0.141616	0.481948	0.902948	znf1014
ENSDARG00000069855	-0.141604	0.467413	0.898712	PNISR
ENSDARG00000040712	-0.141579	0.585661	0.926713	adprh
ENSDARG00000039669	-0.141519	0.271184	0.838236	GFUS
ENSDARG00000101220	-0.141418	0.640152	0.937648	POLRMT
ENSDARG00000003181	-0.141403	0.698068	0.950878	sult1st4
ENSDARG00000075898	-0.141397	0.48308	0.903291	spata7
ENSDARG00000078770	-0.141396	0.657979	0.941295	GNPAT
ENSDARG00000061373	-0.141364	0.590449	0.926995	ZNF142
ENSDARG00000032651	-0.141318	0.256143	0.830714	PPP1R10
ENSDARG00000075297	-0.141314	0.340901	0.863856	TRNT1
ENSDARG00000089390	-0.141271	0.761278	0.962716	PNPLA2
ENSDARG00000103350	-0.141223	0.440518	0.888952	trim24
ENSDARG00000042630	-0.141192	0.431983	0.886263	HEBP2
ENSDARG00000061819	-0.141185	0.690105	0.949956	WSCD2
ENSDARG00000117193	-0.141166	0.78685	0.969457
ENSDARG00000061547	-0.141139	0.92944	0.988301	zgc:153409
ENSDARG00000059460	-0.141075	0.39335	0.875574	SBF2
ENSDARG00000104495	-0.141066	0.536111	0.916134	PLTP
ENSDARG00000078691	-0.141037	0.293368	0.845188	GIGYF1
ENSDARG00000034493	-0.141001	0.564022	0.923218	GRIN2A
ENSDARG00000018542	-0.140982	0.619589	0.932009	HAPLN4
ENSDARG00000056717	-0.14095	0.469219	0.899088	vars2
ENSDARG00000067545	-0.140885	0.325994	0.857909	adam19b
ENSDARG00000008818	-0.140851	0.583906	0.926455	hsf1
ENSDARG00000102995	-0.140834	0.410024	0.882155	RBM24
ENSDARG00000008986	-0.140829	0.555979	0.921191	E2F7
ENSDARG00000058861	-0.140814	0.289679	0.843278	NCLN
ENSDARG00000009040	-0.140803	0.445028	0.891831	si:ch73-141c7.1
ENSDARG00000040407	-0.140781	0.546675	0.919826	USP22
ENSDARG00000088330	-0.140702	0.833445	0.977101	hbae1.2
ENSDARG00000057907	-0.140677	0.44409	0.891264	si:ch73-181d5.4
ENSDARG00000062955	-0.140674	0.487155	0.904631	DIPK1A
ENSDARG00000002635	-0.140673	0.366502	0.870177	FAM184A
ENSDARG00000075128	-0.140666	0.819171	0.973927	or30bt3
ENSDARG00000023110	-0.140664	0.572187	0.923649	MAPK7
ENSDARG00000079308	-0.140582	0.410291	0.882288	TOR3A
ENSDARG00000059596	-0.14058	0.65418	0.941038	CLIP2
ENSDARG00000105028	-0.140506	0.492285	0.905715
ENSDARG00000057075	-0.140422	0.457082	0.895553	LAMTOR3
ENSDARG00000116119	-0.140403	0.652051	0.941005
ENSDARG00000054597	-0.140363	0.227959	0.815956	CNOT6L
ENSDARG00000077205	-0.140358	0.727621	0.955843	zgc:153116
ENSDARG00000063921	-0.140335	0.468141	0.898937	MT-ND5
ENSDARG00000026712	-0.140318	0.196298	0.794755	RAB5C
ENSDARG00000078216	-0.140316	0.518383	0.913074	EPS15
ENSDARG00000032820	-0.140308	0.688624	0.949807	RXFP2
ENSDARG00000044299	-0.140299	0.225612	0.815817	LMNB1
ENSDARG00000078233	-0.140267	0.538045	0.916523	CTNND1
ENSDARG00000071683	-0.140152	0.292088	0.844996	ZFR2
ENSDARG00000117233	-0.140114	0.811272	0.973022
ENSDARG00000004018	-0.140095	0.698886	0.950878	CHST13
ENSDARG00000000747	-0.140091	0.729672	0.956451	lcmt2
ENSDARG00000005651	-0.140082	0.389695	0.874878	HRAS
ENSDARG00000080019	-0.14008	0.485881	0.904302	UBA6
ENSDARG00000079602	-0.140072	0.747334	0.960124	CALHM3
ENSDARG00000035422	-0.140071	0.691189	0.949956	ccn1l1
ENSDARG00000097433	-0.13995	0.855489	0.979427	si:dkeyp-110b2.2
ENSDARG00000026875	-0.139936	0.514002	0.91281	TLCD3B
ENSDARG00000060058	-0.139903	0.361898	0.869656	CYLD
ENSDARG00000013250	-0.139881	0.275525	0.838573	TARS1
ENSDARG00000001835	-0.139822	0.346351	0.865278	NALCN
ENSDARG00000014098	-0.139819	0.653544	0.941005	PKD2
ENSDARG00000099741	-0.139803	0.626664	0.934462	mvb12a
ENSDARG00000105120	-0.139655	0.722078	0.955586	GAB2
ENSDARG00000058127	-0.139652	0.564064	0.923218	hcfc2
ENSDARG00000017984	-0.139622	0.576299	0.924369	zgc:172106
ENSDARG00000004386	-0.139561	0.312336	0.853678	ELAPOR2
ENSDARG00000090977	-0.139536	0.780909	0.968837	ifit12
ENSDARG00000054218	-0.139476	0.652265	0.941005	gltpd2a
ENSDARG00000070028	-0.139472	0.446748	0.892359	tmem41aa
ENSDARG00000002403	-0.139302	0.398306	0.877291	NUSAP1
ENSDARG00000062834	-0.139285	0.438345	0.88838	ECSIT
ENSDARG00000070448	-0.139269	0.404305	0.879725	GRK4
ENSDARG00000102430	-0.139205	0.55612	0.921191	opn6a
ENSDARG00000071601	-0.139204	0.553335	0.921191	pvalb9
ENSDARG00000020469	-0.139187	0.33068	0.859751	MAP3K7
ENSDARG00000012588	-0.139182	0.577313	0.924412	PTDSS1
ENSDARG00000031983	-0.13917	0.450024	0.893905	six4b
ENSDARG00000097746	-0.139164	0.519461	0.913622	si:rp71-77l1.1
ENSDARG00000114762	-0.13909	0.615754	0.930808
ENSDARG00000031678	-0.139065	0.291904	0.844891	COL5A2
ENSDARG00000040584	-0.139052	0.564488	0.923218	EEF1AKMT1
ENSDARG00000014180	-0.13901	0.42909	0.885601	ILDR2
ENSDARG00000012640	-0.138963	0.613982	0.930633	cideb
ENSDARG00000038563	-0.138805	0.305114	0.849909	PITRM1
ENSDARG00000067966	-0.138778	0.395949	0.876125	fem1a
ENSDARG00000042902	-0.138778	0.636066	0.937059	afg1lb
ENSDARG00000042956	-0.138719	0.640761	0.937648	cyp2ad6
ENSDARG00000099773	-0.13871	0.902808	0.984516	olfcg4
ENSDARG00000069660	-0.138695	0.371807	0.87195	CHRNB1
ENSDARG00000074149	-0.138667	0.468752	0.899088	ITPR1
ENSDARG00000092136	-0.138663	0.603169	0.928846	cenpw
ENSDARG00000035819	-0.138625	0.46341	0.897229	SIRT3
ENSDARG00000037929	-0.138549	0.359775	0.869194	STRADA
ENSDARG00000053158	-0.138541	0.897449	0.983207	prss56
ENSDARG00000095915	-0.138531	0.775045	0.967918
ENSDARG00000055595	-0.138507	0.455367	0.895488	CLUL1
ENSDARG00000068763	-0.138418	0.603266	0.928846	PLCG2
ENSDARG00000092732	-0.138228	0.892339	0.983207	loc100332737
ENSDARG00000096889	-0.138215	0.626344	0.934323	si:ch211-173b16.4
ENSDARG00000001452	-0.138173	0.649456	0.940404	adam8a
ENSDARG00000045391	-0.138162	0.726388	0.955586	cd226
ENSDARG00000080016	-0.138074	0.665993	0.943512	si:cabz01032454.3
ENSDARG00000038296	-0.138064	0.462485	0.896706	tmem86b
ENSDARG00000087657	-0.138047	0.39127	0.875105	FASN
ENSDARG00000041068	-0.138025	0.246265	0.825558	GOT2
ENSDARG00000039613	-0.138011	0.560856	0.923218	POLL
ENSDARG00000042857	-0.137994	0.584242	0.92668	si:ch211-246m6.4
ENSDARG00000034195	-0.137989	0.358398	0.868646	TOP2B
ENSDARG00000089936	-0.13798	0.382466	0.874066	selenow2b
ENSDARG00000014366	-0.137872	0.298505	0.848547	LUC7L3
ENSDARG00000100573	-0.137871	0.422616	0.884447	ckap2l
ENSDARG00000011819	-0.137801	0.434576	0.88717	PCNX1
ENSDARG00000004306	-0.137762	0.455717	0.895488	KLHL18
ENSDARG00000105529	-0.137758	0.46962	0.899088	vgf
ENSDARG00000059824	-0.137706	0.620675	0.932009	SOAT2
ENSDARG00000093572	-0.137698	0.468556	0.899088	lamc3
ENSDARG00000051953	-0.137688	0.55711	0.921359	YTHDC1
ENSDARG00000089888	-0.137683	0.404989	0.879976	DAGLB
ENSDARG00000069828	-0.137661	0.466004	0.898219	si:ch211-117n7.7
ENSDARG00000070433	-0.137642	0.322092	0.857909	VPS18
ENSDARG00000104325	-0.137641	0.774204	0.967828	PLEK
ENSDARG00000062753	-0.137629	0.845545	0.9782	NAIF1
ENSDARG00000016773	-0.137624	0.711252	0.954141	cishb
ENSDARG00000099854	-0.137576	0.86333	0.979427	HTR7
ENSDARG00000002552	-0.137555	0.28644	0.842834	MAPKAPK2
ENSDARG00000069795	-0.137542	0.683945	0.949	zgc:154058
ENSDARG00000036086	-0.137443	0.563216	0.923218	ITGA11
ENSDARG00000035565	-0.137415	0.408877	0.881841	ATP6V0A2
ENSDARG00000052019	-0.137391	0.570303	0.923649	si:ch73-109d9.1
ENSDARG00000068965	-0.137377	0.476762	0.90234	NRIP1
ENSDARG00000007867	-0.137371	0.388817	0.874878	DAZAP2
ENSDARG00000068187	-0.137358	0.344073	0.8642	SPG7
ENSDARG00000023886	-0.137187	0.400728	0.878498	cacna2d4b
ENSDARG00000076120	-0.137147	0.282247	0.841527	FOXP4
ENSDARG00000099069	-0.137048	0.537428	0.916134	bsk146
ENSDARG00000097000	-0.137013	0.684915	0.949	si:ch211-66i8.3
ENSDARG00000076401	-0.136898	0.27645	0.838573	CACNG3
ENSDARG00000104139	-0.136851	0.353685	0.867855	atp1a3b
ENSDARG00000002479	-0.136782	0.444041	0.891264	ERCC6L
ENSDARG00000036212	-0.136765	0.253107	0.828449	TBC1D5
ENSDARG00000075759	-0.136728	0.613278	0.930633	SAMD4A
ENSDARG00000104367	-0.136655	0.552212	0.921191	casp20
ENSDARG00000025766	-0.136634	0.473912	0.900713	DTX3
ENSDARG00000103823	-0.136591	0.824379	0.975318	rbms1b
ENSDARG00000060661	-0.136412	0.573657	0.923649	KLF8
ENSDARG00000077306	-0.136372	0.664332	0.943094	CUTC
ENSDARG00000100196	-0.136342	0.806454	0.971773	znf1160
ENSDARG00000071010	-0.136322	0.487105	0.904631	tuft1b
ENSDARG00000044752	-0.136269	0.60104	0.928793	P2RX4
ENSDARG00000038524	-0.13626	0.290041	0.84369	PIK3R1
ENSDARG00000041904	-0.136221	0.512162	0.912275	ankzf1
ENSDARG00000002216	-0.136176	0.321302	0.857909	TBX3
ENSDARG00000006240	-0.13614	0.235225	0.81995	SLC27A1
ENSDARG00000075347	-0.136051	0.552378	0.921191	CHFR
ENSDARG00000042172	-0.136031	0.480872	0.902948	c7a
ENSDARG00000062304	-0.136011	0.455128	0.895488	PDPK1
ENSDARG00000063031	-0.135983	0.454798	0.895488	RAD54L2
ENSDARG00000007406	-0.135983	0.536455	0.916134	PHOX2A
ENSDARG00000042515	-0.135956	0.628607	0.934529	GPR176
ENSDARG00000076308	-0.135939	0.44823	0.89305	PDP1
ENSDARG00000014517	-0.135938	0.250642	0.828449	USP5
ENSDARG00000041299	-0.135929	0.811536	0.973022	msi1a
ENSDARG00000045636	-0.135909	0.490824	0.905237	RBL2
ENSDARG00000031876	-0.135876	0.893663	0.983207	pard6ga
ENSDARG00000014531	-0.135838	0.474939	0.901286	ATG4A
ENSDARG00000108649	-0.13583	0.741555	0.959583	GALNT3
ENSDARG00000019299	-0.135816	0.485433	0.904302	ZNF687
ENSDARG00000005098	-0.135808	0.467357	0.898712	zgc:86764
ENSDARG00000109820	-0.135797	0.441368	0.889424	NPAS3
ENSDARG00000034178	-0.135777	0.355173	0.868035	CPSF1
ENSDARG00000020699	-0.135767	0.387735	0.874553	SLC9A8
ENSDARG00000078964	-0.135754	0.37118	0.87195	ESYT2
ENSDARG00000112579	-0.135648	0.600164	0.928793	cmss1
ENSDARG00000019063	-0.135601	0.613201	0.930633	FAT1
ENSDARG00000037545	-0.135598	0.741618	0.959583	mtnr1aa
ENSDARG00000021889	-0.135572	0.691074	0.949956	GJA3
ENSDARG00000061311	-0.135527	0.483591	0.903291	ZNF438
ENSDARG00000012627	-0.135518	0.509011	0.911729	cdc34b
ENSDARG00000035553	-0.135493	0.655358	0.941132	GJB1
ENSDARG00000031795	-0.135436	0.327323	0.858917	ABCF1
ENSDARG00000030687	-0.135365	0.371171	0.87195	PHKA2
ENSDARG00000012699	-0.13536	0.787114	0.969509	BBX
ENSDARG00000009387	-0.135352	0.419347	0.884053	robo4
ENSDARG00000057683	-0.135341	0.305897	0.849909	MCM6
ENSDARG00000039882	-0.135336	0.395287	0.875957	ap3s2
ENSDARG00000104733	-0.135165	0.574094	0.923649	COQ4
ENSDARG00000014655	-0.134914	0.641852	0.937648	ITPR1
ENSDARG00000076755	-0.134912	0.603771	0.928863	ap5s1
ENSDARG00000087910	-0.134834	0.721007	0.955586	dact3a
ENSDARG00000035913	-0.13481	0.359045	0.869111	YARS1
ENSDARG00000103684	-0.134795	0.455156	0.895488	AP4E1
ENSDARG00000061504	-0.134789	0.536898	0.916134	kdm4c
ENSDARG00000030583	-0.134782	0.259562	0.831228	FOXK2
ENSDARG00000104118	-0.134748	0.588534	0.926713	ANTXR2
ENSDARG00000018698	-0.134744	0.359334	0.869157	CARM1
ENSDARG00000017211	-0.134717	0.456579	0.895488	PLXNB1
ENSDARG00000061205	-0.134686	0.365295	0.870177	STAG1
ENSDARG00000063056	-0.134679	0.563084	0.923218	TULP4
ENSDARG00000068678	-0.134631	0.861572	0.979427	iqcg
ENSDARG00000010816	-0.134615	0.408166	0.881841	SLC7A14
ENSDARG00000030108	-0.134505	0.564533	0.923218	SEC22B
ENSDARG00000105098	-0.134461	0.39326	0.875539	DR1
ENSDARG00000032802	-0.134387	0.314886	0.855286	KTN1
ENSDARG00000045378	-0.134374	0.871708	0.979661	PI15
ENSDARG00000110106	-0.134368	0.794783	0.970272	si:dkey-20i20.4
ENSDARG00000039951	-0.134283	0.791764	0.970153	tmem276a
ENSDARG00000101465	-0.13425	0.588531	0.926713	orc2
ENSDARG00000005972	-0.134244	0.450436	0.894042	RIC8B
ENSDARG00000014488	-0.134138	0.548615	0.920226	ca2
ENSDARG00000042056	-0.134044	0.336472	0.862639	MAU2
ENSDARG00000012610	-0.133994	0.335912	0.862437	saga
ENSDARG00000016745	-0.133991	0.431218	0.886031	SLC35F6
ENSDARG00000053716	-0.133935	0.351882	0.86764	zgc:153990
ENSDARG00000095865	-0.133837	0.528299	0.914895	oxr1a
ENSDARG00000044551	-0.133821	0.422871	0.884447	ATG9A
ENSDARG00000010717	-0.133813	0.487244	0.904631	CHCHD10
ENSDARG00000006911	-0.133764	0.765873	0.964492	WNT8B
ENSDARG00000058088	-0.13363	0.292602	0.845122	AIFM1
ENSDARG00000093494	-0.133548	0.305934	0.849909	si:ch211-217k17.9
ENSDARG00000012499	-0.133532	0.529971	0.915003	PER1
ENSDARG00000003607	-0.133532	0.467588	0.898712	NR2F6
ENSDARG00000040469	-0.13351	0.65718	0.941165	ENPP6
ENSDARG00000060001	-0.133437	0.505191	0.910345	METTL9
ENSDARG00000042835	-0.13342	0.411501	0.883222	tfdp2
ENSDARG00000098874	-0.133397	0.414614	0.88389	EXOC6B
ENSDARG00000053619	-0.13338	0.510173	0.911755	SRA1
ENSDARG00000027689	-0.13336	0.302017	0.849491	POLD1
ENSDARG00000079269	-0.133318	0.651581	0.941003
ENSDARG00000037079	-0.133258	0.611863	0.930633	cfap36
ENSDARG00000117244	-0.133189	0.671186	0.944987
ENSDARG00000041117	-0.133151	0.650348	0.940426	wnt2
ENSDARG00000059035	-0.133141	0.233287	0.818194	POR
ENSDARG00000062352	-0.13314	0.429255	0.885601	sema4ab
ENSDARG00000078075	-0.133101	0.385638	0.874229	ILRUN
ENSDARG00000061023	-0.133085	0.310376	0.852045	borcs6
ENSDARG00000077057	-0.133024	0.455562	0.895488	esco1
ENSDARG00000062686	-0.132981	0.535252	0.916076	MEGF11
ENSDARG00000011727	-0.132946	0.66008	0.941884	B9D1
ENSDARG00000002731	-0.132935	0.416663	0.88389	sdc2
ENSDARG00000074703	-0.132867	0.567003	0.923626	CCDC97
ENSDARG00000100248	-0.132852	0.868261	0.979529	c1r
ENSDARG00000018259	-0.132838	0.443271	0.890407	atp1a3a
ENSDARG00000004305	-0.132801	0.519542	0.913622	VANGL1
ENSDARG00000093053	-0.132779	0.863868	0.979487	vap
ENSDARG00000062806	-0.132729	0.84743	0.978731	TTLL9
ENSDARG00000067549	-0.132695	0.558036	0.921712	adamts12
ENSDARG00000114026	-0.13269	0.870729	0.979593
ENSDARG00000096948	-0.132649	0.817057	0.973494	im:7143333
ENSDARG00000010194	-0.132498	0.244658	0.824857	EIF4B
ENSDARG00000028982	-0.132422	0.440818	0.889288	PCCA
ENSDARG00000044091	-0.132357	0.498588	0.907874	PITPNA
ENSDARG00000014428	-0.132333	0.303571	0.849491	PPP2R5D
ENSDARG00000110003	-0.132304	0.71243	0.954211
ENSDARG00000042646	-0.132268	0.494331	0.906975	zgc:77784
ENSDARG00000092042	-0.132219	0.661324	0.94231	si:ch211-226f24.4
ENSDARG00000061048	-0.132139	0.324522	0.857909	RANBP9
ENSDARG00000057016	-0.132126	0.309748	0.851885	CDC14A
ENSDARG00000003446	-0.132117	0.575519	0.923795	IPPK
ENSDARG00000070786	-0.132088	0.389202	0.874878	znf770
ENSDARG00000086245	-0.132005	0.671031	0.944961	si:dkeyp-121d2.7
ENSDARG00000086317	-0.131944	0.379836	0.873432	si:ch211-67e16.4
ENSDARG00000042846	-0.131932	0.531367	0.915256	DISP2
ENSDARG00000010756	-0.131838	0.578763	0.924456	NOD2
ENSDARG00000011360	-0.131827	0.444109	0.891264	nfatc2ip
ENSDARG00000070545	-0.131813	0.355025	0.868035	TOP1
ENSDARG00000100515	-0.13177	0.395061	0.875957	DUSP1
ENSDARG00000020602	-0.131736	0.307233	0.850652	GRK7
ENSDARG00000075143	-0.131704	0.631053	0.935187	NANP
ENSDARG00000098204	-0.131646	0.722724	0.955586
ENSDARG00000002006	-0.131591	0.460944	0.896706	rxrbb
ENSDARG00000090192	-0.131544	0.849406	0.979019	si:dkeyp-77c4.1
ENSDARG00000038703	-0.131499	0.387722	0.874553	HKDC1
ENSDARG00000088835	-0.131471	0.346295	0.865278	efs
ENSDARG00000007449	-0.131421	0.491079	0.905237	slc25a39
ENSDARG00000093608	-0.131348	0.67888	0.946992	ccl34b.1
ENSDARG00000076092	-0.131332	0.602425	0.928793	slc31a2
ENSDARG00000078529	-0.131261	0.354285	0.868035	ADGRB1
ENSDARG00000013542	-0.131248	0.488883	0.904902	LPGAT1
ENSDARG00000007824	-0.13124	0.500529	0.90888	CAMTA1
ENSDARG00000069888	-0.131224	0.637397	0.937609	cldna
ENSDARG00000095678	-0.131173	0.814338	0.973136	ftr38
ENSDARG00000023104	-0.13112	0.448258	0.89305	SCAPER
ENSDARG00000092813	-0.131089	0.506574	0.911231	fndc7rs4
ENSDARG00000009796	-0.131077	0.566331	0.923593	KLC1
ENSDARG00000089505	-0.131009	0.417342	0.88389	bod1l1
ENSDARG00000101200	-0.130906	0.662817	0.942617	zgc:112964
ENSDARG00000091962	-0.130865	0.694017	0.950198	RUNDC1
ENSDARG00000060023	-0.130863	0.488499	0.904902	NCAPG2
ENSDARG00000069208	-0.130861	0.664741	0.943161	STX7
ENSDARG00000002401	-0.130861	0.59643	0.928707	GALE
ENSDARG00000044265	-0.130859	0.601547	0.928793	cdc37l1
ENSDARG00000101569	-0.130811	0.429233	0.885601	ppargc1b
ENSDARG00000089192	-0.130808	0.814881	0.973289	zmp:0000001267
ENSDARG00000003776	-0.130799	0.292932	0.845122	PIP4K2A
ENSDARG00000003642	-0.130721	0.468119	0.898937	ZFYVE19
ENSDARG00000068716	-0.130711	0.434658	0.88717	CUEDC1
ENSDARG00000021352	-0.130689	0.468957	0.899088	GRIA1
ENSDARG00000055966	-0.130673	0.517325	0.913074	cflara
ENSDARG00000078135	-0.13066	0.785058	0.968924	MRC2
ENSDARG00000051853	-0.130645	0.589484	0.926995	GALNS
ENSDARG00000105674	-0.130628	0.83321	0.977066	ms4a17a.2
ENSDARG00000067796	-0.130619	0.578584	0.924456	CLPX
ENSDARG00000055618	-0.130588	0.321596	0.857909	ACTA1
ENSDARG00000070828	-0.130442	0.326	0.857909	ACTL6A
ENSDARG00000071173	-0.130438	0.470786	0.899753	slc12a10.2
ENSDARG00000059794	-0.13041	0.39837	0.877291	kdm6al
ENSDARG00000025826	-0.130388	0.38947	0.874878	gna12a
ENSDARG00000097753	-0.130183	0.477779	0.902432	SLIRP
ENSDARG00000028688	-0.130164	0.516111	0.913074	EXOSC2
ENSDARG00000098589	-0.130133	0.274982	0.838573	CYB5A
ENSDARG00000090346	-0.130117	0.562197	0.923218	zmp:0000000991
ENSDARG00000078652	-0.130101	0.547207	0.919826	ZFYVE1
ENSDARG00000061591	-0.130029	0.535873	0.916134	ABCB10
ENSDARG00000069106	-0.130028	0.653767	0.941005	FAM89B
ENSDARG00000024828	-0.129922	0.391373	0.875225	tmem134
ENSDARG00000100529	-0.129917	0.464695	0.897934	sh3bp5a
ENSDARG00000056105	-0.129893	0.620769	0.932009	SYT11
ENSDARG00000001881	-0.129889	0.859404	0.979427	CACNB3
ENSDARG00000032933	-0.129869	0.532339	0.915555	dtx2
ENSDARG00000003909	-0.129833	0.655062	0.941132	ftr01
ENSDARG00000070157	-0.129833	0.513891	0.91281	TGM2
ENSDARG00000102594	-0.12981	0.580354	0.925306	zgc:194627
ENSDARG00000068233	-0.129727	0.70491	0.951617	zgc:64051
ENSDARG00000076862	-0.129665	0.492406	0.905783	GASK1A
ENSDARG00000101878	-0.129629	0.738032	0.958545	kdf1b
ENSDARG00000075158	-0.1296	0.36427	0.87007	IGDCC3
ENSDARG00000089043	-0.12959	0.500052	0.908435	PTPN6
ENSDARG00000045926	-0.129578	0.520237	0.913908	CRABP1
ENSDARG00000099307	-0.129577	0.667906	0.944046	si:dkey-10p5.10
ENSDARG00000117537	-0.129549	0.810911	0.972866
ENSDARG00000014969	-0.129483	0.303666	0.849491	ANKH
ENSDARG00000003035	-0.129429	0.162504	0.773422	HSPA9
ENSDARG00000044811	-0.129382	0.380051	0.873432	CDK9
ENSDARG00000020621	-0.129378	0.375279	0.872892	AP1B1
ENSDARG00000060236	-0.129329	0.605756	0.929057	DOK7
ENSDARG00000052954	-0.129271	0.770009	0.966177	rab25b
ENSDARG00000012903	-0.129267	0.539563	0.916523	SLC34A2
ENSDARG00000099137	-0.129231	0.504451	0.910257	si:cabz01070274.1
ENSDARG00000006560	-0.129226	0.857646	0.979427	IRF4
ENSDARG00000074669	-0.129172	0.822746	0.974822	CACNG4
ENSDARG00000040528	-0.12901	0.52677	0.914832	lgals3bp.1
ENSDARG00000007739	-0.128932	0.303918	0.849491	atp1a1a.2
ENSDARG00000092112	-0.128913	0.364665	0.870177	TOMM40
ENSDARG00000055292	-0.128817	0.351443	0.86764	atg9b
ENSDARG00000075206	-0.128793	0.820055	0.974234	si:dkey-100n19.2
ENSDARG00000105188	-0.128781	0.583697	0.926455	vimr2
ENSDARG00000022951	-0.128758	0.841804	0.9782	pth2
ENSDARG00000105080	-0.128644	0.43475	0.88717
ENSDARG00000100263	-0.128626	0.704637	0.951617	C6H3orf18
ENSDARG00000101377	-0.128617	0.464052	0.897849	ccdc142
ENSDARG00000099458	-0.128602	0.230548	0.816482	DDX46
ENSDARG00000037409	-0.128581	0.599521	0.928793	TMEM144
ENSDARG00000096689	-0.128517	0.657807	0.941283	si:dkey-66i24.9
ENSDARG00000010132	-0.1285	0.401415	0.878567	DACH2
ENSDARG00000016545	-0.128487	0.370789	0.871854	CRAT
ENSDARG00000015905	-0.128484	0.325904	0.857909	LZTR1
ENSDARG00000088950	-0.128448	0.941772	0.991602	sycp2
ENSDARG00000079983	-0.128294	0.848432	0.978731	agbl2
ENSDARG00000077404	-0.128216	0.447718	0.892909	NCOA3
ENSDARG00000040159	-0.128117	0.53103	0.915256	wnt4b
ENSDARG00000062517	-0.128009	0.730074	0.956451	fam110d
ENSDARG00000057790	-0.127908	0.557454	0.921536	ankrd6a
ENSDARG00000102643	-0.127906	0.478897	0.902922	CHMP1A
ENSDARG00000010962	-0.127901	0.605548	0.929057	FKBP7
ENSDARG00000071272	-0.127836	0.329186	0.859751	ncoa6
ENSDARG00000014550	-0.127789	0.539278	0.916523	rfx3
ENSDARG00000078060	-0.127753	0.604879	0.928975	SYT7
ENSDARG00000104297	-0.127702	0.792238	0.970153	cartl
ENSDARG00000060442	-0.127699	0.405633	0.880593	TMEM259
ENSDARG00000025428	-0.127657	0.444739	0.891831	SOCS3
ENSDARG00000090942	-0.127645	0.66255	0.942617
ENSDARG00000077428	-0.127631	0.486145	0.904302	CAMTA1
ENSDARG00000087474	-0.127603	0.781919	0.968924	CCR6
ENSDARG00000062116	-0.127571	0.500022	0.908435	CTDSPL
ENSDARG00000063390	-0.127562	0.825857	0.975645	pvrl2l
ENSDARG00000075619	-0.127552	0.717549	0.954991	cenpo
ENSDARG00000092482	-0.127521	0.597953	0.928793	si:dkeyp-110g5.4
ENSDARG00000097150	-0.127507	0.78119	0.968879	si:dkey-81p22.14
ENSDARG00000094801	-0.12746	0.735379	0.957618	l3mbtl1
ENSDARG00000026595	-0.127415	0.261587	0.831542	pafah1b1b
ENSDARG00000090039	-0.127397	0.416418	0.88389	RECK
ENSDARG00000087413	-0.127349	0.65094	0.940723	bean1
ENSDARG00000031506	-0.127334	0.627039	0.934462	FLVCR2
ENSDARG00000098567	-0.127327	0.70318	0.951617	si:ch1073-286c18.5
ENSDARG00000045064	-0.127311	0.530347	0.915045	ABLIM1
ENSDARG00000043074	-0.127307	0.753009	0.961359	grp
ENSDARG00000017367	-0.127263	0.531387	0.915256	RHBDF1
ENSDARG00000018691	-0.127247	0.601274	0.928793	PHF2
ENSDARG00000102924	-0.12723	0.648895	0.940255	zgc:112334
ENSDARG00000021753	-0.127214	0.458193	0.895854	CCDC25
ENSDARG00000019835	-0.127214	0.613132	0.930633	NKX2-1
ENSDARG00000006052	-0.127205	0.622536	0.932757	malt2
ENSDARG00000029890	-0.12718	0.765652	0.964492	si:dkeyp-86f7.4
ENSDARG00000017329	-0.127159	0.60812	0.929538	CDKL1
ENSDARG00000104649	-0.12706	0.784094	0.968924	dtx3lb.3
ENSDARG00000042725	-0.127005	0.335436	0.862437	CEBPB
ENSDARG00000014634	-0.126999	0.36068	0.8692	MBTPS1
ENSDARG00000058471	-0.126955	0.450607	0.894042	plk1
ENSDARG00000011609	-0.12693	0.438343	0.88838	FOXK2
ENSDARG00000060390	-0.126849	0.531035	0.915256	stk26
ENSDARG00000096932	-0.126832	0.685033	0.949	nell3
ENSDARG00000090963	-0.126802	0.354573	0.868035	atp6ap1lb
ENSDARG00000079055	-0.126729	0.675031	0.946379	tarbp1
ENSDARG00000102441	-0.126695	0.359466	0.869194	ctnna1
ENSDARG00000004261	-0.126643	0.378917	0.87337	TMED9
ENSDARG00000045367	-0.126638	0.38396	0.874066	tuba1b
ENSDARG00000059406	-0.126516	0.597798	0.928793	RAF1
ENSDARG00000037495	-0.126495	0.537347	0.916134	rtn4rl2b
ENSDARG00000062016	-0.126493	0.457188	0.895553	VPS51
ENSDARG00000060252	-0.12649	0.371569	0.87195	MOGS
ENSDARG00000059046	-0.126487	0.589864	0.926995	PSMD5
ENSDARG00000079204	-0.126381	0.685843	0.949	ADAM11
ENSDARG00000079624	-0.126351	0.296026	0.845948	amer1
ENSDARG00000105230	-0.126343	0.588138	0.926713	FGF4
ENSDARG00000077465	-0.126293	0.461201	0.896706	SORCS2
ENSDARG00000063882	-0.126241	0.635279	0.936613	COX19
ENSDARG00000013082	-0.126231	0.488675	0.904902	UAP1L1
ENSDARG00000032318	-0.126178	0.616996	0.93157	MFSD6
ENSDARG00000011219	-0.12616	0.342374	0.8642	akt2
ENSDARG00000035559	-0.126158	0.498586	0.907874	TP53
ENSDARG00000018342	-0.126158	0.642235	0.937648	ggt1b
ENSDARG00000030236	-0.126149	0.457314	0.895724	TMEM30A
ENSDARG00000096941	-0.12609	0.655374	0.941132	si:dkey-77f5.8
ENSDARG00000060197	-0.126045	0.534065	0.915784	ATP2C1
ENSDARG00000015427	-0.12604	0.148937	0.758226	HDAC1
ENSDARG00000068398	-0.126018	0.737722	0.958468	cep126
ENSDARG00000044943	-0.125968	0.178711	0.784452	NPEPPS
ENSDARG00000019418	-0.125872	0.659239	0.941818	KCNJ2
ENSDARG00000055926	-0.125858	0.473387	0.900713	foxi3a
ENSDARG00000105115	-0.125848	0.843464	0.9782	si:dkey-57c15.1
ENSDARG00000003217	-0.125847	0.536398	0.916134	URB2
ENSDARG00000100927	-0.125777	0.781625	0.968879	NFATC2
ENSDARG00000038422	-0.125763	0.614188	0.930633	ENTPD4
ENSDARG00000104899	-0.125713	0.481542	0.902948	si:dkey-242k1.4
ENSDARG00000089582	-0.125682	0.72493	0.955586	si:dkey-265e15.2
ENSDARG00000008238	-0.125679	0.609356	0.930159	MANBA
ENSDARG00000039577	-0.125627	0.506752	0.911231	PTK2B
ENSDARG00000075698	-0.125599	0.576366	0.924369	nkpd1
ENSDARG00000103026	-0.125573	0.53618	0.916134	P3H2
ENSDARG00000078362	-0.125566	0.447042	0.892483	TNC
ENSDARG00000086815	-0.125533	0.38844	0.874878	MYADM
ENSDARG00000029621	-0.12551	0.565928	0.923474	sgms1b
ENSDARG00000029671	-0.125505	0.390983	0.874878	xpr1b
ENSDARG00000044532	-0.125495	0.411722	0.883223	NR4A2
ENSDARG00000039181	-0.125427	0.749053	0.960476	TRPM3
ENSDARG00000053854	-0.125415	0.862705	0.979427	uts2a
ENSDARG00000096457	-0.125332	0.414012	0.88389	si:dkey-118j18.2
ENSDARG00000032317	-0.125324	0.364357	0.87007	TOX
ENSDARG00000015917	-0.125314	0.432259	0.886263	RNFT1
ENSDARG00000098924	-0.12531	0.347379	0.865601	SUZ12
ENSDARG00000062672	-0.1253	0.558415	0.921874	kcnj19b
ENSDARG00000035618	-0.125255	0.565606	0.92344	COQ5
ENSDARG00000079751	-0.125209	0.507899	0.911231	MEGF8
ENSDARG00000068981	-0.125194	0.322469	0.857909	GLCE
ENSDARG00000061204	-0.125143	0.518852	0.913172	DDX20
ENSDARG00000058598	-0.125058	0.595014	0.927841	sox18
ENSDARG00000017311	-0.125026	0.479048	0.902948	GPSM2
ENSDARG00000061865	-0.125025	0.430051	0.885601	ddx10
ENSDARG00000009585	-0.125023	0.312124	0.853458	PAPOLA
ENSDARG00000056801	-0.125021	0.364608	0.870177	SUFU
ENSDARG00000012915	-0.125002	0.407684	0.881841	ECH1
ENSDARG00000055502	-0.125001	0.413294	0.883687	cicb
ENSDARG00000094016	-0.124896	0.90483	0.984634	si:ch211-130h14.4
ENSDARG00000073684	-0.124883	0.466738	0.898219	quo
ENSDARG00000029263	-0.124792	0.380814	0.873581	HOXB3
ENSDARG00000029911	-0.124775	0.27967	0.84005	CASC3
ENSDARG00000000651	-0.124756	0.687164	0.949	OSGEPL1
ENSDARG00000071015	-0.124754	0.276562	0.838573	pbxip1a
ENSDARG00000044847	-0.124733	0.703564	0.951617	zgc:171599
ENSDARG00000012378	-0.124707	0.335632	0.862437	NAA35
ENSDARG00000044056	-0.124691	0.546965	0.919826	ahi1
ENSDARG00000062341	-0.124675	0.614964	0.930633	WFS1
ENSDARG00000097879	-0.124657	0.809288	0.972338	si:dkey-37f18.3
ENSDARG00000078966	-0.124618	0.427328	0.88482	RBM15B
ENSDARG00000059763	-0.124603	0.601178	0.928793	GABRD
ENSDARG00000035986	-0.12459	0.41831	0.88389	PTPN2
ENSDARG00000079313	-0.124589	0.282069	0.841427	pelp1
ENSDARG00000056178	-0.124582	0.794164	0.97024	DPT
ENSDARG00000075147	-0.124572	0.680503	0.947491	LRRC38
ENSDARG00000058508	-0.124567	0.709768	0.953253	cfap70
ENSDARG00000033950	-0.124542	0.45218	0.894749	lamb2l
ENSDARG00000027807	-0.124513	0.56416	0.923218	FRK
ENSDARG00000038618	-0.124511	0.340606	0.863856	CPT2
ENSDARG00000039512	-0.124502	0.593991	0.927751	ap1m3
ENSDARG00000094526	-0.124414	0.586642	0.926713	KSR2
ENSDARG00000055092	-0.124373	0.282377	0.841563	POR
ENSDARG00000038473	-0.12434	0.370821	0.871854	UBE2D3
ENSDARG00000044600	-0.12434	0.748241	0.960167	PLPPR2
ENSDARG00000017454	-0.12433	0.342025	0.8642	NUP50
ENSDARG00000104442	-0.124212	0.578007	0.924433	AATK
ENSDARG00000104765	-0.124179	0.678903	0.946992	CHEK1
ENSDARG00000015889	-0.124177	0.426028	0.88482	ZC3H15
ENSDARG00000019614	-0.124163	0.40658	0.881315	JADE3
ENSDARG00000073824	-0.124111	0.692971	0.949956	RASGRF1
ENSDARG00000036510	-0.124068	0.353951	0.867855	CCNT2
ENSDARG00000019963	-0.124046	0.716625	0.954989	SFXN1
ENSDARG00000088293	-0.124024	0.47512	0.901313	DOC2B
ENSDARG00000078647	-0.123974	0.56905	0.923649	samsn1b
ENSDARG00000058148	-0.12392	0.294679	0.845293	DNAJC7
ENSDARG00000094512	-0.123913	0.670434	0.944845	gabrz
ENSDARG00000105271	-0.123909	0.438084	0.88838
ENSDARG00000052114	-0.12386	0.725844	0.955586	crtc3
ENSDARG00000055648	-0.123843	0.550311	0.920698	CPD
ENSDARG00000004581	-0.123797	0.302238	0.849491	SEL1L
ENSDARG00000039757	-0.123766	0.506763	0.911231	MCFD2
ENSDARG00000003680	-0.123715	0.585611	0.926713	RUNX1T1
ENSDARG00000042728	-0.123678	0.366542	0.870177	PLAA
ENSDARG00000011785	-0.123648	0.762378	0.963187	tbx6
ENSDARG00000100753	-0.123518	0.289953	0.843658
ENSDARG00000104824	-0.123465	0.83655	0.977424
ENSDARG00000093199	-0.123449	0.572126	0.923649	si:ch211-212c13.10
ENSDARG00000089230	-0.123374	0.608456	0.929865	si:ch211-253b8.2
ENSDARG00000052331	-0.123342	0.609945	0.930193	ABCF2
ENSDARG00000014201	-0.123278	0.264044	0.83191	OTP
ENSDARG00000003977	-0.123268	0.611619	0.930633	zgc:153896
ENSDARG00000095922	-0.123194	0.796105	0.970629
ENSDARG00000076811	-0.123129	0.250506	0.828449	GANAB
ENSDARG00000077546	-0.123118	0.407818	0.881841	ZDHHC1
ENSDARG00000086808	-0.122959	0.65062	0.940529	DDHD1
ENSDARG00000029695	-0.122941	0.481541	0.902948	PGP
ENSDARG00000062059	-0.122908	0.462308	0.896706	si:ch211-236l14.4
ENSDARG00000101199	-0.1229	0.437136	0.888139	RBP4
ENSDARG00000026654	-0.122873	0.512122	0.912275	GOSR1
ENSDARG00000042644	-0.122839	0.412659	0.883223	SOD2
ENSDARG00000069507	-0.12273	0.734549	0.957274	mettl27
ENSDARG00000011769	-0.122704	0.547987	0.920021	CPM
ENSDARG00000002970	-0.12267	0.250361	0.828449	SS18
ENSDARG00000041414	-0.1225	0.639831	0.937648	bmf2
ENSDARG00000078773	-0.122463	0.606198	0.929066	TMEM70
ENSDARG00000104656	-0.122436	0.731802	0.956717	si:dkeyp-97a10.3
ENSDARG00000074850	-0.12242	0.673317	0.945876	il12rb2l
ENSDARG00000074996	-0.122417	0.604924	0.928975	TBRG1
ENSDARG00000008861	-0.122391	0.571559	0.923649	TFAP2E
ENSDARG00000045694	-0.12238	0.374119	0.872682	PRICKLE1
ENSDARG00000060534	-0.122316	0.673151	0.945876	SGPP1
ENSDARG00000055226	-0.122293	0.437111	0.888139	SLC7A7
ENSDARG00000109818	-0.122278	0.917612	0.986479	SPMIP7
ENSDARG00000057672	-0.122254	0.421785	0.884447	PLPP5
ENSDARG00000100374	-0.122237	0.239164	0.821836	TXNRD3
ENSDARG00000043734	-0.122217	0.678804	0.946992	TRMU
ENSDARG00000021220	-0.122169	0.450795	0.894042	HMGCL
ENSDARG00000074034	-0.122167	0.527413	0.914832	arhgef49
ENSDARG00000045790	-0.122154	0.5598	0.922478	KICS2
ENSDARG00000053583	-0.122151	0.572741	0.923649	CERS6
ENSDARG00000059304	-0.122143	0.460144	0.896692	CHCHD2
ENSDARG00000024492	-0.122004	0.491851	0.905402	COL9A2
ENSDARG00000092150	-0.121981	0.808612	0.972219	si:ch211-222e23.2
ENSDARG00000074346	-0.12192	0.678922	0.946992	l3mbtl1b
ENSDARG00000087530	-0.121918	0.488982	0.904902	wu:fe05a04
ENSDARG00000056001	-0.121895	0.404314	0.879725	fryb
ENSDARG00000059558	-0.121878	0.713783	0.954211	TECTA
ENSDARG00000012397	-0.121846	0.409239	0.881847	EYA4
ENSDARG00000041870	-0.121806	0.398821	0.877482	IFT172
ENSDARG00000025319	-0.121781	0.691838	0.949956	fynb
ENSDARG00000100821	-0.121756	0.55973	0.922478	SCRT1
ENSDARG00000097725	-0.121719	0.729837	0.956451	si:dkey-96g2.1
ENSDARG00000002642	-0.121703	0.479274	0.902948	SH3GL1
ENSDARG00000040135	-0.121682	0.780972	0.968837	fosaa
ENSDARG00000074739	-0.121618	0.592706	0.927566	slitrk3b
ENSDARG00000101517	-0.121579	0.805558	0.971567	si:ch211-210m1.2p
ENSDARG00000034503	-0.121542	0.62158	0.93251	PER2
ENSDARG00000034825	-0.121541	0.532606	0.915631	uspl1
ENSDARG00000096273	-0.121488	0.716188	0.954989	si:dkey-3n22.9
ENSDARG00000056832	-0.121414	0.696212	0.950318	exo1
ENSDARG00000020397	-0.121404	0.529972	0.915003	snx15
ENSDARG00000079835	-0.121394	0.655198	0.941132	man2c1
ENSDARG00000043843	-0.121338	0.605187	0.929057	akap7
ENSDARG00000076451	-0.121329	0.508821	0.911632	PRDM2
ENSDARG00000079046	-0.12132	0.797571	0.970804	RABL6
ENSDARG00000019213	-0.121208	0.381116	0.873581	CTBP1
ENSDARG00000037708	-0.121192	0.372882	0.872031	EXOSC10
ENSDARG00000004806	-0.121128	0.494974	0.906975	GRWD1
ENSDARG00000099694	-0.121098	0.387499	0.874521	NEURL1B
ENSDARG00000089581	-0.12107	0.463948	0.897849	NHLRC2
ENSDARG00000017741	-0.121022	0.447774	0.892909	G3BP1
ENSDARG00000090126	-0.121009	0.861293	0.979427	si:ch211-105f12.2
ENSDARG00000029724	-0.120994	0.487791	0.904685	PQBP1
ENSDARG00000054799	-0.12099	0.404539	0.879732	RFC1
ENSDARG00000097477	-0.120975	0.866761	0.979529	camk2n1l
ENSDARG00000017929	-0.120953	0.447727	0.892909	NCOA2
ENSDARG00000021309	-0.120865	0.499395	0.908285	rhoca
ENSDARG00000035352	-0.12076	0.726238	0.955586	PAFAH1B2
ENSDARG00000079167	-0.120751	0.48532	0.904302	si:ch211-230g15.5
ENSDARG00000007366	-0.120726	0.556695	0.921191	AMDHD1
ENSDARG00000021022	-0.120682	0.564673	0.923218	IFT57
ENSDARG00000014148	-0.120627	0.533572	0.915676	MED22
ENSDARG00000068822	-0.12061	0.246282	0.825558	PURB
ENSDARG00000091946	-0.120528	0.81119	0.973012	si:ch211-139k8.2
ENSDARG00000058114	-0.120447	0.529039	0.91492	bpnt2
ENSDARG00000012874	-0.120432	0.318574	0.85754	snap23.1
ENSDARG00000008884	-0.120367	0.357249	0.8681	HPRT1
ENSDARG00000098810	-0.120363	0.578459	0.924456	VSTM2B
ENSDARG00000001933	-0.120342	0.668098	0.944198	prkag2b
ENSDARG00000097465	-0.120336	0.70319	0.951617	trmt61b
ENSDARG00000100264	-0.120196	0.566756	0.923626	THUMPD1
ENSDARG00000105255	-0.120195	0.55351	0.921191	zbtb4
ENSDARG00000036952	-0.120155	0.641361	0.937648	XKR7
ENSDARG00000103777	-0.120151	0.783159	0.968924	znf1001
ENSDARG00000103917	-0.120137	0.367802	0.87094	znf185
ENSDARG00000077607	-0.120104	0.585173	0.926713	DUS2
ENSDARG00000104450	-0.120099	0.52798	0.914832
ENSDARG00000061562	-0.120053	0.597608	0.928793	TMEM121
ENSDARG00000070220	-0.12004	0.542194	0.917656	pou3f2a
ENSDARG00000017799	-0.12002	0.678728	0.946992	TGM1
ENSDARG00000099747	-0.120011	0.52443	0.914667
ENSDARG00000060853	-0.119979	0.414662	0.88389	NCKAP1
ENSDARG00000102546	-0.119882	0.304647	0.849909	CDK11A
ENSDARG00000104916	-0.119873	0.737567	0.958468	si:dkey-71l4.4
ENSDARG00000024759	-0.119835	0.754747	0.961359	INHBA
ENSDARG00000096562	-0.119829	0.464149	0.897849	wu:fj29h11
ENSDARG00000059832	-0.119823	0.571614	0.923649	ADGRB3
ENSDARG00000097187	-0.119761	0.564943	0.923218	si:ch211-153l6.6
ENSDARG00000104820	-0.119738	0.512956	0.91273	psd3l
ENSDARG00000040608	-0.119668	0.603469	0.928863	GCNT7
ENSDARG00000073911	-0.119619	0.490484	0.905237	TMEM255A
ENSDARG00000061355	-0.119536	0.504944	0.910317	AOC1
ENSDARG00000063636	-0.119514	0.334601	0.861703	galnt11
ENSDARG00000099989	-0.119503	0.691255	0.949956	creld1a
ENSDARG00000101059	-0.119501	0.478199	0.902582	DHX36
ENSDARG00000104099	-0.119459	0.699775	0.950878
ENSDARG00000006600	-0.119444	0.549131	0.92025	lsm14aa
ENSDARG00000037962	-0.119382	0.395106	0.875957	PSMB7
ENSDARG00000074396	-0.119373	0.426495	0.88482	FSCN2
ENSDARG00000055945	-0.119363	0.376443	0.873054	asph
ENSDARG00000101915	-0.119355	0.46767	0.898712	PIN1
ENSDARG00000077726	-0.119347	0.496365	0.90716	NOCT
ENSDARG00000059950	-0.119345	0.388631	0.874878	PLXDC2
ENSDARG00000104992	-0.11934	0.614405	0.930633	epgn
ENSDARG00000033418	-0.119204	0.446109	0.891987	GPATCH1
ENSDARG00000028676	-0.119162	0.462378	0.896706	NUAK1
ENSDARG00000054087	-0.119148	0.373686	0.872521	IRS1
ENSDARG00000051891	-0.119134	0.852214	0.979427	rsph10b
ENSDARG00000068246	-0.119131	0.486161	0.904302	PLCB3
ENSDARG00000029296	-0.119124	0.491823	0.905402	NEXMIF
ENSDARG00000015681	-0.119084	0.329044	0.859751	GSK3A
ENSDARG00000010145	-0.11905	0.574912	0.923649	TOR4A
ENSDARG00000037928	-0.119025	0.421665	0.884447	DDX42
ENSDARG00000099298	-0.118996	0.404719	0.879797	XRCC5
ENSDARG00000087187	-0.118963	0.614328	0.930633	GRIP2
ENSDARG00000068176	-0.11895	0.412251	0.883223	UQCC1
ENSDARG00000117347	-0.11887	0.852813	0.979427
ENSDARG00000037196	-0.118849	0.519572	0.913622	arid5b
ENSDARG00000099724	-0.118748	0.545579	0.919826	relt
ENSDARG00000014545	-0.118739	0.585316	0.926713	golim4b
ENSDARG00000117163	-0.118727	0.844721	0.9782	znf1114
ENSDARG00000091253	-0.11869	0.533667	0.915676	SMYD1
ENSDARG00000054177	-0.118603	0.566378	0.923593	adgra1a
ENSDARG00000016543	-0.118542	0.72452	0.955586	mrm3a
ENSDARG00000102542	-0.118521	0.763968	0.963937	si:ch211-268b14.2
ENSDARG00000068516	-0.118471	0.473259	0.900713	HAPLN1
ENSDARG00000098209	-0.118467	0.641607	0.937648	simc1
ENSDARG00000070076	-0.118441	0.711282	0.954141	actr2b
ENSDARG00000036944	-0.118409	0.804738	0.971567	ensaa
ENSDARG00000074863	-0.118251	0.553532	0.921191	TMEM132C
ENSDARG00000076609	-0.118186	0.802081	0.971532	si:ch211-199g17.9
ENSDARG00000013732	-0.11812	0.357574	0.86822	VTA1
ENSDARG00000070542	-0.1181	0.559055	0.922185	mafbb
ENSDARG00000015998	-0.118003	0.573082	0.923649	WDHD1
ENSDARG00000060559	-0.117978	0.478243	0.902582	DIS3
ENSDARG00000038467	-0.117895	0.475214	0.90137	igsf8
ENSDARG00000030478	-0.11786	0.471922	0.900315	zgc:66484
ENSDARG00000062549	-0.117859	0.490487	0.905237	ACMSD
ENSDARG00000079934	-0.11781	0.464399	0.897849	zgc:162200
ENSDARG00000070656	-0.117678	0.490753	0.905237	cdca3
ENSDARG00000053917	-0.117603	0.584342	0.926713	ALG10
ENSDARG00000102615	-0.117602	0.618108	0.932001	FRA10AC1
ENSDARG00000097964	-0.117577	0.698121	0.950878	arhgef33
ENSDARG00000052950	-0.117512	0.530177	0.915003	arhgap23a
ENSDARG00000104891	-0.117508	0.607227	0.929435	si:dkey-109j17.5
ENSDARG00000074286	-0.117468	0.746838	0.960064	HINT3
ENSDARG00000103271	-0.117384	0.503193	0.909778	PLA2G15
ENSDARG00000097314	-0.117382	0.865629	0.979487	si:zfos-1714f5.3
ENSDARG00000039340	-0.117382	0.507302	0.911231	TMEM209
ENSDARG00000016674	-0.117217	0.890668	0.983207	trim35-4
ENSDARG00000102417	-0.117114	0.425339	0.88482	PSMD7
ENSDARG00000061690	-0.117054	0.668881	0.944554	NXPE3
ENSDARG00000030616	-0.117039	0.576945	0.924412	NFE2L1
ENSDARG00000099742	-0.117025	0.425431	0.88482	HEATR1
ENSDARG00000061203	-0.116989	0.65855	0.941625	TRPC1
ENSDARG00000063711	-0.116966	0.464498	0.897849	TRIM3
ENSDARG00000004322	-0.116953	0.780201	0.968774	USH1G
ENSDARG00000014532	-0.1169	0.459281	0.896278	AIDA
ENSDARG00000021442	-0.116865	0.449288	0.893569	CDH11
ENSDARG00000038398	-0.116807	0.851843	0.979427	PMM1
ENSDARG00000019235	-0.116802	0.371934	0.87195	sema3aa
ENSDARG00000112294	-0.116745	0.728586	0.956259
ENSDARG00000074137	-0.116646	0.683295	0.949	c2cd3
ENSDARG00000070600	-0.116556	0.445895	0.891987	DYRK3
ENSDARG00000076321	-0.116547	0.349062	0.866788	col28a2a
ENSDARG00000074548	-0.116496	0.524161	0.914667	ZBTB17
ENSDARG00000055470	-0.116495	0.554163	0.921191	CDC16
ENSDARG00000062801	-0.116441	0.511102	0.911811	ERF
ENSDARG00000098369	-0.116434	0.754607	0.961359	si:dkey-165o8.1
ENSDARG00000019717	-0.116392	0.526702	0.914832	pbx2
ENSDARG00000020730	-0.11634	0.511501	0.911915	SMPD4
ENSDARG00000038067	-0.11634	0.574583	0.923649	SMURF2
ENSDARG00000094366	-0.116291	0.827719	0.975794	si:dkey-260g12.1
ENSDARG00000102081	-0.116273	0.287523	0.843278	mprip
ENSDARG00000059746	-0.116263	0.495988	0.90716	PLOD1
ENSDARG00000062978	-0.116227	0.783047	0.968924	odad3
ENSDARG00000020008	-0.116173	0.393781	0.875701	VCP
ENSDARG00000010316	-0.116162	0.367715	0.87094	QARS1
ENSDARG00000099961	-0.116137	0.692398	0.949956	BNIP3
ENSDARG00000102586	-0.116136	0.64588	0.939228	zgc:152938
ENSDARG00000040815	-0.116094	0.550353	0.920698	TSKU
ENSDARG00000008014	-0.116069	0.529379	0.915003	nudt17
ENSDARG00000019752	-0.116024	0.45419	0.895488	rom1a
ENSDARG00000012353	-0.115949	0.760295	0.962484	VIPR2
ENSDARG00000077038	-0.115931	0.460487	0.896706	pbrm1l
ENSDARG00000103542	-0.115858	0.605722	0.929057	VEGFA
ENSDARG00000097877	-0.115778	0.496801	0.90716	si:ch211-167b20.8
ENSDARG00000090623	-0.115757	0.600363	0.928793	si:dkeyp-106c3.1
ENSDARG00000079238	-0.115744	0.646046	0.939367	trim59
ENSDARG00000027041	-0.11574	0.54928	0.920293	PCDH17
ENSDARG00000102110	-0.115681	0.711215	0.954141
ENSDARG00000061505	-0.115591	0.396035	0.876125	MRPS9
ENSDARG00000016676	-0.115455	0.41177	0.883223	GNAO1
ENSDARG00000075733	-0.115435	0.581138	0.925686	ZYX
ENSDARG00000011783	-0.11541	0.383721	0.874066	STAG2
ENSDARG00000058597	-0.115393	0.431616	0.886148	NT5C3A
ENSDARG00000006584	-0.115304	0.539846	0.916645	PHF8
ENSDARG00000101282	-0.11527	0.653654	0.941005	ZSWIM6
ENSDARG00000029635	-0.115264	0.931368	0.988681	olfcq13
ENSDARG00000068714	-0.115174	0.770801	0.966256	KSR1
ENSDARG00000079931	-0.115158	0.42531	0.88482	SNX19
ENSDARG00000036558	-0.115131	0.291186	0.844786	col18a1a
ENSDARG00000078717	-0.115125	0.624427	0.933312	ITGA8
ENSDARG00000037100	-0.115096	0.698172	0.950878	ANKRD10
ENSDARG00000007257	-0.115068	0.506295	0.911231	RAB5A
ENSDARG00000060153	-0.115062	0.534705	0.91581	H6PD
ENSDARG00000079391	-0.114964	0.517207	0.913074	mrpl42
ENSDARG00000099596	-0.114931	0.621562	0.93251	BTD
ENSDARG00000024276	-0.114901	0.460234	0.896706	PCBP4
ENSDARG00000078683	-0.114864	0.52462	0.914667	RNF14
ENSDARG00000002787	-0.114852	0.438899	0.888646	TLE3
ENSDARG00000011998	-0.114819	0.40875	0.881841	BFSP2
ENSDARG00000074807	-0.114816	0.453931	0.895488	tbrg4
ENSDARG00000112749	-0.114791	0.683743	0.949
ENSDARG00000035571	-0.114789	0.62968	0.934944	ABHD17B
ENSDARG00000045803	-0.114764	0.538777	0.916523	MFGE8
ENSDARG00000074508	-0.114724	0.511827	0.912201	hap1
ENSDARG00000042489	-0.114723	0.523938	0.914667	THAP12
ENSDARG00000103813	-0.114633	0.620552	0.932009	ATE1
ENSDARG00000003153	-0.11463	0.476021	0.901659	NUDT21
ENSDARG00000112165	-0.114612	0.791695	0.970153	RABEPK
ENSDARG00000007885	-0.11458	0.804453	0.971567	FANCL
ENSDARG00000099996	-0.114569	0.332262	0.860514	RHOT1
ENSDARG00000008255	-0.11453	0.546883	0.919826	CNOT6
ENSDARG00000062933	-0.114503	0.437012	0.888139	CMIP
ENSDARG00000097731	-0.114487	0.812683	0.973075	si:dkey-166f24.2
ENSDARG00000102987	-0.114487	0.486666	0.904599	CAPN7
ENSDARG00000010823	-0.114476	0.466533	0.898219	MEMO1
ENSDARG00000036428	-0.114455	0.713662	0.954211	EMP3
ENSDARG00000040982	-0.114421	0.696788	0.95049	FGF14
ENSDARG00000060526	-0.114394	0.558361	0.921858	BMP3
ENSDARG00000052515	-0.11435	0.605931	0.929057	calcoco2
ENSDARG00000003208	-0.114342	0.530243	0.915003	POMK
ENSDARG00000001937	-0.114315	0.648881	0.940255
ENSDARG00000057928	-0.114291	0.601526	0.928793	mzt2b
ENSDARG00000009830	-0.114141	0.223321	0.81364	HDLBP
ENSDARG00000011141	-0.114115	0.289091	0.843278	DPYSL5
ENSDARG00000013667	-0.114106	0.516833	0.913074	TBCK
ENSDARG00000025555	-0.114068	0.828889	0.976037	ORMDL3
ENSDARG00000079062	-0.114025	0.628944	0.934529	samd1b
ENSDARG00000002082	-0.113984	0.255144	0.82945	csnk2a1
ENSDARG00000104793	-0.113906	0.766756	0.964492	DGKE
ENSDARG00000016981	-0.113867	0.469755	0.899088	BCAR3
ENSDARG00000010700	-0.113858	0.923424	0.987075	IL17D
ENSDARG00000100199	-0.113812	0.906865	0.984832	si:ch1073-185p12.2
ENSDARG00000074410	-0.113777	0.61517	0.930633	BRIP1
ENSDARG00000101316	-0.113775	0.556325	0.921191	ppp4r1
ENSDARG00000060215	-0.113725	0.522143	0.91417	CEP85
ENSDARG00000033184	-0.113722	0.372945	0.872031	PRKAR2A
ENSDARG00000060594	-0.113676	0.350902	0.86764	HADHA
ENSDARG00000003931	-0.113655	0.434971	0.887304	CNDP2
ENSDARG00000012325	-0.113653	0.652077	0.941005	zgc:110269
ENSDARG00000075559	-0.113629	0.397185	0.876412	PPM1G
ENSDARG00000056218	-0.113629	0.446909	0.892445	TNIK
ENSDARG00000041372	-0.113625	0.685652	0.949	QNG1
ENSDARG00000053424	-0.113535	0.806974	0.971773	MYL2
ENSDARG00000003046	-0.113529	0.722108	0.955586	SORBS2
ENSDARG00000014430	-0.113524	0.368568	0.870957	RABGEF1
ENSDARG00000062986	-0.113501	0.497245	0.90716	pnpla7a
ENSDARG00000086272	-0.11348	0.491141	0.905237	si:dkey-4p15.5
ENSDARG00000067832	-0.113463	0.64854	0.940255	tle2c
ENSDARG00000057624	-0.113451	0.553915	0.921191	COPS5
ENSDARG00000026229	-0.113449	0.445652	0.891967	prnpa
ENSDARG00000027082	-0.113403	0.86683	0.979529	HMBOX1
ENSDARG00000104800	-0.113321	0.866985	0.979529	si:ch211-175m2.4
ENSDARG00000062267	-0.113301	0.508786	0.911632	kdm3b
ENSDARG00000020482	-0.113253	0.266875	0.834269	NONO
ENSDARG00000098736	-0.11322	0.897518	0.983207	si:dkey-201i2.4
ENSDARG00000092521	-0.113216	0.914647	0.986016	jac1
ENSDARG00000103273	-0.113138	0.913956	0.986016
ENSDARG00000086222	-0.113099	0.406853	0.881489	NAT16
ENSDARG00000033616	-0.113097	0.635397	0.936729	selenon
ENSDARG00000041113	-0.11307	0.524623	0.914667	WDR18
ENSDARG00000004402	-0.112907	0.486334	0.904363	ELOVL6
ENSDARG00000051939	-0.11288	0.431637	0.886148	PC
ENSDARG00000006251	-0.112855	0.344548	0.8642	ELL2
ENSDARG00000043497	-0.112846	0.449418	0.893569	SCRN2
ENSDARG00000053868	-0.112845	0.710264	0.953646	etsrp
ENSDARG00000099843	-0.11282	0.667641	0.94388	NEDD4
ENSDARG00000004680	-0.112819	0.392299	0.875471	dnajb6a
ENSDARG00000098855	-0.112794	0.572687	0.923649	OXSM
ENSDARG00000073881	-0.112759	0.475822	0.901656	SLC41A2
ENSDARG00000031890	-0.11273	0.466125	0.898219	TCP11L1
ENSDARG00000076747	-0.112721	0.802799	0.971567	TMCC1
ENSDARG00000020735	-0.112617	0.779555	0.968741	efcab6
ENSDARG00000069968	-0.112612	0.480704	0.902948	PCSK7
ENSDARG00000114908	-0.112558	0.907881	0.984832	znf1088
ENSDARG00000101411	-0.112556	0.477841	0.902477	wbp11
ENSDARG00000018025	-0.112502	0.359522	0.869194	TBX2
ENSDARG00000057000	-0.112496	0.490725	0.905237	camkvl
ENSDARG00000113837	-0.112463	0.81859	0.973871
ENSDARG00000011190	-0.112429	0.761479	0.962716	FGFR1
ENSDARG00000063149	-0.11239	0.435254	0.887494	TMTC1
ENSDARG00000098679	-0.112222	0.559725	0.922478	NUP85
ENSDARG00000023445	-0.112186	0.608028	0.929538	atp2b3b
ENSDARG00000029556	-0.112171	0.445911	0.891987	KANSL3
ENSDARG00000021383	-0.112135	0.573806	0.923649	NAALAD2
ENSDARG00000078284	-0.112034	0.451891	0.894686	PHKB
ENSDARG00000062152	-0.112027	0.351942	0.86764	chaf1a
ENSDARG00000057652	-0.111993	0.480375	0.902948	dbpb
ENSDARG00000093182	-0.111977	0.529405	0.915003	eif2ak1
ENSDARG00000029372	-0.111971	0.592253	0.927566	RASA4
ENSDARG00000090876	-0.111961	0.800083	0.971435	tmem184bb.2
ENSDARG00000044569	-0.111909	0.666371	0.943585	CLDN19
ENSDARG00000098867	-0.111801	0.746378	0.959904	PRDM15
ENSDARG00000059163	-0.111762	0.575134	0.923649	rbp3
ENSDARG00000070453	-0.111722	0.458176	0.895854	GCH1
ENSDARG00000027803	-0.111705	0.456917	0.895488	SBDS
ENSDARG00000045190	-0.11168	0.843004	0.9782	CH25H
ENSDARG00000053431	-0.111647	0.573597	0.923649	si:ch211-257p13.3
ENSDARG00000038891	-0.111645	0.80255	0.971567
ENSDARG00000019660	-0.111644	0.809932	0.972599	RXFP2
ENSDARG00000056034	-0.111633	0.757076	0.961616	PIP4P2
ENSDARG00000015278	-0.111631	0.559776	0.922478	PLXNC1
ENSDARG00000099327	-0.111616	0.728942	0.956259	si:ch1073-410j4.2
ENSDARG00000062983	-0.111582	0.455473	0.895488	FBH1
ENSDARG00000040358	-0.111557	0.483224	0.903291	SPRED3
ENSDARG00000070606	-0.111479	0.61404	0.930633	IKBKE
ENSDARG00000067824	-0.11145	0.565894	0.923474	cntnap3
ENSDARG00000035151	-0.111447	0.751773	0.961131	drll.1
ENSDARG00000059233	-0.111432	0.866427	0.979529	runx2b
ENSDARG00000009724	-0.1114	0.374286	0.872682	RPN2
ENSDARG00000077987	-0.111387	0.572875	0.923649	ZFAT
ENSDARG00000055108	-0.111347	0.472338	0.900491	GDE1
ENSDARG00000040180	-0.111233	0.52974	0.915003	SLC35A1
ENSDARG00000077737	-0.111197	0.576681	0.924412	SPSB3
ENSDARG00000038475	-0.111187	0.478058	0.902582	ACY1
ENSDARG00000023659	-0.111141	0.610219	0.930193	GABPB1
ENSDARG00000011851	-0.111119	0.527881	0.914832	MAP2K5
ENSDARG00000100524	-0.111095	0.544565	0.91971	ABCA3
ENSDARG00000103937	-0.111064	0.583756	0.926455	NDRG4
ENSDARG00000078191	-0.111021	0.725755	0.955586	ZBTB46
ENSDARG00000058873	-0.111009	0.530136	0.915003	ptpdc1b
ENSDARG00000009677	-0.11098	0.568965	0.923649	dlg1a
ENSDARG00000068227	-0.110885	0.728244	0.956231	TMEM150A
ENSDARG00000034001	-0.110881	0.602338	0.928793	TANGO6
ENSDARG00000061081	-0.11084	0.533387	0.915676	arpp21
ENSDARG00000063726	-0.11076	0.499516	0.908285	CDK12
ENSDARG00000089467	-0.110646	0.711779	0.954141	FAM161B
ENSDARG00000086405	-0.110572	0.671629	0.945369	MTERF2
ENSDARG00000061654	-0.110546	0.480445	0.902948	WWC3
ENSDARG00000102788	-0.110508	0.769548	0.966177	si:zfos-128g4.1
ENSDARG00000097478	-0.11047	0.510755	0.911755	qkia
ENSDARG00000023302	-0.110429	0.918627	0.986671	gpbar1
ENSDARG00000040009	-0.110405	0.47454	0.900942	PALLD
ENSDARG00000103788	-0.11036	0.92193	0.987075	si:rp71-1d10.6
ENSDARG00000012506	-0.110282	0.691036	0.949956	RNPEP
ENSDARG00000100764	-0.11025	0.779681	0.968741	zfyve9b
ENSDARG00000059689	-0.110224	0.854681	0.979427	MBLAC2
ENSDARG00000077356	-0.110151	0.80832	0.97221	SYPL1
ENSDARG00000007825	-0.110138	0.356733	0.8681	MAP2K1
ENSDARG00000076763	-0.110084	0.652563	0.941005	SP2
ENSDARG00000114879	-0.110038	0.933452	0.989077
ENSDARG00000014292	-0.110032	0.463396	0.897229	med15
ENSDARG00000013292	-0.11	0.600433	0.928793	TMEM179
ENSDARG00000011925	-0.109936	0.495038	0.906975	SPNS1
ENSDARG00000105131	-0.109936	0.571758	0.923649	COG1
ENSDARG00000042856	-0.109923	0.524327	0.914667	itpka
ENSDARG00000088332	-0.109848	0.50253	0.909778	ALX4
ENSDARG00000011618	-0.109794	0.456925	0.895488	SLC26A2
ENSDARG00000078102	-0.109758	0.656147	0.941146	PSD
ENSDARG00000030608	-0.109718	0.568317	0.923649	rhogd
ENSDARG00000089033	-0.109665	0.693781	0.950148	METTL25B
ENSDARG00000008720	-0.109575	0.409553	0.882005	LMO3
ENSDARG00000036135	-0.109543	0.532714	0.91567	BBOX1
ENSDARG00000033845	-0.109417	0.489303	0.904902	igsf9ba
ENSDARG00000056642	-0.109382	0.605869	0.929057	hdac9b
ENSDARG00000061981	-0.109292	0.420778	0.88419	LAP3
ENSDARG00000097289	-0.10928	0.669107	0.944554
ENSDARG00000040237	-0.109208	0.550496	0.920757	MEF2D
ENSDARG00000006019	-0.109181	0.243899	0.824857	TKTL2
ENSDARG00000078671	-0.109175	0.462454	0.896706	CDK5R2
ENSDARG00000101989	-0.109135	0.555742	0.921191	THRAP3
ENSDARG00000060445	-0.109124	0.645098	0.938929	elp6
ENSDARG00000101759	-0.109096	0.339964	0.863353	HOMER1
ENSDARG00000055955	-0.109091	0.803229	0.971567	lcp2a
ENSDARG00000016695	-0.109066	0.710118	0.953614	p2rx1
ENSDARG00000037861	-0.109003	0.780281	0.968774	slc2a3b
ENSDARG00000010905	-0.108985	0.604592	0.928904	METTL13
ENSDARG00000101578	-0.108785	0.391703	0.875404	E2F4
ENSDARG00000099093	-0.108757	0.616018	0.931027	DOCK1
ENSDARG00000078703	-0.10872	0.602849	0.928846	ASPH
ENSDARG00000062909	-0.108716	0.515053	0.913074	FURIN
ENSDARG00000004270	-0.108709	0.461713	0.896706	ATL3
ENSDARG00000028539	-0.108705	0.48151	0.902948	MORC2
ENSDARG00000075043	-0.108703	0.507875	0.911231	gprin3b
ENSDARG00000117755	-0.108702	0.73072	0.956459
ENSDARG00000016156	-0.10869	0.38144	0.873581	FAM53B
ENSDARG00000039535	-0.108652	0.80409	0.971567	DAPP1
ENSDARG00000020527	-0.108595	0.386081	0.874229	nup62l
ENSDARG00000105286	-0.108588	0.375402	0.872892	DDX54
ENSDARG00000053487	-0.108588	0.525882	0.914811	osbp2a
ENSDARG00000087558	-0.108586	0.876374	0.980464	si:ch73-105b23.1
ENSDARG00000062510	-0.108559	0.583837	0.926455	bcl11ba
ENSDARG00000069472	-0.108506	0.560291	0.922742	CHSY3
ENSDARG00000032175	-0.108454	0.377251	0.87337	puf60a
ENSDARG00000094308	-0.108329	0.820635	0.974306	si:dkey-247i3.6
ENSDARG00000098161	-0.108282	0.69362	0.950148	cntn4
ENSDARG00000017234	-0.108253	0.906145	0.984832	npy8ar
ENSDARG00000029107	-0.108235	0.625099	0.933839	UBE2D1
ENSDARG00000098967	-0.108232	0.470241	0.899224	RABGAP1
ENSDARG00000053934	-0.108158	0.625703	0.934085	hdhd3
ENSDARG00000055052	-0.108127	0.699675	0.950878	map2
ENSDARG00000015971	-0.108103	0.651536	0.941003	RAPGEF1
ENSDARG00000092362	-0.108091	0.504403	0.910257	HSPA2
ENSDARG00000009544	-0.10806	0.525182	0.914811	cldnb
ENSDARG00000036995	-0.108021	0.541866	0.917656	LSM6
ENSDARG00000022832	-0.108009	0.630942	0.935187	bnip4
ENSDARG00000055357	-0.107983	0.44672	0.892359	LEO1
ENSDARG00000091413	-0.10796	0.729225	0.956414	TIMM22
ENSDARG00000056998	-0.107937	0.562748	0.923218	KIRREL1
ENSDARG00000100166	-0.107931	0.518051	0.913074	si:dkeyp-9d4.3
ENSDARG00000115222	-0.10792	0.452428	0.894969	MARF1
ENSDARG00000027495	-0.107901	0.31606	0.855787	ELOVL4
ENSDARG00000103315	-0.10787	0.752369	0.961324	si:dkey-30d10.1
ENSDARG00000094612	-0.107814	0.859679	0.979427	si:dkey-262g12.3
ENSDARG00000071374	-0.107803	0.594538	0.927762	LRRTM2
ENSDARG00000052982	-0.107731	0.662995	0.942617	GABRR2
ENSDARG00000014091	-0.107722	0.487585	0.904631	OSR1
ENSDARG00000018637	-0.107701	0.481523	0.902948	SEC61G
ENSDARG00000016830	-0.10767	0.359352	0.869157	RIMKLA
ENSDARG00000068124	-0.107618	0.913092	0.986016	opn7d
ENSDARG00000078073	-0.107617	0.587459	0.926713	NUDT5
ENSDARG00000024416	-0.107607	0.595225	0.927941	POLR1F
ENSDARG00000040110	-0.107586	0.578831	0.924456	kif20bb
ENSDARG00000094460	-0.10757	0.613173	0.930633	si:dkey-100j22.4
ENSDARG00000071458	-0.107561	0.594034	0.927751	si:dkey-121a11.3
ENSDARG00000040779	-0.107512	0.50649	0.911231	MED16
ENSDARG00000029215	-0.107458	0.518399	0.913074	UBE2Z
ENSDARG00000054320	-0.107395	0.505782	0.910822	AP2A1
ENSDARG00000008697	-0.10739	0.480741	0.902948	EPAS1
ENSDARG00000099078	-0.10736	0.802175	0.971532
ENSDARG00000013582	-0.107211	0.325453	0.857909	csnk2a2b
ENSDARG00000025504	-0.107157	0.67317	0.945876	gucy2f
ENSDARG00000033967	-0.107142	0.746718	0.960046	TRMT2B
ENSDARG00000018351	-0.107135	0.602742	0.928846	hpda
ENSDARG00000005540	-0.107095	0.422701	0.884447	XPO7
ENSDARG00000094540	-0.107069	0.852332	0.979427	si:dkey-96l17.6
ENSDARG00000040432	-0.107058	0.404949	0.879972	klf2b
ENSDARG00000071087	-0.107004	0.430159	0.885601	SLC35B4
ENSDARG00000060249	-0.106977	0.546831	0.919826	WDR44
ENSDARG00000099448	-0.106964	0.474895	0.901276	sh3d21
ENSDARG00000097693	-0.106883	0.55244	0.921191	si:ch211-207n2.7
ENSDARG00000011890	-0.106847	0.45989	0.896534	cry4
ENSDARG00000092696	-0.106811	0.845096	0.9782	CYP11A1
ENSDARG00000075194	-0.106754	0.593944	0.927751	si:dkey-56e3.3
ENSDARG00000003877	-0.106736	0.597842	0.928793	PBRM1
ENSDARG00000077052	-0.10673	0.527935	0.914832	TNRC18
ENSDARG00000061509	-0.106619	0.796331	0.970629	tbx3b
ENSDARG00000038709	-0.106615	0.724526	0.955586	MYADM
ENSDARG00000063412	-0.106561	0.621213	0.932378	CERS1
ENSDARG00000015546	-0.10654	0.640331	0.937648	ALPL
ENSDARG00000079967	-0.106526	0.67504	0.946379	PRKD3
ENSDARG00000007196	-0.106437	0.450422	0.894042	RAE1
ENSDARG00000031422	-0.106398	0.82941	0.976057	IGFBP2
ENSDARG00000070795	-0.106389	0.494996	0.906975	EAF1
ENSDARG00000088227	-0.106284	0.702753	0.951617	TMEM163
ENSDARG00000098928	-0.106254	0.881448	0.981848	si:ch211-196h24.1
ENSDARG00000101719	-0.10624	0.65497	0.941132	pargl
ENSDARG00000033899	-0.106182	0.430343	0.885601	AP2M1
ENSDARG00000077307	-0.106117	0.545424	0.919826	tmem201
ENSDARG00000101163	-0.105986	0.844902	0.9782	si:ch211-233f10.7
ENSDARG00000031534	-0.105936	0.613425	0.930633
ENSDARG00000057206	-0.105908	0.645308	0.93898	NMT1
ENSDARG00000112453	-0.1059	0.903277	0.984516
ENSDARG00000058679	-0.105896	0.763049	0.963245	zmat1
ENSDARG00000063276	-0.10588	0.690644	0.949956	MSH3
ENSDARG00000070658	-0.105874	0.614672	0.930633	zbtb12.2
ENSDARG00000086789	-0.105867	0.498604	0.907874	BAHD1
ENSDARG00000006712	-0.105851	0.461478	0.896706	WIPF2
ENSDARG00000088816	-0.1057	0.515368	0.913074	trabd2b
ENSDARG00000019339	-0.105668	0.64334	0.938042	uxt
ENSDARG00000102564	-0.105638	0.713092	0.954211	GFRA1
ENSDARG00000009133	-0.105627	0.456737	0.895488	myo1eb
ENSDARG00000030335	-0.105473	0.537324	0.916134	ZC3H10
ENSDARG00000052121	-0.105445	0.801896	0.971532	RAG2
ENSDARG00000011863	-0.105315	0.513739	0.91281	PTK7
ENSDARG00000086550	-0.105273	0.7296	0.956451	dbf4b
ENSDARG00000041896	-0.105267	0.40934	0.88198	dnajc5ga
ENSDARG00000056379	-0.105182	0.653113	0.941005	cldc1
ENSDARG00000037966	-0.105177	0.674179	0.946248	THOC6
ENSDARG00000059472	-0.105171	0.751569	0.961131	arhgap31
ENSDARG00000051748	-0.105108	0.675759	0.94655	CCND2
ENSDARG00000092241	-0.105096	0.781189	0.968879	znf1009
ENSDARG00000098817	-0.105095	0.599994	0.928793	KCTD5
ENSDARG00000103537	-0.105087	0.724118	0.955586	TTLL12
ENSDARG00000044562	-0.10508	0.458085	0.895854	cycsb
ENSDARG00000002127	-0.105072	0.351789	0.86764	STAM
ENSDARG00000103759	-0.10506	0.618192	0.932001	fahd2a
ENSDARG00000042467	-0.104848	0.483963	0.903469	TLK1
ENSDARG00000102009	-0.104802	0.50118	0.90922	PPP2R2D
ENSDARG00000113552	-0.104797	0.831606	0.97661	FAM78B
ENSDARG00000035175	-0.104784	0.401574	0.878567	SCHIP1
ENSDARG00000089742	-0.104755	0.646681	0.939501	FAM161A
ENSDARG00000045580	-0.104747	0.393005	0.875539	LUM
ENSDARG00000095268	-0.104632	0.549475	0.9203	cd34
ENSDARG00000032256	-0.104618	0.524202	0.914667	TXNDC16
ENSDARG00000079455	-0.10461	0.455618	0.895488	nlgn4xa
ENSDARG00000033596	-0.104576	0.531178	0.915256	POLR2C
ENSDARG00000003693	-0.104527	0.387077	0.874316	HARS2
ENSDARG00000075748	-0.104478	0.725089	0.955586	NCKAP1L
ENSDARG00000053467	-0.104455	0.478715	0.902755	GTPBP1
ENSDARG00000019842	-0.104433	0.570175	0.923649	cnot3b
ENSDARG00000077080	-0.104365	0.66404	0.943083	GPRC5B
ENSDARG00000075509	-0.104355	0.503759	0.909778	PHF12
ENSDARG00000104995	-0.104332	0.719039	0.955419	ugt5b1
ENSDARG00000022904	-0.104323	0.676375	0.946831	skilb
ENSDARG00000061328	-0.104318	0.362595	0.869884	CDON
ENSDARG00000026166	-0.1043	0.595788	0.928186	emilin1b
ENSDARG00000006029	-0.104221	0.495596	0.90716	LTA4H
ENSDARG00000052558	-0.104213	0.778146	0.968507	PORCN
ENSDARG00000105243	-0.104192	0.55199	0.921191	OGT
ENSDARG00000054446	-0.104181	0.618609	0.932009	CCDC43
ENSDARG00000034885	-0.10418	0.676145	0.946763	bet1
ENSDARG00000004470	-0.104171	0.371499	0.87195	PRKCSH
ENSDARG00000004696	-0.104159	0.619003	0.932009	EEFSEC
ENSDARG00000090871	-0.104133	0.614494	0.930633	si:dkey-210j14.4
ENSDARG00000011564	-0.104124	0.420059	0.884053	sfpq
ENSDARG00000075397	-0.104093	0.655817	0.941132	cipca
ENSDARG00000068290	-0.104044	0.775995	0.967918	si:dkey-286h2.3
ENSDARG00000103479	-0.104043	0.692395	0.949956	PTPRF
ENSDARG00000077265	-0.104027	0.640088	0.937648	WDR89
ENSDARG00000104664	-0.103975	0.578139	0.924433	DCLK1
ENSDARG00000011240	-0.10397	0.620734	0.932009	IFT46
ENSDARG00000101320	-0.103957	0.692284	0.949956	si:dkey-50i6.5
ENSDARG00000035152	-0.103955	0.315134	0.855561	AP2B1
ENSDARG00000105653	-0.103804	0.929885	0.988319
ENSDARG00000090716	-0.103779	0.440053	0.888952	CLTC
ENSDARG00000101081	-0.10377	0.766564	0.964492	PTPRU
ENSDARG00000015471	-0.103752	0.556313	0.921191	CHD1L
ENSDARG00000055162	-0.103718	0.506992	0.911231	ZHX2
ENSDARG00000000529	-0.103689	0.652459	0.941005	OFD1
ENSDARG00000028661	-0.10364	0.500163	0.908435	cntfr
ENSDARG00000102096	-0.103628	0.738191	0.958589	ADRA2B
ENSDARG00000014674	-0.103605	0.368568	0.870957	ACSL3
ENSDARG00000069266	-0.103593	0.669432	0.944554	ESRRA
ENSDARG00000037607	-0.103584	0.78444	0.968924	NOL4L
ENSDARG00000092155	-0.103546	0.571171	0.923649	apoc2
ENSDARG00000078508	-0.103541	0.762438	0.963187	kcp
ENSDARG00000009743	-0.10353	0.798066	0.970939	EFHC1
ENSDARG00000020929	-0.10351	0.54815	0.920021	CYRIB
ENSDARG00000092810	-0.10351	0.494751	0.906975	stap2a
ENSDARG00000079501	-0.10332	0.809121	0.972338	cracdlb
ENSDARG00000117464	-0.103307	0.457661	0.895854	si:ch211-195b21.5
ENSDARG00000075539	-0.103307	0.820283	0.974234	snphb
ENSDARG00000099995	-0.103306	0.817858	0.973614	APBB2
ENSDARG00000017813	-0.103276	0.58522	0.926713	PIGS
ENSDARG00000037965	-0.103248	0.575242	0.923649	srrm2
ENSDARG00000014280	-0.103248	0.838113	0.977628	DLGAP1
ENSDARG00000074469	-0.103227	0.628667	0.934529	AMIGO3
ENSDARG00000079013	-0.103226	0.556378	0.921191	DPY19L3
ENSDARG00000101623	-0.103178	0.803306	0.971567	znf992
ENSDARG00000033134	-0.103117	0.657334	0.941165	NDUFAF7
ENSDARG00000069030	-0.103046	0.580524	0.925306	skor1a
ENSDARG00000028663	-0.103044	0.578852	0.924456	tek
ENSDARG00000056141	-0.103024	0.53246	0.915555	COQ10B
ENSDARG00000061214	-0.10298	0.381892	0.873581	LPIN2
ENSDARG00000079873	-0.102978	0.669399	0.944554	SLC29A4
ENSDARG00000101695	-0.102924	0.704699	0.951617	si:dkey-26m3.3
ENSDARG00000053644	-0.102901	0.864099	0.979487	got1l1
ENSDARG00000101333	-0.102868	0.838967	0.977811
ENSDARG00000040730	-0.102813	0.492025	0.905521	WDR75
ENSDARG00000009169	-0.102702	0.522273	0.914184	mob1ba
ENSDARG00000018061	-0.102697	0.699621	0.950878	NEIL1
ENSDARG00000056121	-0.102697	0.515131	0.913074	SERAC1
ENSDARG00000100851	-0.102659	0.55975	0.922478	GPHN
ENSDARG00000036222	-0.102644	0.735054	0.95754	NPY
ENSDARG00000052975	-0.102604	0.362329	0.86971	UBQLN4
ENSDARG00000041689	-0.1024	0.454309	0.895488	USF1
ENSDARG00000111326	-0.102399	0.687101	0.949
ENSDARG00000059322	-0.102394	0.569007	0.923649	TOPBP1
ENSDARG00000020863	-0.102326	0.828877	0.976037	trim25l
ENSDARG00000062636	-0.10231	0.61921	0.932009	fem1b
ENSDARG00000053179	-0.102275	0.747142	0.960088	CTTNBP2NL
ENSDARG00000054423	-0.102217	0.515863	0.913074	SLC7A6
ENSDARG00000100716	-0.102187	0.866756	0.979529	si:dkey-285b23.4
ENSDARG00000043285	-0.102186	0.881656	0.981848	zbtb21
ENSDARG00000103713	-0.102064	0.532921	0.915676	cd248a
ENSDARG00000076833	-0.102036	0.483558	0.903291	ATP1B1
ENSDARG00000005359	-0.102017	0.412947	0.88333	SUCLA2
ENSDARG00000111170	-0.102011	0.894717	0.983207	ARHGAP6
ENSDARG00000057064	-0.101963	0.45082	0.894042	ENPEP
ENSDARG00000052118	-0.101835	0.663388	0.942955	adamtsl5
ENSDARG00000098551	-0.101808	0.802991	0.971567
ENSDARG00000101985	-0.101792	0.761443	0.962716	socs9
ENSDARG00000005645	-0.101745	0.570268	0.923649	ROBO3
ENSDARG00000099674	-0.101722	0.9056	0.984746	dicp3.1
ENSDARG00000027930	-0.1017	0.450753	0.894042	NAPRT
ENSDARG00000061215	-0.101692	0.682061	0.948493	fam149b1
ENSDARG00000100651	-0.10162	0.634934	0.936518	PDCL3
ENSDARG00000079753	-0.10162	0.687047	0.949	kiz
ENSDARG00000003399	-0.101528	0.724309	0.955586	FGF8
ENSDARG00000086425	-0.101501	0.554702	0.921191	PRPF3
ENSDARG00000045677	-0.101475	0.22052	0.811684	OPN1SW
ENSDARG00000029043	-0.101439	0.645549	0.939023	nup42
ENSDARG00000062315	-0.101421	0.489232	0.904902	SIK2
ENSDARG00000079111	-0.101406	0.437251	0.88823	acte1
ENSDARG00000079475	-0.101382	0.499712	0.908285	NCKIPSD
ENSDARG00000060065	-0.101373	0.48591	0.904302	ubap2b
ENSDARG00000004336	-0.101354	0.715714	0.954989	EXOC4
ENSDARG00000060312	-0.10134	0.623549	0.933153	wdr62
ENSDARG00000039770	-0.101297	0.833227	0.977066	DYNC2LI1
ENSDARG00000008592	-0.101253	0.545054	0.919826	MTMR8
ENSDARG00000098024	-0.101234	0.402909	0.879374	si:dkey-262k9.2
ENSDARG00000105157	-0.101202	0.765446	0.964492
ENSDARG00000037963	-0.101179	0.748337	0.960167	NEK6
ENSDARG00000092600	-0.101143	0.909699	0.98516	si:dkey-256e7.5
ENSDARG00000045527	-0.101109	0.484176	0.903723	NR2C1
ENSDARG00000042571	-0.101035	0.561911	0.923218	RNASEH1
ENSDARG00000030058	-0.101005	0.807288	0.971773	TBX4
ENSDARG00000058560	-0.100985	0.500209	0.908441	ADRM1
ENSDARG00000075798	-0.100956	0.565542	0.92344	USP38
ENSDARG00000044809	-0.100853	0.495838	0.90716	FPGS
ENSDARG00000062633	-0.100846	0.674893	0.946379	CADM2
ENSDARG00000097733	-0.100831	0.701192	0.951129
ENSDARG00000068380	-0.100785	0.836232	0.977424	foxg1c
ENSDARG00000043581	-0.10078	0.699333	0.950878	GADD45A
ENSDARG00000029936	-0.100762	0.575301	0.923649	GRTP1
ENSDARG00000078328	-0.100709	0.565123	0.923329	SEC22A
ENSDARG00000076297	-0.100703	0.717024	0.954989	NFATC3
ENSDARG00000070403	-0.10064	0.795116	0.970339	NTAQ1
ENSDARG00000040466	-0.100593	0.489551	0.904902	VIL1
ENSDARG00000075030	-0.100577	0.558144	0.921738	stx10
ENSDARG00000073708	-0.100559	0.749085	0.960476	zgc:171551
ENSDARG00000098090	-0.100528	0.744835	0.959881
ENSDARG00000038743	-0.100493	0.278111	0.84005	COPB2
ENSDARG00000057184	-0.100471	0.594148	0.927751	C2H7orf25
ENSDARG00000086626	-0.100453	0.454201	0.895488	im:7147486
ENSDARG00000063288	-0.100446	0.675395	0.946537	slc2a11b
ENSDARG00000075914	-0.10044	0.789927	0.970153	kcnj14
ENSDARG00000043396	-0.10034	0.771037	0.966304	FNDC4
ENSDARG00000003822	-0.100185	0.650632	0.940529	ANKRD16
ENSDARG00000077863	-0.10018	0.663965	0.943083	METTL22
ENSDARG00000022853	-0.100142	0.817268	0.973494	EOGT
ENSDARG00000061786	-0.0999832	0.562233	0.923218	KLHL2
ENSDARG00000100397	-0.0999707	0.418784	0.88389	PDE6C
ENSDARG00000036965	-0.0999502	0.780256	0.968774	RNF24
ENSDARG00000040985	-0.0999419	0.497019	0.90716	ITGBL1
ENSDARG00000056781	-0.0999401	0.68017	0.947376	zanl
ENSDARG00000070801	-0.0999391	0.524085	0.914667	OPA1
ENSDARG00000020237	-0.0999205	0.837296	0.977424	MC1R
ENSDARG00000016059	-0.0998346	0.548464	0.920187	rab5b
ENSDARG00000011837	-0.0998315	0.642028	0.937648	C13H9orf72
ENSDARG00000060200	-0.0998306	0.863401	0.979427
ENSDARG00000016160	-0.0998124	0.402713	0.879095	GMPR
ENSDARG00000030224	-0.0997654	0.713783	0.954211	PPP2CA
ENSDARG00000055737	-0.0997565	0.374513	0.872682	ube3a
ENSDARG00000104660	-0.0997381	0.539612	0.916523	si:ch73-132f6.5
ENSDARG00000003526	-0.0997378	0.492554	0.905783	PSMA5
ENSDARG00000036257	-0.0997285	0.593726	0.927751	RASAL2
ENSDARG00000024167	-0.0996864	0.848275	0.978731	KCNH1
ENSDARG00000056259	-0.099678	0.608019	0.929538	TMEM131
ENSDARG00000070081	-0.0996502	0.704621	0.951617	RSPO3
ENSDARG00000052020	-0.0996016	0.743029	0.959658	CMTM4
ENSDARG00000098689	-0.0995203	0.713788	0.954211	ptpn23b
ENSDARG00000018077	-0.0994954	0.849057	0.979011	RBP1
ENSDARG00000061841	-0.0994625	0.497981	0.907633	tiparp
ENSDARG00000100089	-0.0994549	0.842563	0.9782	CAMK2B
ENSDARG00000092181	-0.0993821	0.581868	0.925824	si:ch211-105d18.2
ENSDARG00000042282	-0.0993694	0.692845	0.949956	ITGA6
ENSDARG00000024717	-0.099335	0.484271	0.903743	SELENBP1
ENSDARG00000100047	-0.0993079	0.634275	0.936518	ERGIC1
ENSDARG00000078768	-0.0992973	0.673705	0.946112	abhd15a
ENSDARG00000093157	-0.09929	0.612417	0.930633	loc572225
ENSDARG00000061899	-0.0992452	0.866864	0.979529	IQUB
ENSDARG00000060308	-0.0992416	0.720102	0.955586	urb1
ENSDARG00000060569	-0.0991839	0.545984	0.919826	TMEM229B
ENSDARG00000038879	-0.0991769	0.574066	0.923649	IFT80
ENSDARG00000016443	-0.0991704	0.367195	0.870498	EIF3CL
ENSDARG00000026489	-0.0991534	0.425512	0.88482	KHSRP
ENSDARG00000097963	-0.0991051	0.878128	0.980968	si:dkey-15k16.1
ENSDARG00000041170	-0.0990892	0.567871	0.923649	AAGAB
ENSDARG00000077018	-0.0990548	0.530117	0.915003	SOCS7
ENSDARG00000088084	-0.0990365	0.843368	0.9782	si:dkey-66i24.8
ENSDARG00000036993	-0.0990215	0.632908	0.936126	erbb3b
ENSDARG00000075092	-0.0990204	0.753958	0.961359	si:dkey-52l18.4
ENSDARG00000006494	-0.0988546	0.608513	0.929891	ASB7
ENSDARG00000101213	-0.0988376	0.926314	0.987742	si:dkey-77p23.1p
ENSDARG00000056557	-0.0988322	0.359639	0.869194	COPB1
ENSDARG00000060656	-0.098787	0.592627	0.927566	si:ch211-10a23.2
ENSDARG00000060992	-0.098784	0.681488	0.948264	RPUSD2
ENSDARG00000103313	-0.0987761	0.615016	0.930633	RHOT1
ENSDARG00000038059	-0.098702	0.497072	0.90716	grb2b
ENSDARG00000052966	-0.0986689	0.356097	0.868035	NMT1
ENSDARG00000117312	-0.0986477	0.640798	0.937648
ENSDARG00000035837	-0.0986408	0.652885	0.941005	MOSMO
ENSDARG00000037178	-0.0986369	0.650239	0.940426	ZIC2
ENSDARG00000026806	-0.0986124	0.5705	0.923649	TAF8
ENSDARG00000017665	-0.0985932	0.642923	0.937678	snrkb
ENSDARG00000020218	-0.0985008	0.443732	0.890813	AMFR
ENSDARG00000086100	-0.0984811	0.717304	0.954989	cd302
ENSDARG00000017049	-0.0984605	0.506575	0.911231	ADSL
ENSDARG00000100883	-0.0984308	0.841094	0.9782
ENSDARG00000087916	-0.0984205	0.790924	0.970153	TMEM240
ENSDARG00000063089	-0.0984159	0.738183	0.958589	CCM2L
ENSDARG00000087402	-0.0983788	0.497824	0.90763	tpm1
ENSDARG00000075672	-0.0983582	0.711898	0.954141	PMS2
ENSDARG00000098845	-0.0982972	0.482788	0.903291	LRP12
ENSDARG00000039752	-0.0981973	0.790407	0.970153	si:ch73-308m11.1
ENSDARG00000057323	-0.0981829	0.754688	0.961359	E2F8
ENSDARG00000102517	-0.0981783	0.818244	0.973744	CRTAC1
ENSDARG00000058044	-0.0981671	0.355712	0.868035	rab1ba
ENSDARG00000068021	-0.0980818	0.863369	0.979427	EEF1AKMT4
ENSDARG00000055563	-0.0980017	0.493765	0.906916	DROSHA
ENSDARG00000004055	-0.0979995	0.57818	0.924433	BLTP3B
ENSDARG00000022280	-0.0979937	0.399454	0.877761	BRD2
ENSDARG00000033965	-0.0978967	0.525846	0.914811	NUP58
ENSDARG00000099385	-0.0978502	0.585736	0.926713	lsp1b
ENSDARG00000077407	-0.0977111	0.666037	0.943512	si:dkey-184p18.2
ENSDARG00000009273	-0.0977082	0.532078	0.915525	PPM1D
ENSDARG00000030532	-0.0976955	0.466485	0.898219	ARHGEF12
ENSDARG00000094946	-0.0976666	0.728751	0.956259	si:ch211-132b12.2
ENSDARG00000098837	-0.0976123	0.812782	0.973075	tgm5l
ENSDARG00000103226	-0.0976087	0.583247	0.926455	DHCR7
ENSDARG00000000002	-0.0973217	0.595	0.927841	ccdc80
ENSDARG00000117489	-0.0973062	0.936166	0.989995
ENSDARG00000102865	-0.0973054	0.782395	0.968924	CARNMT1
ENSDARG00000074160	-0.0972428	0.834995	0.977376	PAQR4
ENSDARG00000068296	-0.0971884	0.639678	0.937648	SLCO3A1
ENSDARG00000013095	-0.097178	0.414884	0.88389	GCLC
ENSDARG00000032353	-0.097163	0.580817	0.925349	TIPRL
ENSDARG00000013295	-0.0971404	0.413419	0.883773	slc2a3a
ENSDARG00000032859	-0.0971377	0.79764	0.970819	LRATD2
ENSDARG00000011764	-0.0971366	0.515417	0.913074	INTS13
ENSDARG00000039989	-0.0971069	0.734396	0.957274	snrnp48
ENSDARG00000074094	-0.0971065	0.425715	0.88482	TGM2
ENSDARG00000020252	-0.0970951	0.437078	0.888139	BTBD10
ENSDARG00000020301	-0.0970798	0.455024	0.895488	os9
ENSDARG00000002909	-0.09707	0.488028	0.904721	tjp3
ENSDARG00000099376	-0.0970123	0.646755	0.939501
ENSDARG00000111712	-0.0969991	0.868523	0.979542	adgrl2b.1
ENSDARG00000055548	-0.0969487	0.664432	0.943099	npat
ENSDARG00000057688	-0.096909	0.641561	0.937648	ICA1L
ENSDARG00000001880	-0.0968844	0.588424	0.926713	STX3
ENSDARG00000027915	-0.0968842	0.473619	0.900713	ZC2HC1A
ENSDARG00000041110	-0.0968637	0.525015	0.914741	dnajc3a
ENSDARG00000054307	-0.096831	0.587003	0.926713	zgc:77151
ENSDARG00000076310	-0.0967529	0.784678	0.968924	FBXO41
ENSDARG00000057227	-0.0966542	0.736015	0.957963	MATCAP2
ENSDARG00000055679	-0.0966541	0.554409	0.921191	mto1
ENSDARG00000026842	-0.0966284	0.498919	0.908212	acin1b
ENSDARG00000020741	-0.0965715	0.546738	0.919826	fga
ENSDARG00000009693	-0.096454	0.602285	0.928793	llgl1
ENSDARG00000090982	-0.0963845	0.697721	0.950878	SLC44A1
ENSDARG00000027183	-0.0963729	0.693292	0.950148	nampt2
ENSDARG00000074415	-0.0963574	0.803322	0.971567	zgc:171482
ENSDARG00000059993	-0.0963396	0.464282	0.897849	trpm4a
ENSDARG00000115902	-0.0963135	0.713016	0.954211	LNPK
ENSDARG00000035556	-0.0963115	0.475017	0.901288	RPS6KA3
ENSDARG00000019521	-0.0962047	0.633278	0.936126	EPX
ENSDARG00000103364	-0.0961864	0.272093	0.838236	CS
ENSDARG00000078500	-0.0961517	0.510975	0.911755	DAP3
ENSDARG00000102674	-0.0960613	0.39301	0.875539	CKAP5
ENSDARG00000023318	-0.0960539	0.602672	0.928846	fmn2a
ENSDARG00000102472	-0.096023	0.705673	0.951617	BTBD17
ENSDARG00000041991	-0.096021	0.572709	0.923649	RRP9
ENSDARG00000061260	-0.0960168	0.711488	0.954141	si:dkey-202e22.2
ENSDARG00000055459	-0.0959572	0.743517	0.959794	dlgap3
ENSDARG00000102468	-0.0959128	0.83987	0.977883	si:dkey-71l4.5
ENSDARG00000035741	-0.0958866	0.443473	0.890459	SLC25A11
ENSDARG00000071501	-0.0958832	0.742938	0.959658	HS6ST1
ENSDARG00000023920	-0.0958512	0.390427	0.874878	LLGL2
ENSDARG00000027079	-0.0957219	0.700532	0.951121	ZNF804A
ENSDARG00000037266	-0.0956986	0.5858	0.926713	MYOZ2
ENSDARG00000044441	-0.0955667	0.661538	0.942382	MYO7B
ENSDARG00000022295	-0.0955214	0.763137	0.963305	HNF1B
ENSDARG00000019341	-0.0953894	0.758514	0.961877	GPC1
ENSDARG00000062148	-0.0952871	0.54957	0.920327	si:dkey-100n23.3
ENSDARG00000078803	-0.0952809	0.572482	0.923649	GAS2L1
ENSDARG00000026611	-0.0952803	0.543053	0.918349	SOCS3
ENSDARG00000032614	-0.0952431	0.602075	0.928793	MSI2
ENSDARG00000062481	-0.0951912	0.810943	0.972866	mlphb
ENSDARG00000108006	-0.0951695	0.701482	0.951129
ENSDARG00000005382	-0.0951603	0.606116	0.929057	prdm9
ENSDARG00000088656	-0.095156	0.849386	0.979019	si:ch211-212k18.6
ENSDARG00000025904	-0.0950888	0.413597	0.88389	TECR
ENSDARG00000059812	-0.0950825	0.438006	0.88838	SIN3A
ENSDARG00000023152	-0.0950664	0.742251	0.959622	wdr73
ENSDARG00000055900	-0.0950579	0.384454	0.874066	ZSWIM5
ENSDARG00000097794	-0.09505	0.879608	0.981588	si:dkey-103m22.1
ENSDARG00000013726	-0.0950321	0.60414	0.928904	AP4B1
ENSDARG00000009689	-0.0949573	0.501376	0.90922	DAAM1
ENSDARG00000062402	-0.0949339	0.598456	0.928793	frem1b
ENSDARG00000101999	-0.0949128	0.570093	0.923649	COG3
ENSDARG00000058644	-0.0948876	0.792799	0.970153	dnajb2
ENSDARG00000060222	-0.0948651	0.739941	0.95879	SCN1B
ENSDARG00000102578	-0.094842	0.802894	0.971567	MIF4GD
ENSDARG00000060751	-0.0948013	0.678628	0.946992	TAOK3
ENSDARG00000040564	-0.0947621	0.353953	0.867855	hnrnpul1
ENSDARG00000094854	-0.0947515	0.495323	0.906975	ms4a17a.9
ENSDARG00000013434	-0.0947271	0.469166	0.899088	HIRA
ENSDARG00000076590	-0.0947229	0.521865	0.91417	ATAD2
ENSDARG00000058369	-0.0946654	0.424111	0.884596	MEX3B
ENSDARG00000096887	-0.0946338	0.648589	0.940255	znf469
ENSDARG00000039974	-0.0946303	0.548066	0.920021	RAI14
ENSDARG00000012513	-0.0946135	0.364375	0.87007	sdcbp2
ENSDARG00000053586	-0.0945809	0.521712	0.91417	creb1a
ENSDARG00000098523	-0.0945445	0.789185	0.970153	NCAM2
ENSDARG00000078132	-0.0944851	0.718706	0.955419	tex2l
ENSDARG00000068701	-0.0944603	0.481992	0.90295	GPR85
ENSDARG00000074428	-0.0943483	0.813745	0.973075	HHAT
ENSDARG00000103324	-0.094281	0.858606	0.979427	si:ch211-127b6.2
ENSDARG00000088630	-0.0942627	0.656384	0.941146	ARHGEF10L
ENSDARG00000068792	-0.0941684	0.926258	0.987742	si:dkey-176g4.4
ENSDARG00000067999	-0.0940791	0.755156	0.961359	GJD2
ENSDARG00000015537	-0.0939818	0.709643	0.95314	GAD2
ENSDARG00000019302	-0.0939614	0.50284	0.909778	MID1IP1
ENSDARG00000058354	-0.0939534	0.517028	0.913074	SELENOT
ENSDARG00000025605	-0.0939377	0.487636	0.904631	NVL
ENSDARG00000060860	-0.0939359	0.923647	0.987075	PSTPIP1
ENSDARG00000068759	-0.0939272	0.582891	0.926295	si:ch211-244o22.2
ENSDARG00000093476	-0.0939159	0.841621	0.9782	si:dkey-175d9.2
ENSDARG00000117160	-0.0938829	0.867301	0.979529
ENSDARG00000087369	-0.0938488	0.683989	0.949	cep162
ENSDARG00000059437	-0.0938485	0.615624	0.930793	FKTN
ENSDARG00000099650	-0.0937491	0.834928	0.977376
ENSDARG00000056427	-0.0937463	0.564848	0.923218	AUTS2
ENSDARG00000103763	-0.093669	0.813485	0.973075	L3HYPDH
ENSDARG00000036912	-0.0936679	0.704742	0.951617	edn1
ENSDARG00000013685	-0.0936146	0.651288	0.940897	vsig8b
ENSDARG00000077948	-0.0935387	0.653914	0.941005	usp54a
ENSDARG00000007220	-0.0935374	0.700733	0.951121	NCAM1
ENSDARG00000061640	-0.0935146	0.487361	0.904631	SIPA1L2
ENSDARG00000026548	-0.0935097	0.798519	0.971281	CYP2U1
ENSDARG00000058445	-0.0934705	0.653897	0.941005	zgc:136472
ENSDARG00000013708	-0.0934012	0.626894	0.934462	USP9Y
ENSDARG00000040310	-0.0933568	0.517747	0.913074	PRP4K
ENSDARG00000055912	-0.0933223	0.622941	0.932757	NIPA2
ENSDARG00000014499	-0.0932417	0.628111	0.934462	nutf2l
ENSDARG00000114022	-0.09324	0.580483	0.925306	WDR1
ENSDARG00000038731	-0.093221	0.581683	0.925824	SLC25A36
ENSDARG00000018619	-0.093204	0.787157	0.969509	cers4b
ENSDARG00000059070	-0.0932002	0.364149	0.87007	GARS1
ENSDARG00000101351	-0.0930811	0.820128	0.974234	si:ch211-207e19.11
ENSDARG00000019810	-0.0930482	0.611557	0.930633	nfe2l3
ENSDARG00000113660	-0.0929558	0.886573	0.983207	si:ch211-196f19.1
ENSDARG00000009871	-0.0929464	0.691912	0.949956	SNRPC
ENSDARG00000053019	-0.0929458	0.622837	0.932757	RNFT2
ENSDARG00000067718	-0.0928804	0.793658	0.97024	si:dkey-3h3.3
ENSDARG00000008329	-0.0928728	0.787117	0.969509	ASIC1
ENSDARG00000016447	-0.0927795	0.594265	0.927762	YTHDF1
ENSDARG00000002795	-0.0927569	0.520119	0.913908	meis3
ENSDARG00000075593	-0.0927196	0.481139	0.902948	TRIM71
ENSDARG00000079849	-0.092583	0.884936	0.982881	nrtn
ENSDARG00000101018	-0.0925099	0.457133	0.895553	PTDSS2
ENSDARG00000014003	-0.0923524	0.547255	0.919826	STARD8
ENSDARG00000100540	-0.0922632	0.631164	0.935187
ENSDARG00000068366	-0.0922128	0.731441	0.956564	si:dkey-154p10.3
ENSDARG00000012040	-0.0921706	0.417282	0.88389	RNF19A
ENSDARG00000035677	-0.0921231	0.880384	0.981709	BMP8A
ENSDARG00000039666	-0.0921077	0.647604	0.940013	GFUS
ENSDARG00000018022	-0.0920256	0.512219	0.912275	MSH2
ENSDARG00000071679	-0.0920213	0.556799	0.92123	mydgf
ENSDARG00000079977	-0.0919909	0.696331	0.950318	NHS
ENSDARG00000056519	-0.0919751	0.5567	0.921191	shtn3
ENSDARG00000103244	-0.0919581	0.823045	0.974822
ENSDARG00000037397	-0.0919154	0.448448	0.893233	SSRP1
ENSDARG00000079397	-0.0918567	0.828118	0.975794	CERKL
ENSDARG00000036105	-0.0918259	0.86907	0.979593	si:dkeyp-92c9.2
ENSDARG00000052131	-0.0918074	0.685104	0.949	GLI3
ENSDARG00000052688	-0.0917747	0.636907	0.937576	PAQR5
ENSDARG00000098949	-0.091761	0.827794	0.975794	mslna
ENSDARG00000099880	-0.0917441	0.806456	0.971773	SP6
ENSDARG00000104178	-0.0917189	0.512982	0.91273	TRIR
ENSDARG00000026325	-0.091705	0.769135	0.965958	MMP11
ENSDARG00000079264	-0.0915678	0.774699	0.967918	BAIAP3
ENSDARG00000054162	-0.0915521	0.74246	0.959622	NFATC4
ENSDARG00000074617	-0.0915293	0.617537	0.931747	WFS1
ENSDARG00000061951	-0.0914924	0.620963	0.932121	golgb1
ENSDARG00000097406	-0.0914628	0.819474	0.974065	si:dkey-81e3.2
ENSDARG00000006044	-0.0914573	0.774458	0.967849	UST
ENSDARG00000043531	-0.0914511	0.436678	0.888139	JUN
ENSDARG00000030157	-0.0913596	0.57904	0.924456	MYBPC2
ENSDARG00000022045	-0.0913495	0.631629	0.935357	map1ab
ENSDARG00000042845	-0.0912661	0.802846	0.971567	oxt
ENSDARG00000027397	-0.0911963	0.379423	0.873432	VANGL2
ENSDARG00000036990	-0.0911583	0.715187	0.954989	DCTD
ENSDARG00000026762	-0.0911308	0.624969	0.933839	hycc1
ENSDARG00000114797	-0.0911267	0.66263	0.942617	rab3b
ENSDARG00000006862	-0.0910556	0.448818	0.893431	KIFAP3
ENSDARG00000042123	-0.0910506	0.85565	0.979427	NUDT3
ENSDARG00000096662	-0.0910005	0.579006	0.924456	abcc3
ENSDARG00000104448	-0.0909768	0.781535	0.968879	lrr1
ENSDARG00000005179	-0.0909758	0.567369	0.923626	DGLUCY
ENSDARG00000002710	-0.0909249	0.434294	0.88717	ncl
ENSDARG00000095557	-0.090878	0.692286	0.949956	si:dkey-11n6.3
ENSDARG00000078850	-0.0908444	0.69742	0.950762	PLEKHM2
ENSDARG00000098304	-0.090827	0.617941	0.932001	taok1b
ENSDARG00000069961	-0.0907816	0.884899	0.982881	il21r.1
ENSDARG00000087238	-0.0907419	0.530227	0.915003	si:ch211-161h7.4
ENSDARG00000001879	-0.09074	0.553677	0.921191	nav2b
ENSDARG00000115737	-0.0907202	0.620405	0.932009
ENSDARG00000100315	-0.0907161	0.695414	0.950318	SLC15A1
ENSDARG00000016607	-0.0907156	0.691908	0.949956	ECHDC2
ENSDARG00000063219	-0.0907019	0.54541	0.919826	UBAP2L
ENSDARG00000018423	-0.0906816	0.621496	0.93251	sulf2a
ENSDARG00000057011	-0.0906708	0.634886	0.936518	DPM1
ENSDARG00000004697	-0.0906574	0.571798	0.923649	rxrgb
ENSDARG00000098179	-0.0905721	0.95029	0.993038	nlrp12l2
ENSDARG00000013653	-0.0905407	0.779512	0.968741	ADGRL4
ENSDARG00000090454	-0.0905174	0.597259	0.928793	gnb1a
ENSDARG00000068050	-0.090511	0.879889	0.981619	AGBL4
ENSDARG00000068406	-0.0904646	0.799784	0.971435	six5
ENSDARG00000056092	-0.0904233	0.638771	0.937609	si:dkey-12h9.6
ENSDARG00000045371	-0.0903775	0.898962	0.983207	PRDM14
ENSDARG00000004078	-0.0903697	0.439874	0.888952	ACSL4
ENSDARG00000033604	-0.0903615	0.455246	0.895488	LRPAP1
ENSDARG00000055302	-0.0903588	0.698928	0.950878	GRID2
ENSDARG00000103825	-0.0903482	0.703809	0.951617	galnt10
ENSDARG00000077516	-0.0903309	0.695584	0.950318	recql4
ENSDARG00000077069	-0.0902912	0.638123	0.937609	srgn
ENSDARG00000051805	-0.0902841	0.800467	0.971435	ugt5a5
ENSDARG00000098618	-0.0902202	0.731367	0.956564	erap2
ENSDARG00000005894	-0.0901754	0.680692	0.947528	SLC7A9
ENSDARG00000105189	-0.0901495	0.931414	0.988681	olfcg9
ENSDARG00000058229	-0.0901235	0.686805	0.949	ACOT11
ENSDARG00000009524	-0.0900283	0.634659	0.936518	RNF150
ENSDARG00000045802	-0.0899033	0.617497	0.931747	HAPLN3
ENSDARG00000042401	-0.0898801	0.707817	0.952944	DERL2
ENSDARG00000040854	-0.0898468	0.486958	0.904599	tsg101a
ENSDARG00000003869	-0.0898273	0.515098	0.913074	DECR1
ENSDARG00000069342	-0.0898225	0.556152	0.921191	zgc:153115
ENSDARG00000092715	-0.0897574	0.813831	0.973075	si:dkey-20d21.6
ENSDARG00000117815	-0.089708	0.950744	0.9931
ENSDARG00000044815	-0.0896993	0.628355	0.934462	SERINC4
ENSDARG00000102288	-0.0896354	0.675136	0.946379
ENSDARG00000075173	-0.0896184	0.642454	0.937648	si:ch1073-322p19.1
ENSDARG00000022564	-0.0895429	0.652701	0.941005	C18H11orf58
ENSDARG00000020289	-0.089515	0.793855	0.97024	PIF1
ENSDARG00000099235	-0.0894605	0.684427	0.949	HOOK2
ENSDARG00000068784	-0.0894569	0.655559	0.941132	vsir
ENSDARG00000056768	-0.0894063	0.728875	0.956259	RPRML
ENSDARG00000070578	-0.0893522	0.856014	0.979427	edn2
ENSDARG00000095633	-0.089317	0.717119	0.954989	smim24
ENSDARG00000102279	-0.0892617	0.73208	0.956751	zmiz1b
ENSDARG00000069377	-0.0891831	0.699834	0.950878	ppp1r3c2a
ENSDARG00000045620	-0.0891321	0.58268	0.926211	NANS
ENSDARG00000042545	-0.0891223	0.788765	0.970153	sema3ga
ENSDARG00000025641	-0.0891205	0.673028	0.945876	GLI2
ENSDARG00000089042	-0.0889948	0.627619	0.934462	FOXB1
ENSDARG00000079979	-0.0889938	0.769391	0.966144	FAM89A
ENSDARG00000061974	-0.0889714	0.644143	0.93858	GRHL2
ENSDARG00000016994	-0.0889583	0.7054	0.951617	SSRP1
ENSDARG00000062323	-0.0889553	0.601803	0.928793	ADAM23
ENSDARG00000101481	-0.0888808	0.61409	0.930633	rbp5
ENSDARG00000003193	-0.08884	0.711436	0.954141	rassf7b
ENSDARG00000017274	-0.0887695	0.381968	0.873581	opn1sw2
ENSDARG00000097855	-0.0884896	0.715665	0.954989	si:ch211-3o3.9
ENSDARG00000013711	-0.0884895	0.649941	0.94042	plin3
ENSDARG00000104889	-0.0884693	0.397684	0.876553	KPNB1
ENSDARG00000079848	-0.0884687	0.538595	0.916523	GMPS
ENSDARG00000079463	-0.0883667	0.641592	0.937648	MAN2B2
ENSDARG00000102329	-0.0882395	0.898586	0.983207	or80a6
ENSDARG00000023989	-0.0882309	0.607379	0.929493	PEF1
ENSDARG00000017500	-0.088225	0.544845	0.919807	ROCK2
ENSDARG00000060921	-0.0881898	0.56588	0.923474	PLA2G6
ENSDARG00000039392	-0.0881762	0.75779	0.961801	WNK1
ENSDARG00000025220	-0.0881062	0.612996	0.930633	SPPL3
ENSDARG00000019709	-0.0880759	0.757491	0.961801	RHOU
ENSDARG00000061461	-0.0879438	0.792101	0.970153	DSEL
ENSDARG00000068709	-0.0879201	0.611876	0.930633	FAM174B
ENSDARG00000109510	-0.0878932	0.497342	0.90716	lsm12b
ENSDARG00000037073	-0.0878699	0.70591	0.95173	si:dkey-60a16.1
ENSDARG00000043209	-0.0878645	0.695935	0.950318	NSUN5
ENSDARG00000078882	-0.0878538	0.64691	0.939501	SLC22A31
ENSDARG00000078815	-0.0878379	0.713449	0.954211	grk5l
ENSDARG00000069473	-0.0878172	0.690074	0.949956	FREM1
ENSDARG00000068515	-0.0878146	0.661998	0.942387	chs1
ENSDARG00000026904	-0.0877517	0.809857	0.972581	cbln13
ENSDARG00000040031	-0.0877376	0.389004	0.874878	tardbpb
ENSDARG00000071384	-0.0877251	0.745025	0.959881	slc7a11
ENSDARG00000105638	-0.0876747	0.576438	0.924379	si:ch211-153n19.3
ENSDARG00000055678	-0.0875982	0.648455	0.940255	akap12b
ENSDARG00000022648	-0.0875554	0.668922	0.944554	OTUD3
ENSDARG00000101877	-0.0874652	0.61719	0.931594	rbm34
ENSDARG00000019791	-0.0873952	0.703046	0.951617	PRMT3
ENSDARG00000033259	-0.0873717	0.589221	0.926789	DIS3L2
ENSDARG00000098909	-0.0873488	0.787599	0.969659	SHC3
ENSDARG00000079862	-0.0873352	0.834774	0.977376	KL
ENSDARG00000068232	-0.0873192	0.727178	0.955843	cbln12
ENSDARG00000058631	-0.0873136	0.84445	0.9782
ENSDARG00000009525	-0.0872902	0.450046	0.893905	tial1
ENSDARG00000102463	-0.087247	0.66022	0.941884	COX18
ENSDARG00000071197	-0.0872038	0.659423	0.941884	usp40
ENSDARG00000061371	-0.0872026	0.616124	0.931067	cdh18a
ENSDARG00000006524	-0.0871779	0.620534	0.932009	SUPT6H
ENSDARG00000034957	-0.0871189	0.722017	0.955586	HDDC2
ENSDARG00000061124	-0.0870698	0.502757	0.909778	SRPRA
ENSDARG00000060362	-0.0870255	0.548307	0.920052	nadkb
ENSDARG00000055708	-0.086987	0.646475	0.939451	TIMM8B
ENSDARG00000040156	-0.0869536	0.704681	0.951617	GRM4
ENSDARG00000104375	-0.0869383	0.6141	0.930633	SEC24A
ENSDARG00000015918	-0.0869253	0.416295	0.88389	DLAT
ENSDARG00000102889	-0.0868339	0.480514	0.902948	septin15
ENSDARG00000005451	-0.0868322	0.411952	0.883223	GDI2
ENSDARG00000028850	-0.0868118	0.88426	0.982517	btr16
ENSDARG00000020241	-0.0868054	0.587481	0.926713	ICMT
ENSDARG00000028000	-0.0866798	0.442094	0.890083	PFKP
ENSDARG00000061719	-0.0866595	0.547401	0.919826	WASHC4
ENSDARG00000053298	-0.0865464	0.614649	0.930633	NKX2-2
ENSDARG00000078745	-0.0865407	0.520636	0.91417	PNPLA8
ENSDARG00000100455	-0.0864935	0.607207	0.929435	pnkp
ENSDARG00000101082	-0.0864795	0.343509	0.8642	EIF3L
ENSDARG00000027612	-0.086459	0.692946	0.949956	GATAD1
ENSDARG00000045976	-0.0864504	0.512625	0.9124	SIDT2
ENSDARG00000008852	-0.0864036	0.699695	0.950878	ELP4
ENSDARG00000079684	-0.0863973	0.674774	0.946379	TAF6L
ENSDARG00000057025	-0.0863713	0.819298	0.973954	CHRNA2
ENSDARG00000045789	-0.0863693	0.678748	0.946992	srgap1b
ENSDARG00000090895	-0.0863043	0.616717	0.931444	kansl1a
ENSDARG00000076865	-0.0862744	0.82516	0.975572	si:ch73-193c12.2
ENSDARG00000045814	-0.0862419	0.568363	0.923649	SAMM50
ENSDARG00000074363	-0.0862208	0.59641	0.928707	TTC9
ENSDARG00000090230	-0.0861893	0.749965	0.960697	tmem108
ENSDARG00000100757	-0.086172	0.538603	0.916523	BNC1
ENSDARG00000036816	-0.086141	0.602064	0.928793	POU2F2
ENSDARG00000103553	-0.086138	0.510043	0.911755	SF3B3
ENSDARG00000090673	-0.0861155	0.871567	0.979661	si:ch1073-104i17.1
ENSDARG00000027192	-0.0859441	0.797825	0.970911	hcn3
ENSDARG00000040816	-0.0858306	0.829389	0.976057	uts2r3
ENSDARG00000099541	-0.0858281	0.806206	0.971773
ENSDARG00000078018	-0.0857952	0.83677	0.977424	si:dkey-79d12.4
ENSDARG00000088560	-0.0857555	0.651764	0.941005	TMEM104
ENSDARG00000103787	-0.0857026	0.649749	0.94042	CHD1
ENSDARG00000105525	-0.0856951	0.674433	0.9463
ENSDARG00000040925	-0.0855966	0.842901	0.9782	WNT10B
ENSDARG00000037646	-0.0855928	0.683263	0.949	RGS11
ENSDARG00000078898	-0.0855911	0.655665	0.941132	pcdh7a
ENSDARG00000104861	-0.085496	0.69359	0.950148	RPRD1A
ENSDARG00000100244	-0.0854785	0.669526	0.944554	EBF3
ENSDARG00000076330	-0.0854774	0.720707	0.955586	DUSP12
ENSDARG00000009208	-0.0854742	0.536959	0.916134	PRKCD
ENSDARG00000104958	-0.085466	0.738627	0.958589	KBTBD11
ENSDARG00000015829	-0.0854204	0.652993	0.941005	MOV10
ENSDARG00000038956	-0.0854014	0.923292	0.987075	fdx1b
ENSDARG00000075454	-0.0851795	0.717527	0.954991	HDC
ENSDARG00000074070	-0.0851723	0.725922	0.955586	irx5b
ENSDARG00000078775	-0.0851664	0.858609	0.979427	RASA2
ENSDARG00000031198	-0.0851557	0.645573	0.939023	HMG20A
ENSDARG00000074819	-0.0851008	0.757529	0.961801	si:dkeyp-23e4.3
ENSDARG00000054201	-0.08502	0.43641	0.888139	RNF40
ENSDARG00000004015	-0.0850085	0.703099	0.951617	ADCYAP1
ENSDARG00000069595	-0.0849207	0.655614	0.941132	prr36a
ENSDARG00000030759	-0.0849175	0.701396	0.951129	MELK
ENSDARG00000020574	-0.0848803	0.415907	0.88389	atp2a1
ENSDARG00000056793	-0.0848729	0.817106	0.973494	JAZF1
ENSDARG00000056150	-0.0848602	0.594842	0.927841	RBMS2
ENSDARG00000044584	-0.0848039	0.741454	0.959583	TEX261
ENSDARG00000089296	-0.0847862	0.727022	0.955843	si:dkey-240n22.6
ENSDARG00000045065	-0.0847683	0.733877	0.957132	VTI1A
ENSDARG00000074829	-0.0847283	0.738745	0.958589	rasip1
ENSDARG00000012790	-0.0846585	0.567584	0.923649	TMEM161A
ENSDARG00000010681	-0.0845862	0.676957	0.946992	tjap1
ENSDARG00000102998	-0.0845371	0.550964	0.921014	TAF6
ENSDARG00000104519	-0.0845289	0.809016	0.972338	KDELR3
ENSDARG00000055349	-0.0844701	0.630706	0.935187	PKNOX2
ENSDARG00000075149	-0.0844194	0.715528	0.954989	NAGPA
ENSDARG00000098141	-0.0844019	0.74869	0.960298	SUPT3H
ENSDARG00000040024	-0.0843903	0.656211	0.941146	GPD1L
ENSDARG00000056112	-0.0843604	0.586802	0.926713	PIKFYVE
ENSDARG00000069397	-0.0843289	0.452684	0.895138	ZSWIM8
ENSDARG00000036415	-0.0843207	0.594134	0.927751	GLB1
ENSDARG00000016350	-0.0843134	0.573912	0.923649	CAP1
ENSDARG00000062532	-0.0842196	0.521819	0.91417	washc2c
ENSDARG00000018882	-0.0842132	0.516568	0.913074	JAK2
ENSDARG00000091135	-0.0842077	0.865092	0.979487	rd3l
ENSDARG00000075140	-0.0842075	0.599728	0.928793	SAT2
ENSDARG00000010085	-0.0841888	0.634461	0.936518	P4HA2
ENSDARG00000063446	-0.0841799	0.643456	0.938059	IBA57
ENSDARG00000102376	-0.0841386	0.592783	0.927566	CACNG2
ENSDARG00000078504	-0.0840733	0.639603	0.937648	si:ch73-60h1.1
ENSDARG00000045606	-0.0840549	0.747	0.960071	ALKBH3
ENSDARG00000104472	-0.0840402	0.820599	0.974306	si:ch211-39i2.2
ENSDARG00000069603	-0.0840368	0.546699	0.919826	TAOK1
ENSDARG00000079329	-0.084017	0.609728	0.930193	COP1
ENSDARG00000104989	-0.0839521	0.745981	0.959881	wnk2
ENSDARG00000016710	-0.0839396	0.668824	0.944554	RCHY1
ENSDARG00000056550	-0.0839393	0.622729	0.932757	TANGO2
ENSDARG00000034396	-0.0839007	0.541769	0.917656	MARS1
ENSDARG00000030999	-0.0838611	0.713142	0.954211	MYBL1
ENSDARG00000026907	-0.0838402	0.843479	0.9782	SLC48A1
ENSDARG00000015201	-0.0837886	0.575567	0.923795	PCMT1
ENSDARG00000098167	-0.0837867	0.88281	0.9822	si:dkey-176f19.4
ENSDARG00000103577	-0.0837661	0.953794	0.993315	SYNGR1
ENSDARG00000103403	-0.0837406	0.563643	0.923218	sar1b
ENSDARG00000093064	-0.0837158	0.683505	0.949	SMIM18
ENSDARG00000074335	-0.0837114	0.48551	0.904302	BOC
ENSDARG00000022413	-0.0837111	0.716428	0.954989	ing5a
ENSDARG00000078567	-0.0836808	0.60019	0.928793	lonrf1
ENSDARG00000063684	-0.0836564	0.670214	0.944798	ppm1h
ENSDARG00000056672	-0.0836524	0.593983	0.927751	ABCB8
ENSDARG00000068876	-0.0836476	0.669202	0.944554	zgc:153031
ENSDARG00000060054	-0.083548	0.533436	0.915676	EPC1
ENSDARG00000101778	-0.0835447	0.695679	0.950318	CA5B
ENSDARG00000060861	-0.0835444	0.649354	0.940366	DARS2
ENSDARG00000002798	-0.0835136	0.674331	0.946273	COG8
ENSDARG00000013847	-0.083474	0.600071	0.928793	EGFR
ENSDARG00000073808	-0.0834603	0.898979	0.983207	WDR31
ENSDARG00000014047	-0.083448	0.532873	0.915676	cldn7b
ENSDARG00000087306	-0.0834222	0.805517	0.971567	linc-nlrp12
ENSDARG00000042722	-0.0833061	0.812828	0.973075	blnk
ENSDARG00000057987	-0.0832008	0.527997	0.914832	UBA3
ENSDARG00000008100	-0.0831935	0.558948	0.922113	SLC7A10
ENSDARG00000052641	-0.083164	0.494006	0.906975	KPNA3
ENSDARG00000036545	-0.0831576	0.958012	0.993703	TMPRSS3
ENSDARG00000088616	-0.0830428	0.876251	0.980464	si:ch211-152l15.2
ENSDARG00000046053	-0.0830308	0.784867	0.968924	SLC27A6
ENSDARG00000020158	-0.0830262	0.811544	0.973022	SPAG6
ENSDARG00000079745	-0.0829204	0.51539	0.913074	si:ch211-166a6.5
ENSDARG00000015538	-0.082908	0.455803	0.895488	ZNF207
ENSDARG00000088967	-0.0829048	0.759358	0.96227	wnk4b
ENSDARG00000015566	-0.0829047	0.51409	0.912828	DNMT3A
ENSDARG00000105631	-0.082887	0.819607	0.974136	CABP4
ENSDARG00000061174	-0.0828706	0.655253	0.941132	znf740b
ENSDARG00000021389	-0.0828085	0.593649	0.927751	jag2b
ENSDARG00000075467	-0.0827923	0.624015	0.933167	SHISA3
ENSDARG00000055620	-0.0827863	0.652966	0.941005	ACAD9
ENSDARG00000007944	-0.0827087	0.799294	0.971363	lhx1b
ENSDARG00000008487	-0.0826476	0.564365	0.923218	dmd
ENSDARG00000005350	-0.0826054	0.590364	0.926995	DIP2B
ENSDARG00000079840	-0.0826011	0.743111	0.959692	KCNMA1
ENSDARG00000101637	-0.0825623	0.454033	0.895488	CCND1
ENSDARG00000035978	-0.0825247	0.585789	0.926713	UBE3C
ENSDARG00000058728	-0.0824901	0.716156	0.954989	NUDT2
ENSDARG00000008573	-0.0824591	0.61517	0.930633	FAM20B
ENSDARG00000075226	-0.0824576	0.569094	0.923649	SMAD4
ENSDARG00000079884	-0.0823542	0.795379	0.970356	trim107
ENSDARG00000105022	-0.0823321	0.846929	0.978623	KCNJ10
ENSDARG00000054447	-0.0823313	0.831329	0.976551	SLC29A1
ENSDARG00000079305	-0.0823298	0.680655	0.947528	hbae3
ENSDARG00000077489	-0.0823163	0.722961	0.955586	LRFN2
ENSDARG00000057833	-0.0822438	0.855106	0.979427	GULP1
ENSDARG00000088663	-0.0822164	0.643487	0.938059	LMAN2L
ENSDARG00000004866	-0.0821815	0.605978	0.929057	MINDY1
ENSDARG00000093374	-0.0820797	0.555274	0.921191	EPB41L2
ENSDARG00000060767	-0.0820732	0.662605	0.942617	SMG7
ENSDARG00000032532	-0.0820708	0.531203	0.915256	ARPP19
ENSDARG00000067805	-0.0820572	0.621712	0.932588	GGCX
ENSDARG00000006368	-0.0819844	0.875518	0.9804	crlf1b
ENSDARG00000056138	-0.0819646	0.599985	0.928793	SF3B1
ENSDARG00000100108	-0.0819403	0.605357	0.929057	CUL3
ENSDARG00000078888	-0.0818895	0.611715	0.930633	IQGAP1
ENSDARG00000095672	-0.0818295	0.921946	0.987075	si:ch73-234i15.6
ENSDARG00000062192	-0.0817717	0.554156	0.921191	TBC1D8B
ENSDARG00000071215	-0.0817704	0.790988	0.970153	palm3
ENSDARG00000038159	-0.081743	0.570075	0.923649	TCF7L1
ENSDARG00000054363	-0.0817423	0.791701	0.970153	si:zfos-464b6.2
ENSDARG00000038881	-0.0817014	0.504976	0.910317	ACAA2
ENSDARG00000028148	-0.0816974	0.744053	0.959881	PAX2
ENSDARG00000100686	-0.0816205	0.865171	0.979487	si:ch211-241b2.4
ENSDARG00000032327	-0.0816035	0.608907	0.930007	USP36
ENSDARG00000029848	-0.0814714	0.819259	0.973954	zgc:161973
ENSDARG00000042293	-0.0814375	0.638878	0.937609	ca4b
ENSDARG00000060071	-0.0813833	0.493009	0.906193	TENT4B
ENSDARG00000023508	-0.0813777	0.786204	0.969133	ANKRD49
ENSDARG00000043795	-0.0812861	0.485354	0.904302	ARHGDIA
ENSDARG00000040861	-0.0812498	0.574169	0.923649	TCF25
ENSDARG00000041947	-0.0812429	0.671937	0.945498	styk1b
ENSDARG00000099229	-0.0812198	0.876419	0.980464	abhd15b
ENSDARG00000057671	-0.0812195	0.647806	0.940119	EPAS1
ENSDARG00000000474	-0.0811879	0.939851	0.991155	TNNI1
ENSDARG00000102960	-0.0811496	0.587325	0.926713	VPS54
ENSDARG00000059574	-0.081133	0.782832	0.968924	FSCN2
ENSDARG00000004246	-0.081126	0.600712	0.928793	SLIT2
ENSDARG00000014273	-0.0811221	0.463296	0.897229	camk2d2
ENSDARG00000076490	-0.0811094	0.522417	0.914366	ANKRD40
ENSDARG00000078057	-0.0811082	0.6105	0.930315	SNX8
ENSDARG00000092071	-0.0810821	0.746735	0.960046	si:ch211-117n7.6
ENSDARG00000062651	-0.0809975	0.618163	0.932001	ZC3HC1
ENSDARG00000043821	-0.0809708	0.657396	0.941165	KLF7
ENSDARG00000041811	-0.0808307	0.63782	0.937609	RPS25
ENSDARG00000006568	-0.080826	0.83173	0.97661	KCNMB2
ENSDARG00000012387	-0.0807989	0.407109	0.881719	pdha1a
ENSDARG00000016934	-0.0807333	0.825302	0.975645	TTYH2
ENSDARG00000056331	-0.0806312	0.448883	0.893431	AHCYL1
ENSDARG00000100246	-0.0806138	0.64334	0.938042	si:ch73-264i18.3
ENSDARG00000070626	-0.080569	0.669628	0.944554	CACNG8
ENSDARG00000023002	-0.0805545	0.762418	0.963187	DTL
ENSDARG00000089967	-0.0805525	0.675323	0.946528	si:ch211-59o9.10
ENSDARG00000057691	-0.0805427	0.430175	0.885601	SRSF1
ENSDARG00000074293	-0.0804628	0.598984	0.928793	ADNP
ENSDARG00000095831	-0.0803705	0.622663	0.932757	si:ch211-175f12.2
ENSDARG00000105053	-0.0803424	0.958941	0.993795
ENSDARG00000014103	-0.0802998	0.864755	0.979487	dkk1a
ENSDARG00000092979	-0.0802804	0.511389	0.911915	PIAS2
ENSDARG00000100317	-0.0802406	0.646226	0.939439	AHSA1
ENSDARG00000096802	-0.0801059	0.969567	0.995716	si:dkey-6f10.5
ENSDARG00000104756	-0.0800874	0.772549	0.967064	CDHR1
ENSDARG00000098059	-0.0800613	0.924487	0.987075	FKBP3
ENSDARG00000017121	-0.0800389	0.502938	0.909778	MAFB
ENSDARG00000020395	-0.0800217	0.643513	0.938059	mical2b
ENSDARG00000096554	-0.0799527	0.593315	0.927744	si:dkey-25o16.4
ENSDARG00000035949	-0.079898	0.719242	0.955419	TMEM106B
ENSDARG00000098389	-0.0798467	0.854319	0.979427	si:ch73-266f23.5
ENSDARG00000053260	-0.0797965	0.85866	0.979427	zgc:113090
ENSDARG00000063916	-0.0797552	0.609065	0.930067	mt-nd4l
ENSDARG00000070832	-0.0797532	0.522171	0.91417	SNRK
ENSDARG00000018206	-0.079731	0.634728	0.936518	NCK2
ENSDARG00000008170	-0.0796937	0.740038	0.95881	dbnla
ENSDARG00000044182	-0.0796639	0.528829	0.91492	STAU1
ENSDARG00000097341	-0.0796631	0.909402	0.985157	si:ch211-203h15.7
ENSDARG00000092305	-0.0796629	0.521186	0.91417	POLDIP2
ENSDARG00000071259	-0.0796568	0.510453	0.911755	FBXO34
ENSDARG00000045660	-0.0795778	0.671057	0.944961	hic1l
ENSDARG00000019693	-0.0795475	0.609114	0.930074	CLCN5
ENSDARG00000104953	-0.0795172	0.397094	0.876412	STT3A
ENSDARG00000097253	-0.0794892	0.672294	0.945566
ENSDARG00000014871	-0.0794346	0.654257	0.941038	SYNGR3
ENSDARG00000052764	-0.0794283	0.642795	0.937678	CHRNB3
ENSDARG00000030626	-0.0793943	0.789478	0.970153	LRIT2
ENSDARG00000062190	-0.0793884	0.640839	0.937648	PDE3B
ENSDARG00000018809	-0.0793671	0.70897	0.95314	ABHD3
ENSDARG00000099874	-0.0793168	0.664456	0.943099	AGAP2
ENSDARG00000076362	-0.0791294	0.738435	0.958589	TMEM260
ENSDARG00000014995	-0.0790959	0.673513	0.946029	JAGN1
ENSDARG00000076853	-0.0790563	0.839887	0.977883	areg
ENSDARG00000075284	-0.0790317	0.896989	0.983207	kansl1l
ENSDARG00000096411	-0.0789944	0.740645	0.959271	si:dkey-261j15.2
ENSDARG00000040623	-0.0789552	0.641955	0.937648	FOSL2
ENSDARG00000003021	-0.078928	0.667128	0.943745	HDAC8
ENSDARG00000017111	-0.0788947	0.867191	0.979529	fam8a1a
ENSDARG00000024109	-0.0788687	0.551449	0.921191	NAA40
ENSDARG00000045801	-0.0788485	0.602222	0.928793	FBXL14
ENSDARG00000078434	-0.0788454	0.825637	0.975645	znf692
ENSDARG00000044332	-0.0787804	0.541475	0.917656	ZRANB2
ENSDARG00000037804	-0.0787558	0.717782	0.955138	PHLDA3
ENSDARG00000055300	-0.0787011	0.70515	0.951617	ATXN7L2
ENSDARG00000039063	-0.0786896	0.803151	0.971567
ENSDARG00000060501	-0.0786591	0.792357	0.970153	DPCD
ENSDARG00000023472	-0.0786169	0.395201	0.875957	ctnnb2
ENSDARG00000055854	-0.0786032	0.729833	0.956451	NR4A3
ENSDARG00000078592	-0.0785439	0.557377	0.921536	NOMO2
ENSDARG00000018516	-0.0785386	0.765441	0.964492	STK38
ENSDARG00000076439	-0.0784783	0.599714	0.928793	PPP4C
ENSDARG00000063718	-0.0783938	0.606313	0.929066	VPS72
ENSDARG00000038005	-0.0783918	0.782125	0.968924	MED25
ENSDARG00000026024	-0.0783833	0.614539	0.930633	MOSPD2
ENSDARG00000077178	-0.0783666	0.770036	0.966177	sun1a
ENSDARG00000012261	-0.078335	0.494547	0.906975	EFTUD2
ENSDARG00000056324	-0.0782659	0.810006	0.972636	zgc:123295
ENSDARG00000102805	-0.0782119	0.780446	0.968837	cyp2aa12
ENSDARG00000089432	-0.0782084	0.932583	0.988783	si:ch211-212k18.15
ENSDARG00000035552	-0.0781761	0.734016	0.957146	AGTR2
ENSDARG00000105029	-0.078156	0.7975	0.970768	TPPP
ENSDARG00000056995	-0.0781397	0.686852	0.949	snai1a
ENSDARG00000088124	-0.0781224	0.684919	0.949	ADRB2
ENSDARG00000010953	-0.0781158	0.59803	0.928793	NDEL1
ENSDARG00000101813	-0.0780886	0.524272	0.914667	NAP1L1
ENSDARG00000100839	-0.0780746	0.9219	0.987075
ENSDARG00000097491	-0.0780228	0.666117	0.943512	ugt1b1
ENSDARG00000000779	-0.0779958	0.586464	0.926713	SCFD1
ENSDARG00000073892	-0.0779808	0.731331	0.956564	secisbp2
ENSDARG00000101706	-0.0779126	0.869601	0.979593	CSRP3
ENSDARG00000039374	-0.0778801	0.653023	0.941005	apool
ENSDARG00000075021	-0.0778667	0.543629	0.918858	FAM120A
ENSDARG00000103926	-0.0778605	0.680273	0.947396	INPP5E
ENSDARG00000076005	-0.0778431	0.778298	0.968507	PIEZO2
ENSDARG00000031774	-0.0778229	0.640173	0.937648	PUS7
ENSDARG00000005673	-0.0777754	0.796869	0.970629	f3b
ENSDARG00000039970	-0.0777726	0.854703	0.979427	CNR2
ENSDARG00000024785	-0.0777618	0.619751	0.932009	CTNNA2
ENSDARG00000041959	-0.0776983	0.751458	0.961131	CXCR4
ENSDARG00000051955	-0.0776752	0.673187	0.945876	brms1
ENSDARG00000004714	-0.0776709	0.599826	0.928793	TCF12
ENSDARG00000088423	-0.0776493	0.807741	0.972008	nlrp1
ENSDARG00000077037	-0.0776426	0.648533	0.940255	TXLNA
ENSDARG00000101611	-0.0776222	0.793683	0.97024	HUS1
ENSDARG00000018178	-0.0775879	0.555211	0.921191	PGM2
ENSDARG00000087249	-0.0775751	0.865457	0.979487	znf1011
ENSDARG00000008164	-0.0775151	0.826618	0.975719	btr33
ENSDARG00000098941	-0.0774888	0.73935	0.958713	si:ch73-57a19.4
ENSDARG00000117671	-0.0774633	0.929642	0.988301
ENSDARG00000092652	-0.0774152	0.86135	0.979427	qrfpr4
ENSDARG00000060322	-0.0774094	0.922646	0.987075	ifi44c2
ENSDARG00000098430	-0.0773941	0.921493	0.987075	znf1078
ENSDARG00000075904	-0.0773798	0.723341	0.955586	RFX1
ENSDARG00000016763	-0.0773091	0.679506	0.947359	znf292a
ENSDARG00000042724	-0.0772883	0.550544	0.920757	SUPT5H
ENSDARG00000039272	-0.0772836	0.607204	0.929435	PLS1
ENSDARG00000097421	-0.0772666	0.950751	0.9931	si:dkeyp-50b9.1
ENSDARG00000104291	-0.0772101	0.788589	0.970153	GPR151
ENSDARG00000051989	-0.0772096	0.764384	0.96404	TMEM187
ENSDARG00000057767	-0.0772021	0.653841	0.941005	nudt4a
ENSDARG00000004211	-0.0771988	0.578874	0.924456	ccdc106a
ENSDARG00000057940	-0.077196	0.513629	0.91281	dido1
ENSDARG00000109740	-0.0771541	0.96662	0.995505	si:dkeyp-44b5.4
ENSDARG00000089245	-0.0771517	0.744193	0.959881	DUSP23
ENSDARG00000102307	-0.0771254	0.620768	0.932009	TAF2
ENSDARG00000032199	-0.077104	0.876523	0.980464	GPC3
ENSDARG00000044327	-0.0769958	0.6115	0.930633	TMEM185A
ENSDARG00000036844	-0.0769913	0.753619	0.961359	TSEN54
ENSDARG00000059303	-0.0769706	0.457381	0.895781	hnrnpl2
ENSDARG00000104114	-0.0769474	0.718882	0.955419	kmt5ab
ENSDARG00000056473	-0.0769063	0.662826	0.942617	CHAF1B
ENSDARG00000101170	-0.0768294	0.908757	0.98496	rab42b
ENSDARG00000003973	-0.0768188	0.81899	0.97392	CHORDC1
ENSDARG00000058800	-0.0767977	0.801479	0.971435	rab25a
ENSDARG00000059308	-0.0767738	0.74106	0.959443	GOLT1B
ENSDARG00000095695	-0.0767713	0.907024	0.984832	ms4a17a.10
ENSDARG00000070386	-0.0766874	0.660949	0.942177	KRTCAP2
ENSDARG00000055683	-0.0765973	0.957816	0.993703	pimr191
ENSDARG00000104541	-0.0765338	0.631618	0.935357	MSH6
ENSDARG00000103672	-0.0765163	0.57291	0.923649	cirbpa
ENSDARG00000003757	-0.0765151	0.730311	0.956459	CNPY1
ENSDARG00000006299	-0.0764886	0.674234	0.946248	ARHGEF7
ENSDARG00000043026	-0.0764816	0.642128	0.937648	ttbk2b
ENSDARG00000005908	-0.0764558	0.597874	0.928793	CLK1
ENSDARG00000007271	-0.0764547	0.568915	0.923649	mynn
ENSDARG00000076171	-0.0764168	0.663942	0.943083	ZNF827
ENSDARG00000061728	-0.0764082	0.788658	0.970153	ACOT13
ENSDARG00000071518	-0.0763923	0.568711	0.923649	KRT222
ENSDARG00000040277	-0.0763448	0.811425	0.973022	FBXO32
ENSDARG00000106529	-0.0762889	0.669708	0.944554	DUT
ENSDARG00000035869	-0.076263	0.444697	0.891831	AZIN1
ENSDARG00000090503	-0.0762586	0.770301	0.966248	OMA1
ENSDARG00000109358	-0.0762538	0.831675	0.97661	TRHDE
ENSDARG00000076017	-0.0762397	0.73363	0.957132	TMEM69
ENSDARG00000019549	-0.0761562	0.779767	0.968741	CDS1
ENSDARG00000113768	-0.0761105	0.916408	0.98622
ENSDARG00000053375	-0.076109	0.607242	0.929435	nptxrb
ENSDARG00000045552	-0.0760601	0.915119	0.986107	si:dkey-202b22.6
ENSDARG00000053209	-0.076034	0.642165	0.937648	SMAD6
ENSDARG00000043359	-0.07603	0.556242	0.921191	RMND5B
ENSDARG00000013787	-0.0760216	0.689502	0.949956	GUCY1A1
ENSDARG00000073769	-0.0760167	0.891212	0.983207	MAGI2
ENSDARG00000116574	-0.076015	0.927036	0.987883
ENSDARG00000089914	-0.075952	0.712457	0.954211	CLINT1
ENSDARG00000056679	-0.075897	0.714219	0.954304	morc3a
ENSDARG00000031116	-0.075746	0.841357	0.9782	DNAL4
ENSDARG00000013921	-0.0757108	0.50817	0.911231	frya
ENSDARG00000021149	-0.075659	0.569739	0.923649	cbr1l
ENSDARG00000031560	-0.0755978	0.635865	0.936987	srpk1b
ENSDARG00000067613	-0.0755648	0.791422	0.970153	DNAJC25
ENSDARG00000073948	-0.0755547	0.930906	0.988525	prok1
ENSDARG00000058821	-0.0755508	0.509887	0.911729	SEMA5A
ENSDARG00000036442	-0.0754862	0.681504	0.948264	ATP11C
ENSDARG00000113107	-0.0753636	0.918586	0.986671
ENSDARG00000099280	-0.0753128	0.713225	0.954211	UTP20
ENSDARG00000079872	-0.075307	0.845497	0.9782	RAPGEF4
ENSDARG00000053695	-0.0752709	0.774869	0.967918	zgc:162948
ENSDARG00000024306	-0.0752353	0.610732	0.930409	ZBED4
ENSDARG00000062361	-0.0752232	0.597612	0.928793	PAXBP1
ENSDARG00000039346	-0.0752121	0.703286	0.951617	ndufa5
ENSDARG00000095538	-0.0751938	0.621949	0.932705	senp3a
ENSDARG00000052059	-0.0751891	0.779401	0.968741	PAQR9
ENSDARG00000101490	-0.075151	0.839907	0.977883	si:ch73-281i18.6
ENSDARG00000103198	-0.0751434	0.677055	0.946992	MRPS2
ENSDARG00000012981	-0.0751306	0.595858	0.928186	OSBPL7
ENSDARG00000087421	-0.0751203	0.433539	0.886916	serbp1b
ENSDARG00000055433	-0.075093	0.825873	0.975645	VPS26B
ENSDARG00000033296	-0.0750586	0.796645	0.970629	GPR37
ENSDARG00000103915	-0.0750503	0.709809	0.953253	ERO1B
ENSDARG00000067507	-0.0750236	0.692131	0.949956	KCTD8
ENSDARG00000063563	-0.0749869	0.658774	0.941645	CREB3L2
ENSDARG00000052536	-0.0749785	0.501628	0.909253	tia1
ENSDARG00000045383	-0.074944	0.662563	0.942617	GPR22
ENSDARG00000057248	-0.0749253	0.706954	0.952206	SCLT1
ENSDARG00000030006	-0.0748892	0.658913	0.941715	slc6a7
ENSDARG00000031138	-0.0748859	0.791084	0.970153	IRX3
ENSDARG00000101368	-0.074822	0.627593	0.934462	cngb3.2
ENSDARG00000019541	-0.0747987	0.586882	0.926713	GPT
ENSDARG00000044267	-0.0747869	0.713148	0.954211	SUMO1
ENSDARG00000105018	-0.0747731	0.68889	0.949816	LRRC20
ENSDARG00000100536	-0.0747601	0.602445	0.928793	NKRF
ENSDARG00000010701	-0.0747586	0.96117	0.994199	crygs4
ENSDARG00000030265	-0.074717	0.553494	0.921191	scdb
ENSDARG00000101057	-0.0746836	0.737017	0.958343	SRSF7
ENSDARG00000062370	-0.0746766	0.651631	0.941003	bcl2l13
ENSDARG00000092632	-0.0745374	0.805153	0.971567	si:dkeyp-116h7.2
ENSDARG00000002405	-0.0745071	0.652439	0.941005	si:ch211-225b11.1
ENSDARG00000069157	-0.0744967	0.613463	0.930633	TMEM135
ENSDARG00000075133	-0.0744166	0.54504	0.919826	ADGRB1
ENSDARG00000101130	-0.0744122	0.733627	0.957132	COQ8B
ENSDARG00000090778	-0.0743854	0.744643	0.959881	TTLL1
ENSDARG00000098918	-0.0743577	0.875893	0.980464	MCOLN2
ENSDARG00000052104	-0.074307	0.657969	0.941295	ATG4B
ENSDARG00000015851	-0.0742776	0.502082	0.909583	PNN
ENSDARG00000077762	-0.0742572	0.876322	0.980464	slc2a4rg
ENSDARG00000094097	-0.074249	0.803032	0.971567	si:ch211-209a2.1
ENSDARG00000010407	-0.0742284	0.705186	0.951617	PPP4R4
ENSDARG00000112386	-0.0742171	0.968483	0.995716
ENSDARG00000078475	-0.0741765	0.8291	0.976057	KLHL23
ENSDARG00000061508	-0.0741524	0.775625	0.967918	TGFBRAP1
ENSDARG00000043797	-0.0741353	0.480783	0.902948	CDC5L
ENSDARG00000099865	-0.074104	0.604507	0.928904	HNRNPAB
ENSDARG00000016375	-0.0740649	0.664675	0.943161	ASNS
ENSDARG00000021891	-0.074063	0.663828	0.943083	ZBTB7B
ENSDARG00000068711	-0.0740434	0.816902	0.973494	crfb4
ENSDARG00000091762	-0.0740244	0.761809	0.962926	zbtb40
ENSDARG00000062707	-0.0740075	0.840262	0.977883	PLAT
ENSDARG00000059075	-0.0739555	0.7413	0.959583	NIP7
ENSDARG00000102557	-0.0739331	0.876584	0.980464	ftr87
ENSDARG00000100209	-0.0739238	0.496662	0.90716	PRPF39
ENSDARG00000007923	-0.0738273	0.584495	0.926713	ptpn1
ENSDARG00000070025	-0.07377	0.791297	0.970153	dchs1a
ENSDARG00000017886	-0.07376	0.591043	0.926995	ZBTB11
ENSDARG00000006683	-0.0736946	0.752574	0.961359	arhgef6
ENSDARG00000044199	-0.0736133	0.549792	0.920369	GNAT1
ENSDARG00000052556	-0.0735623	0.649126	0.940255	fgfrl1b
ENSDARG00000014274	-0.0735442	0.691654	0.949956	RFC2
ENSDARG00000034146	-0.0734993	0.736229	0.957969	ccnk
ENSDARG00000074715	-0.0734991	0.578936	0.924456	STK17A
ENSDARG00000016528	-0.0733662	0.649794	0.94042	WDCP
ENSDARG00000016904	-0.0733561	0.519802	0.913752	BCKDK
ENSDARG00000086484	-0.0733556	0.91137	0.98558	fbxw10
ENSDARG00000011862	-0.0733007	0.588403	0.926713	INA
ENSDARG00000008840	-0.0732536	0.68034	0.947433	HMBS
ENSDARG00000078214	-0.0732499	0.568058	0.923649	mybbp1a
ENSDARG00000042561	-0.0732459	0.659647	0.941884	LPAR2
ENSDARG00000037172	-0.073164	0.802261	0.971563	ddrgk1
ENSDARG00000001873	-0.0731632	0.581837	0.925824	PHGDH
ENSDARG00000027182	-0.0730442	0.585081	0.926713	rnf25
ENSDARG00000079219	-0.0730218	0.521478	0.91417	mfn1b
ENSDARG00000054290	-0.0730216	0.672156	0.945498	acin1a
ENSDARG00000025808	-0.0729845	0.789801	0.970153	TAF5L
ENSDARG00000045832	-0.0729437	0.821711	0.974306	CARTPT
ENSDARG00000100587	-0.0729343	0.839326	0.977865	si:ch211-235i11.7
ENSDARG00000102418	-0.0728984	0.813695	0.973075	KLHL25
ENSDARG00000063150	-0.0727639	0.609942	0.930193	nrxn2b
ENSDARG00000096898	-0.0727362	0.92	0.986919	si:dkey-96g2.2
ENSDARG00000034624	-0.0727059	0.672124	0.945498	nuf2
ENSDARG00000114922	-0.0727009	0.892828	0.983207
ENSDARG00000056089	-0.0726994	0.634245	0.936518	NRBP1
ENSDARG00000077792	-0.0726491	0.808529	0.972219	cdc42ep1b
ENSDARG00000003961	-0.072604	0.63898	0.937648	PARP3
ENSDARG00000097819	-0.0725811	0.636335	0.937156	znf576.1
ENSDARG00000099079	-0.0725694	0.456743	0.895488	ACLY
ENSDARG00000010018	-0.0723598	0.620835	0.932049	QKI
ENSDARG00000052702	-0.072325	0.553127	0.921191	capn1a
ENSDARG00000086254	-0.0723131	0.706766	0.952007	hhla2b.2
ENSDARG00000039343	-0.0723102	0.603124	0.928846	ahcyl2b
ENSDARG00000038981	-0.0722863	0.649132	0.940255	SCHIP1
ENSDARG00000020009	-0.0722617	0.74484	0.959881	BMP2K
ENSDARG00000077866	-0.0722258	0.864582	0.979487	NOSTRIN
ENSDARG00000031976	-0.0721719	0.864103	0.979487	NOS2
ENSDARG00000099038	-0.0721255	0.810855	0.972866	KCNG1
ENSDARG00000055045	-0.0721103	0.796512	0.970629	CASP3
ENSDARG00000102610	-0.0720675	0.870272	0.979593	R3HDM2
ENSDARG00000052279	-0.072052	0.655533	0.941132	osgn1
ENSDARG00000056621	-0.0720285	0.430638	0.885601	CTCF
ENSDARG00000075569	-0.0720099	0.50956	0.911729	GPBP1L1
ENSDARG00000076697	-0.0719849	0.887157	0.983207	SIPA1
ENSDARG00000012593	-0.0719501	0.531809	0.915429	COL5A1
ENSDARG00000042726	-0.0719264	0.876454	0.980464	GRB7
ENSDARG00000054170	-0.0718592	0.932607	0.988783	ltb4r2b
ENSDARG00000014973	-0.0718463	0.736677	0.958167	NTNG1
ENSDARG00000088900	-0.0718116	0.878436	0.981125	si:dkey-21o19.2
ENSDARG00000097594	-0.0717926	0.963649	0.994768
ENSDARG00000057027	-0.0717719	0.653852	0.941005	rtn2b
ENSDARG00000078059	-0.071764	0.726375	0.955586	NUDCD2
ENSDARG00000023157	-0.071725	0.806782	0.971773	cbln10
ENSDARG00000098414	-0.0717021	0.730041	0.956451	ninl
ENSDARG00000039871	-0.0716658	0.797665	0.970819	rpz4
ENSDARG00000060885	-0.071652	0.77971	0.968741	ZNF592
ENSDARG00000059606	-0.0716048	0.72442	0.955586	cenatac
ENSDARG00000062904	-0.0715302	0.771128	0.966304	IDUA
ENSDARG00000074033	-0.0714801	0.930402	0.988354	ADAMTSL2
ENSDARG00000042128	-0.0714726	0.610235	0.930193	PACSIN1
ENSDARG00000097583	-0.0714359	0.722524	0.955586	ARFGAP3
ENSDARG00000074686	-0.0714322	0.664166	0.943088	OGA
ENSDARG00000045167	-0.0714318	0.649744	0.94042	dlgap5
ENSDARG00000004094	-0.0713976	0.519798	0.913752	ACSBG2
ENSDARG00000011301	-0.0713618	0.657037	0.941165	NAE1
ENSDARG00000052438	-0.0713117	0.499913	0.908435	ACTR2
ENSDARG00000063416	-0.0712827	0.660041	0.941884	PTPRK
ENSDARG00000030376	-0.0712604	0.692314	0.949956	GRIN2B
ENSDARG00000056923	-0.071226	0.646372	0.939451	DBR1
ENSDARG00000092161	-0.0712203	0.959323	0.993985	si:dkey-261e22.4
ENSDARG00000079366	-0.0712107	0.626059	0.934158	PPP1R9B
ENSDARG00000071241	-0.0712021	0.879689	0.981588	trim35-39
ENSDARG00000007315	-0.0711983	0.634409	0.936518	tmpoa
ENSDARG00000001906	-0.0711887	0.883804	0.982406	si:dkey-247m21.3
ENSDARG00000104015	-0.0711662	0.73212	0.956751	fgfr1bl
ENSDARG00000088036	-0.0711533	0.713268	0.954211	zfta
ENSDARG00000075783	-0.071148	0.814185	0.973128	HMGXB4
ENSDARG00000028816	-0.0711449	0.6871	0.949	TMED3
ENSDARG00000045633	-0.0711391	0.754504	0.961359	ASB15
ENSDARG00000099579	-0.07113	0.605442	0.929057	ALDH18A1
ENSDARG00000102372	-0.0711245	0.665195	0.943347	CERT1
ENSDARG00000026796	-0.0711219	0.669629	0.944554	GRM1
ENSDARG00000028442	-0.0711042	0.8635	0.979454	CPLANE2
ENSDARG00000030933	-0.0710868	0.725047	0.955586	KSR1
ENSDARG00000040764	-0.071057	0.602034	0.928793	ID1
ENSDARG00000060210	-0.0710399	0.791753	0.970153	D2HGDH
ENSDARG00000002336	-0.0709998	0.575932	0.924081	dlc
ENSDARG00000024904	-0.0709734	0.813675	0.973075	stil
ENSDARG00000102859	-0.0709362	0.849335	0.979019
ENSDARG00000025507	-0.0708841	0.679238	0.947195	WDR24
ENSDARG00000078891	-0.0708673	0.605016	0.928975	TRAPPC14
ENSDARG00000013860	-0.070793	0.786306	0.969137	PTPMT1
ENSDARG00000060243	-0.0706966	0.717591	0.954993	ENOX1
ENSDARG00000086259	-0.0706786	0.921494	0.987075	loc110439356
ENSDARG00000075189	-0.0706711	0.821251	0.974306	CNTNAP5
ENSDARG00000040984	-0.0706644	0.735884	0.957963	HSPA13
ENSDARG00000073909	-0.0706451	0.713999	0.954282	ppip5k1b
ENSDARG00000090847	-0.070623	0.62717	0.934462	si:ch211-209l18.4
ENSDARG00000068919	-0.0706224	0.855222	0.979427	RAD51C
ENSDARG00000110528	-0.0706178	0.669585	0.944554	sypa
ENSDARG00000045447	-0.0706147	0.565631	0.92344	SLC35G2
ENSDARG00000099850	-0.0705999	0.737849	0.958468	iqsec3a
ENSDARG00000018618	-0.070589	0.548681	0.920226	CPSF6
ENSDARG00000060477	-0.0704757	0.600346	0.928793	VPS8
ENSDARG00000103130	-0.07047	0.757855	0.961801
ENSDARG00000101589	-0.070443	0.846251	0.978243	cacna1db
ENSDARG00000032344	-0.0703874	0.637871	0.937609	PDE4A
ENSDARG00000011373	-0.0703644	0.653446	0.941005	MKNK2
ENSDARG00000057772	-0.0702563	0.534342	0.915784	MARCHF7
ENSDARG00000068213	-0.0702145	0.585243	0.926713	FZD10
ENSDARG00000015757	-0.0702021	0.684736	0.949	TMEM50A
ENSDARG00000023448	-0.070181	0.721724	0.955586	galnt14
ENSDARG00000021480	-0.070159	0.738703	0.958589	OLFML2B
ENSDARG00000020952	-0.0701428	0.717127	0.954989	naaladl1
ENSDARG00000015199	-0.0700748	0.660897	0.942177	CBLB
ENSDARG00000009315	-0.0700245	0.569	0.923649	CLGN
ENSDARG00000053447	-0.0700202	0.607733	0.929538	ppp4r2b
ENSDARG00000075993	-0.0697783	0.614556	0.930633	clic5a
ENSDARG00000079353	-0.0697488	0.780334	0.968774	si:ch211-165d12.4
ENSDARG00000056892	-0.0696975	0.74623	0.959904	PALS2
ENSDARG00000043986	-0.069679	0.737826	0.958468	SETD6
ENSDARG00000005625	-0.0696676	0.678765	0.946992	MACO1
ENSDARG00000038612	-0.0696478	0.900441	0.983597	dnaaf6
ENSDARG00000068650	-0.0696345	0.650547	0.940523	atosb
ENSDARG00000095708	-0.0696139	0.862797	0.979427	si:dkey-7i4.9
ENSDARG00000076265	-0.0695651	0.75888	0.962109	ANO8
ENSDARG00000108525	-0.0695073	0.721064	0.955586
ENSDARG00000056651	-0.0694978	0.794417	0.97024	gfra4a
ENSDARG00000029157	-0.0694883	0.593987	0.927751	MED23
ENSDARG00000079652	-0.0694542	0.758903	0.962109	CAAP1
ENSDARG00000078552	-0.0694454	0.74073	0.959281	grhl3
ENSDARG00000100331	-0.0694289	0.73375	0.957132	SMIM10L2B
ENSDARG00000088817	-0.0694189	0.700715	0.951121	WDR59
ENSDARG00000003206	-0.0694169	0.744644	0.959881	chchd6a
ENSDARG00000045594	-0.069408	0.883567	0.982285	SHISAL1
ENSDARG00000062000	-0.0693732	0.719003	0.955419	ABTB2
ENSDARG00000092916	-0.0693489	0.897357	0.983207	mlnl
ENSDARG00000045675	-0.0693478	0.821035	0.974306	MDM1
ENSDARG00000100252	-0.0692739	0.553246	0.921191	CAPZB
ENSDARG00000062472	-0.0692711	0.614866	0.930633	SIN3B
ENSDARG00000069589	-0.0692589	0.645611	0.939023	TMEM222
ENSDARG00000100614	-0.0691491	0.90016	0.983567
ENSDARG00000020976	-0.069114	0.703711	0.951617	UBALD1
ENSDARG00000035264	-0.0690183	0.686935	0.949	RIOK2
ENSDARG00000061147	-0.0690167	0.729542	0.956451	ZFP64
ENSDARG00000069109	-0.0690127	0.760016	0.962474	ZNRD2
ENSDARG00000076290	-0.0690114	0.580546	0.925306	CALR
ENSDARG00000008703	-0.0690092	0.743813	0.959881	apeh
ENSDARG00000018973	-0.0690007	0.559945	0.922587	CLPTM1
ENSDARG00000020738	-0.0689896	0.931686	0.988681	si:ch1073-464p5.2
ENSDARG00000029250	-0.0689689	0.762502	0.963187	poli
ENSDARG00000021392	-0.0689585	0.83424	0.977376	chrnb5b
ENSDARG00000099015	-0.0688892	0.861111	0.979427	wacb
ENSDARG00000069074	-0.0688518	0.623908	0.933153	cry3a
ENSDARG00000042252	-0.0688471	0.720429	0.955586	EIF4H
ENSDARG00000110698	-0.0688325	0.672655	0.945733
ENSDARG00000071341	-0.0688268	0.824465	0.975318	abch1
ENSDARG00000015536	-0.0687986	0.721735	0.955586	SOX6
ENSDARG00000117376	-0.0687826	0.776087	0.967918	ddx41
ENSDARG00000076923	-0.0687712	0.701594	0.951225	KAZN
ENSDARG00000101008	-0.0687579	0.812881	0.973075	soul4
ENSDARG00000060748	-0.0687513	0.700702	0.951121	TSFM
ENSDARG00000062056	-0.0687338	0.678008	0.946992	ELMOD1
ENSDARG00000101094	-0.0686144	0.600081	0.928793	ATP11B
ENSDARG00000079104	-0.0686125	0.724156	0.955586	MFHAS1
ENSDARG00000062087	-0.0685551	0.724795	0.955586	NCEH1
ENSDARG00000029290	-0.0685456	0.72006	0.955586	STX11
ENSDARG00000029356	-0.0685384	0.735377	0.957618	MBOAT1
ENSDARG00000069501	-0.0685056	0.846973	0.978623	ABHD11
ENSDARG00000045331	-0.0684756	0.672826	0.94586	PKP4
ENSDARG00000030722	-0.0684416	0.721693	0.955586	xirp1
ENSDARG00000077177	-0.0684402	0.648923	0.940255	map2k4b
ENSDARG00000033802	-0.0684242	0.779458	0.968741	cyp27a1.1
ENSDARG00000019941	-0.0684036	0.62768	0.934462	SGTA
ENSDARG00000015156	-0.0683634	0.719811	0.955586	FBLN2
ENSDARG00000077648	-0.0683484	0.807254	0.971773	FNIP2
ENSDARG00000005989	-0.0682925	0.80008	0.971435	RGL1
ENSDARG00000020596	-0.0682582	0.655744	0.941132	MIGA1
ENSDARG00000052721	-0.0681337	0.703973	0.951617	PRIM2
ENSDARG00000007494	-0.0681277	0.80024	0.971435	st3gal8
ENSDARG00000061413	-0.0681132	0.634894	0.936518	SEC23IP
ENSDARG00000035910	-0.0680384	0.581877	0.925824	ZNF281
ENSDARG00000060109	-0.0680326	0.684978	0.949	AGGF1
ENSDARG00000003084	-0.0679539	0.843394	0.9782	SPIRE2
ENSDARG00000075949	-0.0679335	0.736079	0.957963	PRKD1
ENSDARG00000042747	-0.0679306	0.662971	0.942617	COASY
ENSDARG00000021833	-0.0678027	0.630077	0.934944	ahr2
ENSDARG00000096874	-0.0677566	0.684128	0.949	tmem176l.3b
ENSDARG00000007744	-0.0677393	0.586246	0.926713	tsr1
ENSDARG00000000019	-0.0677383	0.65391	0.941005	UBE2H
ENSDARG00000052247	-0.0676714	0.87721	0.980671	ALKBH4
ENSDARG00000053617	-0.0676278	0.788418	0.970153	CAMK2A
ENSDARG00000100376	-0.0676167	0.677694	0.946992	AMDHD2
ENSDARG00000004232	-0.0675718	0.692416	0.949956	dlb
ENSDARG00000044134	-0.0675604	0.566395	0.923593	IARS2
ENSDARG00000077694	-0.0675591	0.54931	0.920293	dtnba
ENSDARG00000102018	-0.0675233	0.950318	0.993038	btr25
ENSDARG00000006219	-0.0675038	0.578147	0.924433	GNL3
ENSDARG00000076765	-0.0674789	0.84092	0.9782	DDHD2
ENSDARG00000059083	-0.0674419	0.694104	0.950206	ppp2r5ca
ENSDARG00000061099	-0.0674225	0.728058	0.956094	NFASC
ENSDARG00000045596	-0.0674216	0.816246	0.973494	RASSF8
ENSDARG00000088625	-0.0674112	0.829719	0.97613	si:ch211-142d6.2
ENSDARG00000020041	-0.0673632	0.620681	0.932009	VPS35L
ENSDARG00000090371	-0.0672791	0.756032	0.961616	si:dkey-46i9.6
ENSDARG00000090607	-0.0672615	0.929502	0.988301	si:dkeyp-117b11.1
ENSDARG00000073728	-0.0672073	0.814765	0.973289	GAL3ST3
ENSDARG00000035868	-0.0671833	0.762726	0.963187	SPIRE1
ENSDARG00000101270	-0.0671427	0.652678	0.941005	KLHL8
ENSDARG00000023703	-0.0669992	0.766423	0.964492	KCTD6
ENSDARG00000099749	-0.0669557	0.611701	0.930633	ube2d2l
ENSDARG00000009941	-0.0669521	0.765866	0.964492	ERC1
ENSDARG00000075834	-0.0669517	0.839412	0.977865	si:dkey-182i3.8
ENSDARG00000037018	-0.066948	0.703492	0.951617	GAB1
ENSDARG00000112045	-0.0669382	0.803978	0.971567	AXL
ENSDARG00000063411	-0.0669155	0.742879	0.959658	LRRC73
ENSDARG00000061421	-0.0668987	0.720647	0.955586	BRSK2
ENSDARG00000014004	-0.0668968	0.588655	0.926713	EIF2B4
ENSDARG00000030537	-0.0668926	0.666114	0.943512	PSMC1
ENSDARG00000038786	-0.066749	0.644175	0.93858	SMARCD3
ENSDARG00000046071	-0.0667434	0.747408	0.960124	ARK2N
ENSDARG00000055350	-0.0666609	0.65563	0.941132	SUN1
ENSDARG00000054255	-0.0665374	0.856559	0.979427	DYNLT2B
ENSDARG00000091906	-0.0665314	0.867683	0.979529	rbp7a
ENSDARG00000023712	-0.066518	0.622465	0.932757	mao
ENSDARG00000011371	-0.0665015	0.70866	0.95314	zgc:64106
ENSDARG00000002656	-0.0664882	0.663539	0.943055	STXBP5
ENSDARG00000035821	-0.0664461	0.721126	0.955586	zmym4.2
ENSDARG00000014956	-0.0663064	0.695823	0.950318	diablob
ENSDARG00000068114	-0.0662812	0.828949	0.976057	f11r.2
ENSDARG00000091723	-0.06627	0.87817	0.980968	si:ch211-202f3.4
ENSDARG00000023672	-0.066234	0.723509	0.955586	TIMM8A
ENSDARG00000031048	-0.0662271	0.588532	0.926713	gspt1
ENSDARG00000102900	-0.0661435	0.885696	0.983055	TACR1
ENSDARG00000069326	-0.0661079	0.759765	0.962474	mus81
ENSDARG00000076218	-0.066095	0.872679	0.979886	b3galt4
ENSDARG00000019239	-0.0660822	0.538015	0.916523	cul1a
ENSDARG00000101676	-0.0660772	0.723942	0.955586	KLHL28
ENSDARG00000010144	-0.0660579	0.57431	0.923649	PLPPR3
ENSDARG00000052747	-0.0660308	0.720126	0.955586	GPATCH3
ENSDARG00000104034	-0.0660163	0.596873	0.928793	arid3b
ENSDARG00000101984	-0.0660043	0.751719	0.961131	PDE6G
ENSDARG00000003631	-0.0658594	0.746023	0.959881	CLOCK
ENSDARG00000069438	-0.0658302	0.758463	0.961877	NEURL1
ENSDARG00000005716	-0.0658026	0.836382	0.977424	olfml2ba
ENSDARG00000100897	-0.0657839	0.618846	0.932009	PDGFRB
ENSDARG00000018283	-0.0657167	0.763316	0.963426	cyba
ENSDARG00000095106	-0.0657132	0.88134	0.981848	si:dkey-28k24.2
ENSDARG00000018272	-0.0656557	0.670572	0.944904	wdr33
ENSDARG00000011496	-0.0655899	0.585333	0.926713	ppm1bb
ENSDARG00000062142	-0.065559	0.790151	0.970153	STOML1
ENSDARG00000100435	-0.065553	0.654597	0.941132	SEC22B
ENSDARG00000101588	-0.0654763	0.971804	0.995972	or42a9
ENSDARG00000060481	-0.0654368	0.625694	0.934085	ATL1
ENSDARG00000068916	-0.0654334	0.897326	0.983207	ppp1r35
ENSDARG00000074675	-0.0654126	0.660735	0.942177	PAN2
ENSDARG00000045914	-0.0653659	0.648686	0.940255	si:ch211-51e12.7
ENSDARG00000062531	-0.0653651	0.696012	0.950318	MAPK8IP3
ENSDARG00000089032	-0.0653493	0.753964	0.961359	znf384b
ENSDARG00000075445	-0.0653159	0.590978	0.926995	PSMB5
ENSDARG00000034668	-0.0653019	0.666359	0.943585	CELF3
ENSDARG00000098889	-0.0653008	0.845689	0.9782	si:zfos-128g4.2
ENSDARG00000016463	-0.0652864	0.763853	0.963844	TRAPPC6B
ENSDARG00000017780	-0.065286	0.696679	0.950452	rorcb
ENSDARG00000102981	-0.0652541	0.699226	0.950878	cyp2k16
ENSDARG00000114031	-0.0652242	0.801242	0.971435	MYH6
ENSDARG00000109022	-0.0651905	0.717219	0.954989	WDR70
ENSDARG00000025671	-0.0651194	0.705612	0.951617	GRM6
ENSDARG00000020235	-0.0651017	0.633364	0.936126	SEPTIN9
ENSDARG00000055022	-0.0650861	0.568774	0.923649	PDS5A
ENSDARG00000103751	-0.0650716	0.812454	0.973075	si:dkey-262g12.14
ENSDARG00000038967	-0.0650299	0.536159	0.916134	CUL3
ENSDARG00000044528	-0.0650062	0.797429	0.970732	SLC15A1
ENSDARG00000036754	-0.0650046	0.680123	0.947376	hmgn3
ENSDARG00000041864	-0.0649561	0.660148	0.941884	CAPN3
ENSDARG00000059982	-0.0649294	0.856534	0.979427	poc5
ENSDARG00000074435	-0.0649267	0.754075	0.961359	ttc19
ENSDARG00000056985	-0.0648559	0.739105	0.958662	tpte
ENSDARG00000077468	-0.0648202	0.751729	0.961131	si:ch73-206p6.1
ENSDARG00000019774	-0.064773	0.639587	0.937648	ZHX3
ENSDARG00000006120	-0.0646474	0.679783	0.947359	TBX2
ENSDARG00000098749	-0.0646319	0.812091	0.973071	TBCD
ENSDARG00000070109	-0.0645764	0.59298	0.927587	NCAPG
ENSDARG00000040352	-0.0645743	0.603661	0.928863	CROT
ENSDARG00000010052	-0.0645706	0.571597	0.923649	NDRG3
ENSDARG00000058467	-0.0645587	0.567698	0.923649	PRPF40A
ENSDARG00000045524	-0.0644928	0.748319	0.960167	LAMB1
ENSDARG00000010411	-0.0644883	0.676775	0.946992	epn1a
ENSDARG00000017086	-0.0644792	0.683686	0.949	ASB12
ENSDARG00000089271	-0.0644333	0.692548	0.949956	NEXMIF
ENSDARG00000024209	-0.0644038	0.598396	0.928793	WASF2
ENSDARG00000057427	-0.0644012	0.659968	0.941884	sv2ba
ENSDARG00000019930	-0.0643601	0.622867	0.932757	TAL1
ENSDARG00000068863	-0.0643116	0.852373	0.979427	si:dkey-98f17.5
ENSDARG00000007108	-0.0643101	0.764477	0.96404	lipia
ENSDARG00000099973	-0.0642645	0.645612	0.939023	mia2
ENSDARG00000001734	-0.0642394	0.727621	0.955843	FKBP8
ENSDARG00000103125	-0.0641995	0.717413	0.954989	TSC2
ENSDARG00000023443	-0.0641619	0.615507	0.930736	TJP2
ENSDARG00000004318	-0.06416	0.786815	0.969457	ZNG1F
ENSDARG00000069970	-0.0641466	0.723379	0.955586	LINGO2
ENSDARG00000101735	-0.0641228	0.717995	0.95526	CHN1
ENSDARG00000033144	-0.0641104	0.768548	0.965659	PSME2
ENSDARG00000059342	-0.0640945	0.799878	0.971435	AVIL
ENSDARG00000092281	-0.0640724	0.731183	0.956564	flnb
ENSDARG00000068179	-0.0640468	0.663029	0.942617	TRIB2
ENSDARG00000086056	-0.0639738	0.766317	0.964492	plekhg6
ENSDARG00000057331	-0.063818	0.959335	0.993985	kcnk7
ENSDARG00000105292	-0.0637906	0.931552	0.988681	si:ch73-112j3.1
ENSDARG00000006640	-0.0637556	0.690454	0.949956	EOMES
ENSDARG00000067711	-0.0637098	0.852876	0.979427	parvg
ENSDARG00000091043	-0.0636936	0.867884	0.979529	pcdh2ab6
ENSDARG00000102566	-0.0636895	0.842169	0.9782	EEIG1
ENSDARG00000009342	-0.0636878	0.609507	0.930159	TXNDC5
ENSDARG00000062174	-0.0636764	0.641697	0.937648	cacnb4b
ENSDARG00000076903	-0.0636687	0.732501	0.956751	BEND3
ENSDARG00000092174	-0.0636437	0.952298	0.993255	fosl2l
ENSDARG00000100964	-0.0635741	0.907008	0.984832	si:ch211-57b15.2
ENSDARG00000002659	-0.063561	0.571411	0.923649	mapre1b
ENSDARG00000056572	-0.0635496	0.824178	0.9753	nrsn1l
ENSDARG00000104279	-0.0635201	0.660142	0.941884	appa
ENSDARG00000086685	-0.0635178	0.70956	0.95314	trim63b
ENSDARG00000059933	-0.0635174	0.688505	0.949804	PLPP3
ENSDARG00000015610	-0.0635053	0.620203	0.932009	TUBG1
ENSDARG00000017841	-0.0635008	0.662764	0.942617	cand1
ENSDARG00000102325	-0.0634525	0.729159	0.956413	EHMT2
ENSDARG00000003827	-0.0634086	0.798709	0.971301	snapc1b
ENSDARG00000076781	-0.0633731	0.787451	0.969579	TRIM45
ENSDARG00000103743	-0.0632596	0.696549	0.950386	si:dkeyp-72e1.9
ENSDARG00000105232	-0.0632102	0.966522	0.995505	C7H19orf12
ENSDARG00000033436	-0.0632067	0.704377	0.951617	MBOAT7
ENSDARG00000055138	-0.0631827	0.793068	0.970153	zgc:110410
ENSDARG00000060092	-0.0631152	0.807752	0.972008	zgc:165481
ENSDARG00000061741	-0.063101	0.693628	0.950148	ITPR3
ENSDARG00000063627	-0.0630956	0.656452	0.941146	BOP1
ENSDARG00000035595	-0.0630446	0.799095	0.971363	FICD
ENSDARG00000069292	-0.0630053	0.79455	0.97024	acot16
ENSDARG00000030155	-0.0629271	0.636994	0.937576	ssbp3b
ENSDARG00000078688	-0.0629228	0.855907	0.979427	FRS3
ENSDARG00000054968	-0.0629051	0.904892	0.984634	cd40
ENSDARG00000094809	-0.0628402	0.654056	0.941038	ms4a17a.11
ENSDARG00000046107	-0.0628374	0.785631	0.969049	CASKIN1
ENSDARG00000098591	-0.0627718	0.50924	0.911729	tubb2b
ENSDARG00000027099	-0.0627383	0.655335	0.941132	PSMC4
ENSDARG00000069150	-0.0627169	0.765589	0.964492	RIT1
ENSDARG00000055632	-0.0626784	0.741604	0.959583	SMTNL2
ENSDARG00000001234	-0.0626452	0.70667	0.952007	map4k2
ENSDARG00000034907	-0.0625274	0.890859	0.983207	PAQR7
ENSDARG00000095510	-0.0624699	0.816668	0.973494	si:ch211-10d23.5
ENSDARG00000101457	-0.0624594	0.776981	0.968094	CDC42EP4
ENSDARG00000075437	-0.0624482	0.563827	0.923218	SHC1
ENSDARG00000056024	-0.0623847	0.931617	0.988681	EVA1C
ENSDARG00000102634	-0.0623252	0.638878	0.937609	parn
ENSDARG00000028937	-0.062296	0.790523	0.970153	TAF1B
ENSDARG00000079371	-0.0622858	0.91865	0.986671	lrrc3ca
ENSDARG00000074023	-0.0622836	0.602102	0.928793	RBMS1
ENSDARG00000103978	-0.0622204	0.666307	0.943585	SH3BP5
ENSDARG00000063701	-0.0621954	0.755497	0.961384	RREB1
ENSDARG00000010238	-0.0621891	0.666661	0.943693	RBM22
ENSDARG00000029239	-0.0621355	0.660556	0.942076	SYT9
ENSDARG00000016811	-0.0621084	0.654119	0.941038	INTS3
ENSDARG00000058226	-0.0620843	0.664567	0.943161	AK3
ENSDARG00000078842	-0.0620266	0.666967	0.943693	tns1a
ENSDARG00000102766	-0.0620132	0.694964	0.950318	DENND4C
ENSDARG00000076443	-0.0619974	0.749751	0.960666	si:dkey-183c6.8
ENSDARG00000060094	-0.0619825	0.844388	0.9782	PTGIS
ENSDARG00000062385	-0.0619244	0.668923	0.944554	FLCN
ENSDARG00000063229	-0.0619135	0.700418	0.951118	XPO1
ENSDARG00000024488	-0.0618905	0.673826	0.946186	TOP2A
ENSDARG00000042057	-0.0618863	0.790047	0.970153	TRMT1L
ENSDARG00000094643	-0.061873	0.969654	0.995716	ms4a17c.1
ENSDARG00000057586	-0.0618607	0.74473	0.959881	sall3b
ENSDARG00000061207	-0.0618373	0.698132	0.950878	TTC7B
ENSDARG00000079355	-0.0618316	0.771599	0.966429	FLRT2
ENSDARG00000105033	-0.0618033	0.965393	0.995371
ENSDARG00000090253	-0.0617577	0.885726	0.983055	zgc:113223
ENSDARG00000054823	-0.0617546	0.706344	0.951932	ID3
ENSDARG00000041361	-0.0617347	0.662022	0.942387	TTK
ENSDARG00000008767	-0.0617282	0.86291	0.979427	tle2b
ENSDARG00000026634	-0.0617127	0.734185	0.95716	EHMT1
ENSDARG00000020326	-0.0617112	0.790955	0.970153	TYK2
ENSDARG00000002298	-0.0617104	0.875187	0.980277	ANKRD22
ENSDARG00000074979	-0.0616665	0.608066	0.929538	larp4ab
ENSDARG00000057918	-0.0616533	0.675714	0.94655	TSC1
ENSDARG00000070078	-0.0616458	0.748061	0.960167	ABCB11
ENSDARG00000090793	-0.0614635	0.783738	0.968924	misp3
ENSDARG00000094977	-0.0614145	0.732484	0.956751	troap
ENSDARG00000077872	-0.0614142	0.841295	0.9782	si:dkey-52d15.1p
ENSDARG00000092798	-0.0613663	0.724198	0.955586	PPIB
ENSDARG00000055255	-0.0613566	0.881168	0.981848	PITPNM3
ENSDARG00000099160	-0.0613488	0.965486	0.99538	si:dkey-10g2.5
ENSDARG00000005945	-0.0613149	0.551775	0.921191	sart1
ENSDARG00000069980	-0.0613106	0.685069	0.949	LMAN1
ENSDARG00000075549	-0.0612548	0.639406	0.937648	cdh5
ENSDARG00000030743	-0.0611765	0.696257	0.950318	SPTLC3
ENSDARG00000013694	-0.0611707	0.7931	0.970153	STIMATE
ENSDARG00000092608	-0.0611588	0.742589	0.959622	si:dkey-262g12.12
ENSDARG00000055377	-0.0611355	0.642008	0.937648	GNB5
ENSDARG00000060010	-0.0611217	0.768499	0.965659	IQGAP2
ENSDARG00000102748	-0.0611066	0.816331	0.973494
ENSDARG00000096141	-0.0610968	0.869465	0.979593	zgc:173624
ENSDARG00000036865	-0.0610869	0.717012	0.954989	SLC2A12
ENSDARG00000032932	-0.0610689	0.827198	0.975749	cnksr1
ENSDARG00000105215	-0.061065	0.712395	0.954211	kdrl
ENSDARG00000040538	-0.0610227	0.779699	0.968741	spsb4b
ENSDARG00000062568	-0.0610227	0.61777	0.93199	MRPL2
ENSDARG00000003495	-0.0610216	0.733742	0.957132	MADD
ENSDARG00000062558	-0.0610151	0.694827	0.950318	RSPRY1
ENSDARG00000045827	-0.0610095	0.858692	0.979427	ETFRF1
ENSDARG00000030173	-0.0609041	0.810129	0.972637	TRAF2
ENSDARG00000101251	-0.0608062	0.64555	0.939023	LDHA
ENSDARG00000031782	-0.0607926	0.74838	0.960167	crybg1a
ENSDARG00000069422	-0.0607482	0.725864	0.955586	NHP2
ENSDARG00000001994	-0.0607239	0.674405	0.9463	STXBP1
ENSDARG00000098367	-0.0607003	0.659808	0.941884	SRP54
ENSDARG00000097501	-0.0606238	0.824437	0.975318	si:dkey-111k8.3
ENSDARG00000053493	-0.0606116	0.651683	0.941003	ALDH1A2
ENSDARG00000062956	-0.0605428	0.770496	0.966248	DAGLA
ENSDARG00000097953	-0.0605158	0.822476	0.974822	si:ch211-277g23.5
ENSDARG00000004492	-0.0604555	0.834404	0.977376	PCYT1A
ENSDARG00000027424	-0.0604535	0.661914	0.942387	SLC25A3
ENSDARG00000043587	-0.0604059	0.690661	0.949956	SRD5A2
ENSDARG00000059945	-0.0603966	0.684574	0.949	SV2A
ENSDARG00000011665	-0.0603938	0.593515	0.927751	ALDOA
ENSDARG00000020982	-0.0603492	0.714041	0.954283	PRICKLE2
ENSDARG00000116725	-0.0603128	0.869076	0.979593
ENSDARG00000063182	-0.0602216	0.639295	0.937648	RC3H1
ENSDARG00000101629	-0.0602179	0.80571	0.971567
ENSDARG00000045123	-0.0602135	0.644721	0.938709	OPLAH
ENSDARG00000035198	-0.0601882	0.793143	0.970153	GCNT4
ENSDARG00000008480	-0.0601759	0.813819	0.973075	TRMT61A
ENSDARG00000071496	-0.0601347	0.818729	0.973871	zic6
ENSDARG00000007786	-0.0601204	0.695306	0.950318	TMX2
ENSDARG00000078935	-0.0600926	0.616977	0.93157	ttll4
ENSDARG00000056160	-0.0600253	0.650944	0.940723	HSPD1
ENSDARG00000089981	-0.0600006	0.777397	0.96832	RNF146
ENSDARG00000095802	-0.0599984	0.791604	0.970153	pcare2
ENSDARG00000070991	-0.0599692	0.784368	0.968924	MLPH
ENSDARG00000094965	-0.0599647	0.648733	0.940255	nfil3-5
ENSDARG00000016774	-0.0599518	0.70064	0.951121	PLEKHO2
ENSDARG00000020101	-0.0599488	0.720364	0.955586	PSMC2
ENSDARG00000056464	-0.0598728	0.814422	0.973136	FITM1
ENSDARG00000031845	-0.0598624	0.872989	0.979922	MBOAT2
ENSDARG00000007347	-0.0598135	0.688303	0.949685	degs1
ENSDARG00000097718	-0.0597868	0.866352	0.979529	STARD10
ENSDARG00000040041	-0.0597821	0.68638	0.949	MCM4
ENSDARG00000059712	-0.0597505	0.923989	0.987075	SLC19A2
ENSDARG00000036158	-0.0596987	0.757483	0.961801	NUDCD1
ENSDARG00000012944	-0.0596644	0.494857	0.906975	myhz2
ENSDARG00000073814	-0.0596623	0.842921	0.9782	PAX1
ENSDARG00000041621	-0.0596197	0.716338	0.954989	BBS2
ENSDARG00000078204	-0.0595785	0.900272	0.983597
ENSDARG00000074540	-0.0595378	0.71661	0.954989	GPR63
ENSDARG00000054609	-0.0595321	0.701477	0.951129	slco2b1
ENSDARG00000098242	-0.0595136	0.801575	0.971435	BRCC3
ENSDARG00000012005	-0.0594968	0.657766	0.941283	MOB2
ENSDARG00000059510	-0.0594942	0.7597	0.962474	COQ2
ENSDARG00000055969	-0.0594794	0.741988	0.959583	RFC3
ENSDARG00000021789	-0.0594687	0.610735	0.930409	MYOC
ENSDARG00000020450	-0.059461	0.669807	0.944565	CACNG8
ENSDARG00000009438	-0.0593811	0.689795	0.949956	MYOG
ENSDARG00000022895	-0.0593046	0.824709	0.975318	MCF2
ENSDARG00000079068	-0.0592543	0.894337	0.983207	ADAM12
ENSDARG00000079350	-0.0592214	0.730316	0.956459	znf654
ENSDARG00000008224	-0.0591675	0.601915	0.928793	VPS35
ENSDARG00000088083	-0.059167	0.743029	0.959658	SIK3
ENSDARG00000115547	-0.0591521	0.83369	0.977245
ENSDARG00000025081	-0.0591456	0.74241	0.959622	grnb
ENSDARG00000003205	-0.0591034	0.692367	0.949956	NGLY1
ENSDARG00000014302	-0.0589675	0.788662	0.970153	brinp2
ENSDARG00000037406	-0.0589146	0.819053	0.97392	WDR19
ENSDARG00000043402	-0.0588935	0.739338	0.958713	zgc:171480
ENSDARG00000014395	-0.0588341	0.921273	0.987075	SELENOO
ENSDARG00000030297	-0.0588099	0.730852	0.956459	sox13
ENSDARG00000025404	-0.0587648	0.699517	0.950878	UBE2G2
ENSDARG00000061096	-0.0587071	0.742283	0.959622	dapk2a
ENSDARG00000016263	-0.0586611	0.704977	0.951617	ZDHHC5
ENSDARG00000054355	-0.0586529	0.58261	0.926211	DCAF7
ENSDARG00000051761	-0.0586519	0.753001	0.961359	TRIM44
ENSDARG00000053138	-0.0586503	0.712815	0.954211	LRRC47
ENSDARG00000004748	-0.0586079	0.705375	0.951617	zgc:100868
ENSDARG00000101446	-0.0585665	0.643809	0.938374	si:dkey-46i9.1
ENSDARG00000104734	-0.0585366	0.79492	0.970272	KAT2A
ENSDARG00000063588	-0.058516	0.74807	0.960167	UBA5
ENSDARG00000004843	-0.0585158	0.766552	0.964492	foxp1a
ENSDARG00000036695	-0.0585124	0.696319	0.950318	CALCOCO1
ENSDARG00000029432	-0.0585003	0.842828	0.9782	TPH1
ENSDARG00000052427	-0.0584837	0.790737	0.970153	bicdl2
ENSDARG00000069701	-0.058457	0.828771	0.976037	LGI2
ENSDARG00000008639	-0.058456	0.606714	0.929066	KIFAP3
ENSDARG00000052553	-0.0584303	0.63254	0.935728	LIG3
ENSDARG00000054537	-0.0584167	0.846401	0.97835	nhsl1a
ENSDARG00000059961	-0.0584051	0.721619	0.955586	CHPF2
ENSDARG00000039142	-0.0583582	0.661107	0.942212	ARPC5
ENSDARG00000087962	-0.0583428	0.697333	0.950762	rpap3
ENSDARG00000037192	-0.0582979	0.893197	0.983207	zgc:113364
ENSDARG00000034568	-0.0582331	0.77954	0.968741	FITM2
ENSDARG00000037967	-0.0582226	0.821596	0.974306	si:dkey-16l2.16
ENSDARG00000076332	-0.0581216	0.775616	0.967918	si:ch211-159i8.4
ENSDARG00000108401	-0.0581107	0.921915	0.987075
ENSDARG00000100396	-0.0581074	0.831329	0.976551	pip5k1aa
ENSDARG00000020077	-0.0580401	0.683386	0.949	NOL10
ENSDARG00000103415	-0.0580026	0.700949	0.951129	ppp4r3b
ENSDARG00000071116	-0.0579932	0.733661	0.957132	EEPD1
ENSDARG00000067913	-0.0579729	0.75696	0.961616	INTS9
ENSDARG00000100624	-0.0579537	0.826027	0.975709	si:cabz01066312.1
ENSDARG00000025375	-0.0579434	0.626219	0.9342	IDH1
ENSDARG00000037008	-0.0579318	0.704097	0.951617	BSCL2
ENSDARG00000004472	-0.0579124	0.760591	0.962582	atat1
ENSDARG00000042824	-0.0579095	0.597575	0.928793	NFE2L2
ENSDARG00000031888	-0.0579036	0.776293	0.967918	MAPK8
ENSDARG00000104031	-0.0578838	0.79465	0.97024	MRPL33
ENSDARG00000099236	-0.0577812	0.727073	0.955843	SEPTIN10
ENSDARG00000096879	-0.0577801	0.88804	0.983207	si:ch73-280b7.3
ENSDARG00000054937	-0.0577627	0.795647	0.970482	badb
ENSDARG00000009472	-0.0577585	0.78169	0.968879	MED19
ENSDARG00000097055	-0.0576712	0.72873	0.956259	vps37d
ENSDARG00000063187	-0.0576318	0.741954	0.959583	AGPAT5
ENSDARG00000036473	-0.0576201	0.815076	0.973289	snapc2
ENSDARG00000011157	-0.0575	0.698165	0.950878	arhgef18a
ENSDARG00000004497	-0.0574719	0.732909	0.957017	TSPAN33
ENSDARG00000105479	-0.0574584	0.830658	0.976268	si:ch211-126c2.4
ENSDARG00000022309	-0.0573762	0.657828	0.941283	DSP
ENSDARG00000031020	-0.0573327	0.655855	0.941132	PIP4K2C
ENSDARG00000006603	-0.0572857	0.739083	0.958662	CSRP1
ENSDARG00000056732	-0.0572777	0.86298	0.979427	her4.1
ENSDARG00000045853	-0.0572339	0.865208	0.979487	rad51ap1
ENSDARG00000086493	-0.0571987	0.905777	0.984786	mtnr1bb
ENSDARG00000060626	-0.057196	0.634726	0.936518	DGKA
ENSDARG00000105882	-0.0571921	0.789529	0.970153
ENSDARG00000077357	-0.05714	0.907946	0.984832	lrrc61
ENSDARG00000099175	-0.0570919	0.683739	0.949	hmgb1a
ENSDARG00000014498	-0.0570671	0.804346	0.971567	YTHDF2
ENSDARG00000055607	-0.0570621	0.853458	0.979427	cgna
ENSDARG00000061527	-0.0570617	0.820377	0.974296	NXT2
ENSDARG00000074084	-0.0570581	0.634551	0.936518	STRIP1
ENSDARG00000075599	-0.0570069	0.922262	0.987075	cdc25d
ENSDARG00000054172	-0.0570031	0.680545	0.947492	PGRMC1
ENSDARG00000098660	-0.0569511	0.766117	0.964492
ENSDARG00000009653	-0.0569365	0.81185	0.973071	LHFPL2
ENSDARG00000069314	-0.0568848	0.897063	0.983207	TMEM199
ENSDARG00000006332	-0.0568165	0.625342	0.933844	SNX14
ENSDARG00000014113	-0.0568108	0.755803	0.961566	WASL
ENSDARG00000103748	-0.0567597	0.891618	0.983207	ovca2
ENSDARG00000014875	-0.056738	0.716774	0.954989	ABI2
ENSDARG00000018162	-0.0566991	0.807059	0.971773	CTNNAL1
ENSDARG00000034534	-0.0565967	0.626086	0.934158	ATP6V1A
ENSDARG00000042563	-0.0565836	0.783664	0.968924	mis18bp1
ENSDARG00000104210	-0.0565641	0.760826	0.962619	si:ch73-173h19.3
ENSDARG00000040087	-0.0565426	0.705579	0.951617	EPB41L4A
ENSDARG00000013841	-0.0565322	0.802884	0.971567	ABL2
ENSDARG00000070567	-0.0565251	0.7196	0.955586	cadpsb
ENSDARG00000098176	-0.056503	0.875251	0.980277	si:rp71-1h20.5
ENSDARG00000054251	-0.0564813	0.87453	0.980277	SLC66A3
ENSDARG00000036791	-0.0564764	0.678246	0.946992	DNMT3B
ENSDARG00000033567	-0.0564654	0.878391	0.981123	fkbp1ab
ENSDARG00000013078	-0.0562824	0.681612	0.94834	YWHAB
ENSDARG00000042112	-0.0562583	0.797137	0.970629	DIO1
ENSDARG00000114395	-0.0562512	0.954376	0.993315
ENSDARG00000090480	-0.0562085	0.957482	0.993703	ccdc17
ENSDARG00000101808	-0.0561792	0.685449	0.949	si:ch211-271b14.1
ENSDARG00000013719	-0.0561535	0.825568	0.975645	gtse1
ENSDARG00000078722	-0.0561107	0.734559	0.957274	CLIP1
ENSDARG00000102058	-0.0561094	0.802785	0.971567	si:dkeyp-11e3.1
ENSDARG00000030340	-0.0560585	0.722549	0.955586	GUK1
ENSDARG00000104831	-0.0560156	0.834718	0.977376	cep192
ENSDARG00000089717	-0.0559299	0.817972	0.973614	QPCT
ENSDARG00000069440	-0.0558296	0.775498	0.967918	dachd
ENSDARG00000102114	-0.055781	0.898046	0.983207	PTDSS1
ENSDARG00000091937	-0.0557273	0.933486	0.989077	si:dkey-16m19.4
ENSDARG00000032246	-0.0557055	0.897446	0.983207	tmtopsb
ENSDARG00000025728	-0.055705	0.709123	0.95314	GRIN1
ENSDARG00000060580	-0.0556988	0.775001	0.967918	TASP1
ENSDARG00000013755	-0.0556888	0.559284	0.922342	actn3a
ENSDARG00000058357	-0.0556686	0.853993	0.979427	ANKRD33B
ENSDARG00000012389	-0.0556645	0.765513	0.964492	adar
ENSDARG00000025535	-0.0555852	0.677453	0.946992	CLINT1
ENSDARG00000087186	-0.0555305	0.824724	0.975318	zhx3a
ENSDARG00000070958	-0.0554853	0.843983	0.9782	pex6
ENSDARG00000078825	-0.0554751	0.818826	0.973899	bub1ba
ENSDARG00000012078	-0.0554373	0.623669	0.933153	MEIS1
ENSDARG00000074985	-0.0554129	0.775995	0.967918	AURKAIP1
ENSDARG00000045893	-0.0553945	0.732483	0.956751	KCTD15
ENSDARG00000020623	-0.055386	0.718282	0.955307	BAX
ENSDARG00000102147	-0.0553778	0.704349	0.951617	FEM1C
ENSDARG00000053026	-0.0553725	0.811662	0.973022	KIF19
ENSDARG00000059003	-0.0553623	0.755189	0.961359	strip2
ENSDARG00000001558	-0.0553016	0.654836	0.941132	kifc1
ENSDARG00000100553	-0.0552942	0.666246	0.94358	LSM14A
ENSDARG00000042717	-0.0552124	0.739746	0.958769	ADIPOR1
ENSDARG00000060006	-0.0551708	0.782798	0.968924	NEDD4L
ENSDARG00000054259	-0.0551159	0.688144	0.949545	NAT10
ENSDARG00000097006	-0.0550904	0.800675	0.971435	si:dkey-54h16.1
ENSDARG00000117283	-0.0550614	0.775443	0.967918
ENSDARG00000076179	-0.0549867	0.709282	0.95314	NGEF
ENSDARG00000013838	-0.0549778	0.754789	0.961359	SULF2
ENSDARG00000025889	-0.0549682	0.720965	0.955586	USP14
ENSDARG00000087893	-0.0549432	0.689383	0.949956	RNF216
ENSDARG00000068166	-0.0548914	0.858062	0.979427	WHRN
ENSDARG00000056079	-0.0548686	0.739882	0.958769	L3MBTL2
ENSDARG00000040046	-0.0548684	0.756601	0.961616	snai2
ENSDARG00000018010	-0.0548118	0.790119	0.970153	CRTAP
ENSDARG00000100223	-0.0547829	0.684722	0.949	gpa33a
ENSDARG00000036161	-0.0547097	0.661174	0.942212	hnrnpa0l
ENSDARG00000010791	-0.0546793	0.741343	0.959583	DLL1
ENSDARG00000011407	-0.0546088	0.614766	0.930633	COL2A1
ENSDARG00000101363	-0.0545567	0.823356	0.975015	ano2b
ENSDARG00000104436	-0.0545534	0.521778	0.91417	tubb4bl
ENSDARG00000102176	-0.0545407	0.807194	0.971773	pla1a
ENSDARG00000117069	-0.0545197	0.926904	0.987883
ENSDARG00000100789	-0.0545196	0.865576	0.979487	plgrkt
ENSDARG00000002037	-0.0544667	0.741388	0.959583	PFKFB2
ENSDARG00000024124	-0.0544169	0.746098	0.959881	sde2
ENSDARG00000089805	-0.0543872	0.656706	0.941146	PCDH18
ENSDARG00000059370	-0.0543438	0.839212	0.977865	nr1d4b
ENSDARG00000019564	-0.0543078	0.758164	0.961801	asap2b
ENSDARG00000070173	-0.0542874	0.756317	0.961616	GRIA2
ENSDARG00000094077	-0.0542489	0.835418	0.977424	si:dkey-21e2.16
ENSDARG00000032372	-0.0542482	0.905372	0.984665	ccdc180
ENSDARG00000078155	-0.0542205	0.801409	0.971435	inavaa
ENSDARG00000054658	-0.0541929	0.911364	0.98558	SLC34A1
ENSDARG00000046024	-0.0541673	0.825085	0.975572	PYM1
ENSDARG00000063169	-0.0541512	0.898643	0.983207	ubn1
ENSDARG00000104665	-0.0540639	0.80141	0.971435	kirrel3l
ENSDARG00000075735	-0.0540228	0.811151	0.973012	cxxc5b
ENSDARG00000104396	-0.0540224	0.864192	0.979487	trim25
ENSDARG00000036090	-0.054008	0.794901	0.970272	PARD6G
ENSDARG00000073724	-0.053989	0.709158	0.95314	NLRX1
ENSDARG00000079783	-0.053952	0.789658	0.970153	isg20
ENSDARG00000004049	-0.0539419	0.732449	0.956751	MARCKS
ENSDARG00000058775	-0.0539347	0.858509	0.979427	slc22a3
ENSDARG00000016809	-0.0539173	0.685604	0.949	prkacab
ENSDARG00000043684	-0.0538925	0.753634	0.961359	BPNT1
ENSDARG00000044861	-0.0538758	0.640821	0.937648	opn1lw2
ENSDARG00000025595	-0.0538266	0.738124	0.958589	AGMO
ENSDARG00000042737	-0.0537947	0.840098	0.977883	SLC52A3
ENSDARG00000013615	-0.0537621	0.675673	0.94655	PBX3
ENSDARG00000007477	-0.053713	0.817131	0.973494	FBXO8
ENSDARG00000007285	-0.0536886	0.780612	0.968837	MRPL57
ENSDARG00000027600	-0.0536658	0.787773	0.969821	PDLIM5
ENSDARG00000076483	-0.0536169	0.874837	0.980277	dhrs13b.2
ENSDARG00000018459	-0.0536112	0.710695	0.953922	msrb2
ENSDARG00000096422	-0.0536067	0.857814	0.979427	si:ch211-207c15.7
ENSDARG00000026629	-0.0535988	0.75772	0.961801	GMDS
ENSDARG00000007429	-0.0535842	0.821562	0.974306	NDOR1
ENSDARG00000087941	-0.0535424	0.748155	0.960167	pde8a
ENSDARG00000098022	-0.053525	0.930596	0.988402
ENSDARG00000006837	-0.0535199	0.63172	0.935372	MYCN
ENSDARG00000043938	-0.0534932	0.801055	0.971435	LRRC57
ENSDARG00000059400	-0.0534914	0.737168	0.958415	TMEM167B
ENSDARG00000074255	-0.0534816	0.787446	0.969579	MICU3
ENSDARG00000024708	-0.0534756	0.851197	0.979427	SLC25A23
ENSDARG00000090072	-0.0533255	0.827965	0.975794
ENSDARG00000028971	-0.0533138	0.686846	0.949	CPSF2
ENSDARG00000015072	-0.0533002	0.75259	0.961359	DMRT2
ENSDARG00000068868	-0.0532707	0.627876	0.934462	NAP1L4
ENSDARG00000042823	-0.0532698	0.746909	0.960064	SPCS2
ENSDARG00000045490	-0.0532564	0.685525	0.949	NDUFB2
ENSDARG00000025672	-0.0531886	0.931186	0.98867	ANTXR1
ENSDARG00000035122	-0.0531295	0.775072	0.967918	CAMSAP1
ENSDARG00000038695	-0.0530838	0.618058	0.932001	elavl1a
ENSDARG00000092476	-0.0530617	0.971579	0.995943	si:rp71-1f1.4
ENSDARG00000021794	-0.0530298	0.774157	0.967828	hmmr
ENSDARG00000041830	-0.0529846	0.751848	0.961131	TSN
ENSDARG00000079932	-0.0529118	0.695714	0.950318	zgc:152830
ENSDARG00000005468	-0.0528555	0.68878	0.949807	IRF2BP1
ENSDARG00000103011	-0.0527771	0.799391	0.971363
ENSDARG00000099675	-0.0527719	0.595535	0.928115	KDM4B
ENSDARG00000079251	-0.0527034	0.863261	0.979427	nlgn2b
ENSDARG00000090690	-0.0526439	0.738522	0.958589	NELL2
ENSDARG00000089549	-0.0525464	0.850409	0.979427	baalcb
ENSDARG00000008068	-0.052523	0.828226	0.975845	TMA16
ENSDARG00000058244	-0.0524988	0.827634	0.975794	il17ra1a
ENSDARG00000040553	-0.0524887	0.77062	0.966256	TMEM97
ENSDARG00000010083	-0.0523985	0.835547	0.977424	RBFOX3
ENSDARG00000070769	-0.0523951	0.722279	0.955586	FOXG1
ENSDARG00000017595	-0.0523349	0.730576	0.956459	CCDC6
ENSDARG00000011026	-0.0522292	0.848159	0.978731	zgc:92907
ENSDARG00000105689	-0.0522164	0.783981	0.968924
ENSDARG00000040362	-0.0521879	0.654652	0.941132	EHD2
ENSDARG00000099245	-0.0521272	0.852241	0.979427
ENSDARG00000094191	-0.0520912	0.81733	0.973494	NUP37
ENSDARG00000053370	-0.0520743	0.743939	0.959881	EIF3J
ENSDARG00000115199	-0.0520228	0.952213	0.993255	dicp1.3-4
ENSDARG00000060005	-0.0520186	0.87476	0.980277	MTRF1L
ENSDARG00000090036	-0.0519388	0.746357	0.959904	rhobtb3
ENSDARG00000005840	-0.0519323	0.671236	0.944987	got2b
ENSDARG00000038991	-0.0518621	0.784647	0.968924	nsfb
ENSDARG00000045275	-0.0518397	0.809119	0.972338	KLHL14
ENSDARG00000062506	-0.0518272	0.737901	0.95848	ZC3H18
ENSDARG00000003165	-0.0518185	0.689797	0.949956	NR2F6
ENSDARG00000071774	-0.0517936	0.748067	0.960167	EEF1E1
ENSDARG00000073905	-0.0517847	0.684268	0.949	vwa5a
ENSDARG00000039430	-0.0517772	0.712056	0.95419	MSL2
ENSDARG00000076839	-0.0516884	0.856363	0.979427	ftr86
ENSDARG00000071235	-0.0516468	0.724676	0.955586	si:ch211-117c9.5
ENSDARG00000102453	-0.0515629	0.772299	0.967047	SLC1A2
ENSDARG00000060723	-0.0515604	0.656728	0.941146	STIM1
ENSDARG00000096973	-0.0515544	0.974175	0.996502	si:dkey-175g6.6
ENSDARG00000062948	-0.0514464	0.682074	0.948493	WASF3
ENSDARG00000068846	-0.051401	0.936568	0.990052	ppt2a.5
ENSDARG00000038754	-0.0513977	0.655773	0.941132	PLK3
ENSDARG00000071860	-0.051317	0.72854	0.956259	NRN1
ENSDARG00000099195	-0.0512871	0.730015	0.956451	ier2a
ENSDARG00000059653	-0.0512858	0.677313	0.946992	kdm2aa
ENSDARG00000006031	-0.0512793	0.745317	0.959881	ABAT
ENSDARG00000102225	-0.051257	0.923775	0.987075	si:ch211-205a14.7
ENSDARG00000039098	-0.051186	0.759007	0.962131	CA8
ENSDARG00000077688	-0.0511495	0.792105	0.970153	cpo
ENSDARG00000074635	-0.0511394	0.816186	0.973494	ABCA1
ENSDARG00000091799	-0.0511221	0.843865	0.9782	fam217bb
ENSDARG00000074910	-0.0510294	0.797963	0.970939	crtc2
ENSDARG00000070916	-0.0509748	0.830667	0.976268	DNAJC27
ENSDARG00000043416	-0.0509387	0.774165	0.967828	tnfaip2a
ENSDARG00000061551	-0.0509384	0.851049	0.979427	rap1gap2a
ENSDARG00000105214	-0.0509358	0.823696	0.975092	AGTPBP1
ENSDARG00000021808	-0.0509221	0.736361	0.957969	NMT2
ENSDARG00000039222	-0.0509018	0.941689	0.991602	mpl
ENSDARG00000093659	-0.0508967	0.788182	0.970121	entpd5b
ENSDARG00000042975	-0.0508902	0.772565	0.967064	AUH
ENSDARG00000060522	-0.0508835	0.886436	0.983207	RFK
ENSDARG00000014018	-0.0508634	0.713796	0.954211	lhx1a
ENSDARG00000063252	-0.0508542	0.784997	0.968924	prcc
ENSDARG00000052713	-0.050789	0.806608	0.971773	LRRTM1
ENSDARG00000029639	-0.050762	0.762231	0.963187	TOMM70
ENSDARG00000021462	-0.0507544	0.910024	0.985284	DAW1
ENSDARG00000015221	-0.0507412	0.817381	0.973504	NSRP1
ENSDARG00000075833	-0.0507374	0.911713	0.985699	lyve1a
ENSDARG00000088073	-0.0507268	0.705655	0.951617	FAM110B
ENSDARG00000029252	-0.050696	0.67626	0.946817	SSB
ENSDARG00000016858	-0.0506542	0.77447	0.967849	SMAD7
ENSDARG00000070698	-0.0506433	0.789964	0.970153	KBTBD8
ENSDARG00000074544	-0.0505777	0.799436	0.971363	znf1007
ENSDARG00000053200	-0.0505089	0.79186	0.970153	DIS3L
ENSDARG00000074081	-0.0504994	0.949217	0.992908	dnai2b
ENSDARG00000095011	-0.050488	0.929676	0.988301	si:ch211-67n3.9
ENSDARG00000097770	-0.0504432	0.800454	0.971435	si:ch211-167j9.4
ENSDARG00000058128	-0.0504313	0.622622	0.932757	MSN
ENSDARG00000103699	-0.0503814	0.849346	0.979019	PTPN13
ENSDARG00000069056	-0.0503716	0.647619	0.940013	RANBP3
ENSDARG00000037158	-0.0502805	0.776501	0.967918	RCC1
ENSDARG00000089362	-0.0502782	0.744724	0.959881	grna.1
ENSDARG00000042815	-0.050264	0.897046	0.983207	alkal2b
ENSDARG00000078807	-0.0502603	0.896461	0.983207	paxx
ENSDARG00000018425	-0.050251	0.632067	0.935531	ddx61
ENSDARG00000115956	-0.0502297	0.810207	0.972666
ENSDARG00000038669	-0.0502117	0.867905	0.979529	gbp2
ENSDARG00000089790	-0.0501675	0.783818	0.968924	EFNA5
ENSDARG00000014866	-0.0501607	0.826178	0.97571	hprt1l
ENSDARG00000074118	-0.0501397	0.879516	0.981582	ftr15
ENSDARG00000100690	-0.0500519	0.910619	0.985349	si:ch211-256e16.11
ENSDARG00000020053	-0.0500424	0.722993	0.955586	NKD1
ENSDARG00000060041	-0.0500338	0.729346	0.956422	LIG1
ENSDARG00000006420	-0.0500105	0.783624	0.968924	ATRNL1
ENSDARG00000020647	-0.049981	0.787229	0.969509	TRPC4AP
ENSDARG00000031434	-0.0499622	0.677694	0.946992	RCOR1
ENSDARG00000078953	-0.04993	0.729772	0.956451	epn3a
ENSDARG00000030700	-0.0499294	0.751772	0.961131	CTPS1
ENSDARG00000058746	-0.0499228	0.74301	0.959658	UBAP1
ENSDARG00000103775	-0.0498895	0.75175	0.961131	THBS1
ENSDARG00000059354	-0.0498655	0.761371	0.962716	glmp
ENSDARG00000069099	-0.0498407	0.745596	0.959881	TMCO1
ENSDARG00000018228	-0.0497954	0.829243	0.976057	htr2cl1
ENSDARG00000088165	-0.0497415	0.962595	0.994636	adorb1a
ENSDARG00000101955	-0.049712	0.94394	0.992027	znf1159
ENSDARG00000014652	-0.0496921	0.85257	0.979427	ANKRD13B
ENSDARG00000002523	-0.0496737	0.68628	0.949	HSDL2
ENSDARG00000057575	-0.0496551	0.807266	0.971773	pnp4a
ENSDARG00000111969	-0.0495997	0.955669	0.993666	SOX14
ENSDARG00000104771	-0.0495439	0.785021	0.968924	TIMM44
ENSDARG00000006754	-0.0495375	0.796016	0.970629	MLLT3
ENSDARG00000033489	-0.0495152	0.773064	0.967229	UBE2J1
ENSDARG00000017014	-0.0494829	0.733978	0.957146	ywhae2
ENSDARG00000094332	-0.0494276	0.842588	0.9782	VGLL4
ENSDARG00000052376	-0.0494114	0.929392	0.988301	B3GNT2
ENSDARG00000101579	-0.0494101	0.853072	0.979427	EPC1
ENSDARG00000101462	-0.0494082	0.857425	0.979427
ENSDARG00000079467	-0.0494016	0.862187	0.979427	si:ch73-15b2.5
ENSDARG00000058203	-0.0493343	0.634669	0.936518	SMC1A
ENSDARG00000078853	-0.0493045	0.851891	0.979427	ARHGEF19
ENSDARG00000015059	-0.0491994	0.71352	0.954211	DAAM1
ENSDARG00000059775	-0.0491839	0.666481	0.943628	SLC32A1
ENSDARG00000078866	-0.049174	0.784085	0.968924	SDK1
ENSDARG00000031126	-0.049123	0.866873	0.979529	NOTUM
ENSDARG00000052402	-0.0491175	0.686593	0.949	dnmt3ba
ENSDARG00000044380	-0.0490852	0.879752	0.981612	rbmx2
ENSDARG00000043010	-0.0490668	0.834823	0.977376	camk2d1
ENSDARG00000036100	-0.0490492	0.733846	0.957132	eya3
ENSDARG00000043328	-0.0490356	0.926229	0.987742	fip1l1a
ENSDARG00000040266	-0.0490276	0.773012	0.967229	sox19b
ENSDARG00000111935	-0.0489835	0.960049	0.994056	ftr94
ENSDARG00000062650	-0.0489757	0.756147	0.961616	RIF1
ENSDARG00000053217	-0.048972	0.731741	0.956691	COX7A2
ENSDARG00000032650	-0.048919	0.785445	0.969048	fcsk
ENSDARG00000035056	-0.0488467	0.732589	0.956751	FGF13
ENSDARG00000061223	-0.0488197	0.88258	0.982145	OGFRL1
ENSDARG00000053535	-0.0488187	0.852075	0.979427	lmo7b
ENSDARG00000075123	-0.0487705	0.730728	0.956459	trafd1
ENSDARG00000102759	-0.0487596	0.835895	0.977424	TMEM132D
ENSDARG00000086374	-0.0487593	0.942028	0.991635	isg15
ENSDARG00000042866	-0.0487427	0.810536	0.972786	GJB3
ENSDARG00000058259	-0.0487308	0.833321	0.977101	celsr1b
ENSDARG00000027063	-0.0486937	0.751845	0.961131	ARPC1B
ENSDARG00000037593	-0.0486683	0.74358	0.959794	PRICKLE2
ENSDARG00000033370	-0.0486516	0.902715	0.984516	ppil3
ENSDARG00000010250	-0.0486114	0.730931	0.956459	NQO1
ENSDARG00000036076	-0.0485586	0.767367	0.964846	HEATR3
ENSDARG00000014024	-0.0485331	0.943872	0.992027	ms4a17a.4
ENSDARG00000004302	-0.0485283	0.787868	0.969837	SLC45A1
ENSDARG00000052674	-0.0485235	0.664042	0.943083	CSNK1A1
ENSDARG00000058605	-0.0484804	0.809176	0.972338	vsig10
ENSDARG00000086990	-0.0484775	0.874348	0.980277	carmil3
ENSDARG00000012896	-0.0484753	0.72753	0.955843	ANOS1
ENSDARG00000052322	-0.0484696	0.826918	0.975719	tlr5b
ENSDARG00000052377	-0.0484278	0.692295	0.949956	PSMD12
ENSDARG00000015901	-0.0484212	0.701262	0.951129	PTBP2
ENSDARG00000079500	-0.0484139	0.715414	0.954989	KIF3C
ENSDARG00000016163	-0.0483156	0.665283	0.943367	USP33
ENSDARG00000061372	-0.0483099	0.749161	0.960476	COG7
ENSDARG00000014945	-0.0482982	0.718967	0.955419	ZNF598
ENSDARG00000088699	-0.0482979	0.779976	0.968741	PDZD8
ENSDARG00000021033	-0.0482704	0.765231	0.964491	HERPUD2
ENSDARG00000098526	-0.0482341	0.755265	0.961359	GPR75
ENSDARG00000028275	-0.0482316	0.749672	0.960666	sult1st1
ENSDARG00000003706	-0.0482054	0.90059	0.983597	RYR2
ENSDARG00000045199	-0.0481918	0.722237	0.955586	CAPN1
ENSDARG00000102632	-0.0481291	0.621577	0.93251	ubc
ENSDARG00000004735	-0.0481196	0.658935	0.941715	HNRNPU
ENSDARG00000026084	-0.0481068	0.830575	0.976268	si:dkey-43k4.5
ENSDARG00000032831	-0.0481053	0.722115	0.955586	HTRA1
ENSDARG00000010785	-0.0480997	0.782143	0.968924	THBS1
ENSDARG00000077986	-0.0480938	0.803521	0.971567	TMEM151A
ENSDARG00000005026	-0.0480864	0.704432	0.951617	TSHZ1
ENSDARG00000036071	-0.048024	0.758245	0.961801	GTF2H4
ENSDARG00000098724	-0.0479788	0.836912	0.977424	rgrb
ENSDARG00000095993	-0.0479722	0.928279	0.988301	znf1073
ENSDARG00000057625	-0.0478652	0.863253	0.979427	dusp14
ENSDARG00000012399	-0.0478528	0.708645	0.95314	adssl
ENSDARG00000009218	-0.0478476	0.852261	0.979427	MARS2
ENSDARG00000023396	-0.0476576	0.765648	0.964492	ATG5
ENSDARG00000036069	-0.0476134	0.734052	0.957146	ddx39b
ENSDARG00000069286	-0.0475367	0.817432	0.973516	NDUFAF2
ENSDARG00000078142	-0.0474865	0.771126	0.966304	SPAG9
ENSDARG00000074730	-0.0474103	0.810627	0.972786	pkmyt1
ENSDARG00000112435	-0.0473531	0.815983	0.973494	unc13c
ENSDARG00000099631	-0.0473399	0.82514	0.975572	cmtm6
ENSDARG00000002791	-0.0473182	0.773566	0.967553	ATP1A1
ENSDARG00000100261	-0.0472469	0.889222	0.983207	map10
ENSDARG00000100625	-0.0472402	0.903596	0.984516	si:ch73-197b13.1
ENSDARG00000100055	-0.047226	0.851888	0.979427	tox2
ENSDARG00000021343	-0.0472236	0.603957	0.928872	WSB1
ENSDARG00000004173	-0.0472223	0.686615	0.949	COPA
ENSDARG00000111860	-0.0471549	0.848574	0.978731	RHO
ENSDARG00000039345	-0.0471339	0.756808	0.961616	DRG1
ENSDARG00000019392	-0.0471206	0.920895	0.987075	stat5a
ENSDARG00000100548	-0.0471026	0.835506	0.977424	TEFM
ENSDARG00000020656	-0.0470512	0.892293	0.983207	prkg1a
ENSDARG00000012076	-0.0470385	0.838848	0.977778	apoa1a
ENSDARG00000059423	-0.0470185	0.718184	0.95526	prune2
ENSDARG00000041226	-0.0470052	0.746954	0.960064	CDC40
ENSDARG00000076294	-0.0469949	0.870682	0.979593	klb
ENSDARG00000044203	-0.046992	0.837343	0.977424	SUMF1
ENSDARG00000097512	-0.0469664	0.892464	0.983207	si:dkeyp-74f1.2
ENSDARG00000090747	-0.0469513	0.803916	0.971567	si:ch73-269m14.2
ENSDARG00000104709	-0.0469393	0.789296	0.970153	sprtn
ENSDARG00000074387	-0.0469199	0.945491	0.992183	alkal1
ENSDARG00000059349	-0.0469157	0.936738	0.990078	homer2
ENSDARG00000039185	-0.0469064	0.777557	0.968398	NFYB
ENSDARG00000032237	-0.0468688	0.854346	0.979427	ANAPC4
ENSDARG00000004726	-0.046856	0.682541	0.948636	TRAPPC11
ENSDARG00000100514	-0.0468393	0.827732	0.975794	CFAP20
ENSDARG00000077764	-0.0467451	0.880222	0.981622	faah
ENSDARG00000014348	-0.0467298	0.848711	0.978796	stk17b
ENSDARG00000036291	-0.0466975	0.805677	0.971567	NUCB2
ENSDARG00000079994	-0.0466963	0.941673	0.991602	akap13
ENSDARG00000093874	-0.0466655	0.837421	0.977424	si:dkey-196j8.2
ENSDARG00000031775	-0.0466558	0.750986	0.961131	UBE2S
ENSDARG00000057929	-0.0465738	0.803742	0.971567	naf1
ENSDARG00000076004	-0.0465126	0.832492	0.976848	ppp2r3b
ENSDARG00000038139	-0.0464776	0.813978	0.973128	pdgfbb
ENSDARG00000052789	-0.046452	0.810418	0.972739	AZIN1
ENSDARG00000101906	-0.0464486	0.911155	0.98558	zgc:113442
ENSDARG00000104453	-0.0464193	0.845086	0.9782	FLT4
ENSDARG00000022177	-0.0463677	0.828596	0.975982	DDX59
ENSDARG00000001729	-0.046352	0.685858	0.949	STRN3
ENSDARG00000056722	-0.0463265	0.698589	0.950878	CD99L2
ENSDARG00000071410	-0.0463144	0.863004	0.979427	cks2
ENSDARG00000029493	-0.046314	0.86761	0.979529	F9
ENSDARG00000069615	-0.0463123	0.725876	0.955586	CKMT2
ENSDARG00000076361	-0.0463007	0.799788	0.971435	zmp:0000001331
ENSDARG00000096703	-0.0462933	0.88556	0.982986	si:dkey-1h6.8
ENSDARG00000035751	-0.0462301	0.719022	0.955419	IPO7
ENSDARG00000063258	-0.0462283	0.83304	0.976943	rfx5
ENSDARG00000077817	-0.046222	0.83687	0.977424	CXXC4
ENSDARG00000115383	-0.0461866	0.873549	0.980203	gnb4b
ENSDARG00000010728	-0.0461662	0.814623	0.973198	SCIN
ENSDARG00000041908	-0.0461609	0.793022	0.970153	USP39
ENSDARG00000002506	-0.0461097	0.782729	0.968924	C7H16orf87
ENSDARG00000110433	-0.0461061	0.956079	0.993666	znf997
ENSDARG00000058695	-0.0460339	0.912774	0.985961	DDR2
ENSDARG00000097481	-0.0460216	0.905991	0.984832	si:dkey-77f5.11
ENSDARG00000034189	-0.0460132	0.670757	0.944961	oxsr1a
ENSDARG00000098919	-0.0459623	0.74268	0.959646	smarcc1b
ENSDARG00000041133	-0.0459457	0.773905	0.967828	RAPSN
ENSDARG00000019961	-0.0459239	0.778413	0.968507	ZNF513
ENSDARG00000032578	-0.0459023	0.929389	0.988301	PAX2
ENSDARG00000032005	-0.0458975	0.932813	0.988783	ccdc65
ENSDARG00000060542	-0.0458807	0.736096	0.957963	LGR4
ENSDARG00000070480	-0.0458435	0.817739	0.973584	AGR2
ENSDARG00000018270	-0.0457912	0.789652	0.970153	OLFM1
ENSDARG00000055389	-0.0456791	0.76297	0.963197	sona
ENSDARG00000077751	-0.0456747	0.74502	0.959881	NOL9
ENSDARG00000070055	-0.0455168	0.799888	0.971435	ARFIP1
ENSDARG00000078518	-0.0455067	0.890008	0.983207	kazald2
ENSDARG00000043561	-0.04539	0.726217	0.955586	psmc1b
ENSDARG00000003845	-0.0453892	0.761202	0.962716	CHM
ENSDARG00000088807	-0.045389	0.800311	0.971435	KLHL22
ENSDARG00000060849	-0.0452761	0.751672	0.961131	dlgap4a
ENSDARG00000056859	-0.0452628	0.95059	0.9931	spx
ENSDARG00000025549	-0.0452548	0.751325	0.961131	NDUFAF1
ENSDARG00000061896	-0.0452484	0.856623	0.979427	SLCO2A1
ENSDARG00000061936	-0.0452015	0.917833	0.986479	FBXO10
ENSDARG00000067564	-0.0451769	0.896478	0.983207	zgc:153044
ENSDARG00000010300	-0.0450237	0.890202	0.983207	TRAF3IP1
ENSDARG00000058325	-0.0450171	0.862909	0.979427	casp8
ENSDARG00000003592	-0.0450119	0.810276	0.972666	SURF1
ENSDARG00000070050	-0.044949	0.834577	0.977376	SFRP2
ENSDARG00000005799	-0.0449454	0.801163	0.971435	SMIM14
ENSDARG00000088202	-0.044909	0.76048	0.962513	SH3D19
ENSDARG00000029058	-0.0449072	0.713044	0.954211	RBBP4
ENSDARG00000075532	-0.0449045	0.903357	0.984516	SLC4A11
ENSDARG00000015374	-0.0448472	0.769095	0.965958	ST3GAL3
ENSDARG00000029832	-0.0448051	0.794703	0.97024	SLC26A1
ENSDARG00000109654	-0.0447865	0.960312	0.994056	CMKLR1
ENSDARG00000024560	-0.0447072	0.83499	0.977376	SLC4A1
ENSDARG00000074656	-0.0447019	0.866603	0.979529	ctss2.1
ENSDARG00000013795	-0.0446999	0.859984	0.979427	hps4
ENSDARG00000117109	-0.0446804	0.906917	0.984832	si:dkey-83h2.2
ENSDARG00000079679	-0.0446367	0.863311	0.979427	CEP112
ENSDARG00000061848	-0.0446285	0.798829	0.971326	col15a1b
ENSDARG00000104894	-0.0446068	0.914259	0.986016	znf1186
ENSDARG00000062058	-0.0445648	0.649982	0.94042	SLC12A7
ENSDARG00000001244	-0.0445321	0.855427	0.979427	srrm1
ENSDARG00000043443	-0.0445111	0.81835	0.973793	KCNJ13
ENSDARG00000078435	-0.0444998	0.869418	0.979593	ANAPC13
ENSDARG00000026855	-0.0444497	0.928969	0.988301	CACNA2D4
ENSDARG00000061761	-0.0444209	0.852345	0.979427	OPA3
ENSDARG00000058548	-0.0443786	0.773042	0.967229	BVES
ENSDARG00000006812	-0.044372	0.762377	0.963187	WDR26
ENSDARG00000099080	-0.0443706	0.749747	0.960666	SBNO1
ENSDARG00000058425	-0.0443552	0.818016	0.973617	RAB35
ENSDARG00000006797	-0.0443499	0.900052	0.983567	NT5DC1
ENSDARG00000037747	-0.0442885	0.793242	0.970153	FSCN1
ENSDARG00000113257	-0.0442838	0.941024	0.991559	zmp:0000000930
ENSDARG00000100006	-0.0442361	0.923351	0.987075	si:ch211-76m11.3
ENSDARG00000042934	-0.0442162	0.767344	0.964846	CCN2
ENSDARG00000098880	-0.0441796	0.871953	0.979661	pclob
ENSDARG00000006868	-0.0441723	0.823704	0.975092	TRH
ENSDARG00000111877	-0.0441315	0.830038	0.976268	BCL7B
ENSDARG00000073821	-0.0440988	0.960572	0.994056	znf1177
ENSDARG00000055523	-0.0440938	0.851335	0.979427	SLC22A8
ENSDARG00000098391	-0.0440271	0.80647	0.971773	PSMG3
ENSDARG00000060349	-0.0439243	0.866009	0.979529	WASF1
ENSDARG00000100129	-0.0439013	0.739419	0.958751	brd3b
ENSDARG00000087303	-0.0438517	0.787122	0.969509	CEBPD
ENSDARG00000079508	-0.043823	0.797913	0.970939	FAM114A2
ENSDARG00000054203	-0.0437584	0.943605	0.992027	npffr1l1
ENSDARG00000042980	-0.0437042	0.824497	0.975318	cyp2p7
ENSDARG00000006003	-0.0436545	0.801334	0.971435	mycla
ENSDARG00000013842	-0.0436338	0.855869	0.979427	TBC1D19
ENSDARG00000098153	-0.0436254	0.852177	0.979427	LHFPL2
ENSDARG00000086927	-0.0436075	0.786742	0.969457	PIK3C2B
ENSDARG00000087333	-0.0435223	0.80862	0.972219	SCOC
ENSDARG00000076518	-0.0435011	0.843678	0.9782	METTL1
ENSDARG00000086481	-0.0434525	0.835165	0.977382	MOGAT1
ENSDARG00000102828	-0.043439	0.93035	0.988354	MFSD11
ENSDARG00000075165	-0.0434374	0.8787	0.981139	zc3h6
ENSDARG00000018328	-0.0433431	0.699673	0.950878	rhocb
ENSDARG00000099516	-0.0433142	0.895446	0.983207	METTL23
ENSDARG00000035990	-0.0433034	0.750672	0.961044	cited4a
ENSDARG00000028295	-0.04329	0.8446	0.9782	mkrn4
ENSDARG00000097521	-0.0432842	0.820498	0.974306	si:dkey-111k8.5
ENSDARG00000004774	-0.0432486	0.757962	0.961801	WDR36
ENSDARG00000104685	-0.0432195	0.746845	0.960064	grk1b
ENSDARG00000100499	-0.043201	0.701043	0.951129	cpeb4b
ENSDARG00000053668	-0.0431796	0.777116	0.968107	STAG2
ENSDARG00000035325	-0.0430865	0.682906	0.948974	srsf7a
ENSDARG00000073738	-0.0430789	0.798627	0.971282	DENND2C
ENSDARG00000038270	-0.0430725	0.834071	0.977376	PIGG
ENSDARG00000099733	-0.0430697	0.943511	0.992027	CIR1
ENSDARG00000101369	-0.0430451	0.807012	0.971773
ENSDARG00000103432	-0.0429977	0.858889	0.979427	EXOSC4
ENSDARG00000053702	-0.0429903	0.949162	0.992908	il2rgb
ENSDARG00000069031	-0.0429644	0.96068	0.994056	PLAC8L1
ENSDARG00000061472	-0.0429186	0.79156	0.970153	GBA2
ENSDARG00000112702	-0.0427998	0.893688	0.983207
ENSDARG00000101585	-0.0427545	0.862541	0.979427	TECR
ENSDARG00000040287	-0.0427239	0.73011	0.956451	ywhabl
ENSDARG00000062280	-0.0427031	0.871388	0.979661	HACE1
ENSDARG00000099755	-0.0426797	0.795858	0.970557	PFKL
ENSDARG00000099974	-0.0426449	0.71738	0.954989	ldb3b
ENSDARG00000097863	-0.0426424	0.801909	0.971532	si:dkeyp-84f3.9
ENSDARG00000076834	-0.0426352	0.801257	0.971435	LRRC75A
ENSDARG00000015239	-0.042606	0.714103	0.954294	PRPF19
ENSDARG00000002830	-0.0426015	0.836061	0.977424	TRMT2A
ENSDARG00000056037	-0.0425526	0.905745	0.984786	itih6
ENSDARG00000022788	-0.0425386	0.78696	0.969509	COPS7A
ENSDARG00000062865	-0.0425275	0.727514	0.955843	MRAS
ENSDARG00000053091	-0.0425245	0.858511	0.979427	DAB2
ENSDARG00000035858	-0.0424657	0.765944	0.964492	CNN2
ENSDARG00000070781	-0.0424398	0.842869	0.9782	GJD2
ENSDARG00000102356	-0.0423475	0.823725	0.975092	scp2b
ENSDARG00000030981	-0.0423404	0.915532	0.986107	TMEM127
ENSDARG00000030765	-0.0423263	0.758829	0.962109	HADH
ENSDARG00000023900	-0.0423224	0.852139	0.979427	CASD1
ENSDARG00000099667	-0.0422905	0.794458	0.97024	SNRPG
ENSDARG00000100381	-0.0422396	0.960184	0.994056	rock2bl
ENSDARG00000069271	-0.0422243	0.856324	0.979427	KBTBD4
ENSDARG00000031907	-0.0422052	0.827179	0.975749	PTBP1
ENSDARG00000030723	-0.0422002	0.750266	0.96084	CLDN11
ENSDARG00000070094	-0.0421574	0.881125	0.981848	sytl1
ENSDARG00000025071	-0.0421569	0.792943	0.970153	BRD8
ENSDARG00000025346	-0.0421332	0.84435	0.9782	ZNF277
ENSDARG00000038737	-0.0421228	0.823667	0.975092	phf20b
ENSDARG00000102365	-0.0421189	0.75117	0.961131	eloa
ENSDARG00000056279	-0.042095	0.937281	0.990245	ccdc157
ENSDARG00000036628	-0.0420914	0.923964	0.987075	cd74b
ENSDARG00000056836	-0.0420555	0.733337	0.957132	si:ch211-125o16.4
ENSDARG00000079632	-0.042054	0.828489	0.975909	pold4
ENSDARG00000079478	-0.0420521	0.922055	0.987075	mvb12bb
ENSDARG00000099678	-0.0419444	0.954289	0.993315
ENSDARG00000008370	-0.0419416	0.711694	0.954141	csnk1da
ENSDARG00000069037	-0.0419202	0.910773	0.985349	akip1
ENSDARG00000024642	-0.0419168	0.805161	0.971567	PIP5K1A
ENSDARG00000027394	-0.0419141	0.801453	0.971435	tmem276b
ENSDARG00000070256	-0.0419049	0.820173	0.974234	SUZ12
ENSDARG00000056954	-0.0418917	0.871953	0.979661	si:dkeyp-38g8.5
ENSDARG00000096912	-0.0418742	0.922213	0.987075	VPS50
ENSDARG00000029439	-0.0418739	0.805529	0.971567	atp2a2a
ENSDARG00000110961	-0.0418726	0.907416	0.984832
ENSDARG00000032876	-0.0418636	0.821229	0.974306	TRIT1
ENSDARG00000100255	-0.0418611	0.803641	0.971567	si:ch73-29l19.1
ENSDARG00000041060	-0.0418559	0.735968	0.957963	lgals9l3
ENSDARG00000005699	-0.0418431	0.744716	0.959881	DDX19A
ENSDARG00000062084	-0.0417818	0.876588	0.980464	CLCN1
ENSDARG00000087262	-0.0417701	0.862129	0.979427	adh5l
ENSDARG00000095754	-0.0417622	0.851955	0.979427	si:dkey-234h16.7
ENSDARG00000020442	-0.0417571	0.79738	0.970723	SNX5
ENSDARG00000100519	-0.0417499	0.731031	0.956511	SPOP
ENSDARG00000013293	-0.0417205	0.813519	0.973075	crispld1b
ENSDARG00000015134	-0.041702	0.840802	0.978157	camkk1b
ENSDARG00000030733	-0.0416678	0.834171	0.977376	B3GAT2
ENSDARG00000014378	-0.0416609	0.770466	0.966248	SLC12A4
ENSDARG00000061362	-0.0415809	0.906068	0.984832	DIPK1A
ENSDARG00000004592	-0.0415781	0.831838	0.97666	GPR22
ENSDARG00000038976	-0.0414456	0.817644	0.97357	PDCD7
ENSDARG00000098720	-0.0414374	0.933156	0.988967	LPL
ENSDARG00000071871	-0.0414201	0.866565	0.979529	GLOD5
ENSDARG00000006392	-0.041419	0.857303	0.979427	EXOSC9
ENSDARG00000035859	-0.0414145	0.697888	0.950878	ANGPTL4
ENSDARG00000032114	-0.0414068	0.749653	0.960666	SLAIN2
ENSDARG00000104022	-0.0413539	0.837956	0.977567	gcgra
ENSDARG00000089814	-0.0413482	0.892459	0.983207	znf1042
ENSDARG00000098798	-0.0413246	0.876671	0.980464	si:dkey-25e11.10p
ENSDARG00000045139	-0.0412843	0.8888	0.983207	CA7
ENSDARG00000042851	-0.0412764	0.89048	0.983207	SRP9
ENSDARG00000088823	-0.0412755	0.769736	0.966177	crygm2d3
ENSDARG00000024026	-0.0412595	0.831064	0.976551	SDF2
ENSDARG00000032862	-0.0412422	0.846243	0.978243	ugt5g1
ENSDARG00000007081	-0.0412111	0.766015	0.964492	PIAS4
ENSDARG00000104531	-0.0411299	0.881867	0.981848	ZCCHC4
ENSDARG00000093787	-0.0411105	0.970774	0.995716	si:dkey-182g1.8
ENSDARG00000052063	-0.0411083	0.748402	0.960167	col4a5
ENSDARG00000086463	-0.0410446	0.752085	0.961276	klhl13
ENSDARG00000003398	-0.040988	0.791068	0.970153	RBPJ
ENSDARG00000100584	-0.040965	0.91147	0.98558	ccdc40
ENSDARG00000016968	-0.0409426	0.788824	0.970153	TMEM214
ENSDARG00000057939	-0.0408776	0.794939	0.970272	YTHDF3
ENSDARG00000070834	-0.0408659	0.807283	0.971773	TAF13
ENSDARG00000063299	-0.0408282	0.894221	0.983207	PCLO
ENSDARG00000052649	-0.0407616	0.757993	0.961801	UBE2I
ENSDARG00000101334	-0.0407528	0.762526	0.963187	CTSC
ENSDARG00000042671	-0.0407437	0.89585	0.983207	ODR4
ENSDARG00000096808	-0.0407207	0.863839	0.979487	si:dkey-287g12.6
ENSDARG00000071076	-0.0406429	0.860402	0.979427	ldhbb
ENSDARG00000010280	-0.0406284	0.796566	0.970629	CLASP1
ENSDARG00000092354	-0.0406033	0.755419	0.961359	si:ch211-284e13.6
ENSDARG00000070668	-0.0405852	0.977846	0.99734	cd4-1
ENSDARG00000010070	-0.0405753	0.859845	0.979427	ADAM9
ENSDARG00000058729	-0.0405461	0.784217	0.968924	AKIRIN2
ENSDARG00000105669	-0.0405291	0.812739	0.973075	NFX1
ENSDARG00000062476	-0.040516	0.848396	0.978731	SNAPC5
ENSDARG00000001889	-0.0405154	0.700662	0.951121	TUBA1A
ENSDARG00000027196	-0.0405094	0.90296	0.984516	si:dkey-16l2.17
ENSDARG00000029476	-0.040395	0.841412	0.9782	ldlra
ENSDARG00000055383	-0.040375	0.770029	0.966177	HAPSTR1
ENSDARG00000076799	-0.0403322	0.713775	0.954211	RND3
ENSDARG00000116118	-0.0402837	0.907765	0.984832	msx1a
ENSDARG00000101295	-0.0402568	0.80934	0.972338	PSMD4
ENSDARG00000058047	-0.0402484	0.787397	0.969579	PAFAH1B3
ENSDARG00000098809	-0.0402389	0.721796	0.955586	SNAP91
ENSDARG00000105104	-0.0402256	0.924994	0.987274	si:dkey-223p19.1
ENSDARG00000086450	-0.0401888	0.854262	0.979427	TDG
ENSDARG00000040121	-0.0401761	0.852954	0.979427	psma2a
ENSDARG00000012467	-0.0401531	0.82418	0.9753	spint1b
ENSDARG00000040649	-0.0400461	0.867816	0.979529	PRICKLE1
ENSDARG00000024844	-0.0399597	0.707288	0.952436	MAX
ENSDARG00000007369	-0.0398636	0.805568	0.971567	tcf7l1b
ENSDARG00000077783	-0.0398504	0.882272	0.98199	SRMS
ENSDARG00000101180	-0.0398373	0.785654	0.969049	MCM7
ENSDARG00000109596	-0.039814	0.786192	0.969133	PAOX
ENSDARG00000035652	-0.0397869	0.866351	0.979529	SAT1
ENSDARG00000014101	-0.0397461	0.815129	0.973298	pyroxd2
ENSDARG00000067656	-0.0397298	0.785564	0.969049	KCMF1
ENSDARG00000061017	-0.0397225	0.764088	0.963958	spns2
ENSDARG00000098224	-0.0397073	0.755935	0.961616	tlcd4b
ENSDARG00000022952	-0.0396948	0.830564	0.976268	zgc:66448
ENSDARG00000098791	-0.039688	0.906462	0.984832	cdhr5b
ENSDARG00000017562	-0.0396478	0.822578	0.974822	BANP
ENSDARG00000013892	-0.0396306	0.830184	0.976268	SORL1
ENSDARG00000015822	-0.0396168	0.755973	0.961616	sesn3
ENSDARG00000028625	-0.0396151	0.739644	0.958769	JPH2
ENSDARG00000011449	-0.0395936	0.863013	0.979427	FES
ENSDARG00000104996	-0.0395809	0.822972	0.974822	TMEM203
ENSDARG00000035563	-0.0395359	0.781293	0.968879	ZNF703
ENSDARG00000103369	-0.0395157	0.806494	0.971773	TALDO1
ENSDARG00000079972	-0.039468	0.904096	0.984601	nfatc2b
ENSDARG00000074790	-0.0394626	0.844542	0.9782	RAB5IF
ENSDARG00000059700	-0.0394584	0.882839	0.9822	AGMAT
ENSDARG00000030368	-0.0394016	0.768071	0.965264	NAA15
ENSDARG00000022841	-0.039317	0.876293	0.980464	PTK2B
ENSDARG00000044691	-0.0392329	0.873626	0.980203	PPP1R3B
ENSDARG00000051962	-0.0392156	0.891432	0.983207	MMP15
ENSDARG00000086553	-0.0391816	0.831337	0.976551	nlrc3l1
ENSDARG00000059327	-0.0391481	0.778243	0.968507	GATA2
ENSDARG00000017494	-0.039144	0.92361	0.987075	TGFBR1
ENSDARG00000044899	-0.0391418	0.796957	0.970629	TMEM183A
ENSDARG00000102381	-0.0391134	0.921271	0.987075	slc44a4
ENSDARG00000089933	-0.0390575	0.887266	0.983207	rasal3
ENSDARG00000039489	-0.0390391	0.759849	0.962474	GIT1
ENSDARG00000025789	-0.0390301	0.794626	0.97024	chd4b
ENSDARG00000029859	-0.0390254	0.962597	0.994636	armh1
ENSDARG00000056783	-0.0389809	0.795012	0.970272	raraa
ENSDARG00000001804	-0.0389637	0.921635	0.987075	zgc:112148
ENSDARG00000037587	-0.0389594	0.852188	0.979427	SYNPR
ENSDARG00000040249	-0.0389427	0.912611	0.985961	tlr18
ENSDARG00000027586	-0.0389365	0.832609	0.976848	TOP3B
ENSDARG00000058222	-0.038927	0.867348	0.979529	MPP4
ENSDARG00000062469	-0.0389009	0.776091	0.967918	hipk3a
ENSDARG00000100296	-0.0388716	0.861963	0.979427	PJA2
ENSDARG00000075048	-0.0388456	0.793237	0.970153	lonrf4
ENSDARG00000101054	-0.0388323	0.830373	0.976268	syn2b
ENSDARG00000099344	-0.0387695	0.937824	0.99043	pla2g10
ENSDARG00000069451	-0.0387655	0.874841	0.980277	GJA8
ENSDARG00000098627	-0.0387445	0.684922	0.949	GSPT1
ENSDARG00000062976	-0.0387442	0.903513	0.984516	IFFO1
ENSDARG00000088750	-0.0387079	0.912508	0.985961	OTOGL
ENSDARG00000103663	-0.038636	0.940586	0.991478	NINJ1
ENSDARG00000089429	-0.0386285	0.741727	0.959583	si:dkey-205h13.2
ENSDARG00000037777	-0.03852	0.871015	0.979631	STK16
ENSDARG00000068144	-0.0385154	0.960889	0.994056	nmba
ENSDARG00000005640	-0.0384865	0.913802	0.986016	ADAT3
ENSDARG00000074431	-0.0384158	0.728846	0.956259	DDB1
ENSDARG00000011884	-0.0383526	0.880968	0.981798	MFN1
ENSDARG00000097790	-0.0383081	0.913348	0.986016	si:dkey-234i14.6
ENSDARG00000091650	-0.0382918	0.88601	0.983055	igflr1
ENSDARG00000098453	-0.0382849	0.777816	0.968507	PANK4
ENSDARG00000104936	-0.0382816	0.881779	0.981848	si:ch211-225h24.2
ENSDARG00000069082	-0.0382525	0.895319	0.983207	mrm3b
ENSDARG00000034643	-0.0381655	0.827578	0.975794	FHL3
ENSDARG00000069430	-0.0381494	0.878999	0.98124	TP53I11
ENSDARG00000044753	-0.0381457	0.747863	0.960167	IDH3B
ENSDARG00000030350	-0.0381412	0.91421	0.986016	mnx2b
ENSDARG00000016979	-0.0381389	0.764802	0.964055	PMPCB
ENSDARG00000054754	-0.0381252	0.885859	0.983055	HS6ST1
ENSDARG00000078686	-0.0380889	0.760788	0.962619	ARL8A
ENSDARG00000070412	-0.0380459	0.831341	0.976551	mtmr7b
ENSDARG00000038792	-0.038044	0.890769	0.983207	klf17
ENSDARG00000006290	-0.0379847	0.796544	0.970629	NDUFS5
ENSDARG00000079564	-0.0379064	0.783115	0.968924	MYH6
ENSDARG00000017636	-0.0378977	0.868302	0.979529	rnf167
ENSDARG00000101029	-0.037881	0.859689	0.979427	si:ch73-347e22.4
ENSDARG00000007195	-0.0378715	0.753182	0.961359	GRM2
ENSDARG00000009982	-0.0378106	0.802174	0.971532	FAM199X
ENSDARG00000012192	-0.0377101	0.784884	0.968924	CANT1
ENSDARG00000018461	-0.037707	0.753747	0.961359	zgc:56095
ENSDARG00000110470	-0.0376962	0.790563	0.970153
ENSDARG00000092987	-0.037689	0.930435	0.988354	ZMAT4
ENSDARG00000034670	-0.0376829	0.776426	0.967918	ube2e2
ENSDARG00000017010	-0.0376636	0.897129	0.983207	SCAMP2
ENSDARG00000062089	-0.0376528	0.825038	0.975572	UGGT2
ENSDARG00000095294	-0.0376484	0.903879	0.984516	si:dkey-200l5.4
ENSDARG00000017219	-0.037536	0.734129	0.95716	pabpc1a
ENSDARG00000009123	-0.0375044	0.902449	0.984422	sele
ENSDARG00000102640	-0.0375014	0.824413	0.975318	PDIA3
ENSDARG00000078640	-0.0374987	0.859162	0.979427	FAM117A
ENSDARG00000040644	-0.0373767	0.854122	0.979427	PXYLP1
ENSDARG00000009253	-0.0373555	0.817248	0.973494	RTRAF
ENSDARG00000077201	-0.0373108	0.868613	0.979548	myo7bb
ENSDARG00000031372	-0.0372701	0.819839	0.974201	EFNA2
ENSDARG00000059139	-0.0372355	0.961982	0.994367	wfikkn2b
ENSDARG00000057491	-0.0372205	0.835043	0.977382	N4BP1
ENSDARG00000102426	-0.0372032	0.980644	0.997737	fut9b.5
ENSDARG00000031119	-0.0372027	0.899674	0.983448	BAIAP2L1
ENSDARG00000043247	-0.0371954	0.860853	0.979427	GTF3C3
ENSDARG00000009390	-0.0371932	0.8378	0.977482	npl
ENSDARG00000013776	-0.0371868	0.790052	0.970153	THOP1
ENSDARG00000063161	-0.0371681	0.827582	0.975794	PPWD1
ENSDARG00000012741	-0.0371096	0.861166	0.979427	MACO1
ENSDARG00000109830	-0.0371017	0.834701	0.977376	SFMBT1
ENSDARG00000091902	-0.0370984	0.812598	0.973075	B3GNT2
ENSDARG00000055610	-0.0370834	0.802096	0.971532	EXOC2
ENSDARG00000021509	-0.0370476	0.782576	0.968924	TAB2
ENSDARG00000019117	-0.037043	0.805376	0.971567	PARVB
ENSDARG00000098114	-0.0370394	0.813228	0.973075	CTSA
ENSDARG00000011245	-0.0369559	0.775725	0.967918	ESRP1
ENSDARG00000088908	-0.036929	0.946048	0.992386	si:ch73-281f12.3p
ENSDARG00000076473	-0.0369052	0.786598	0.969344	TRIM37
ENSDARG00000070486	-0.0368804	0.942478	0.991917	RBP7
ENSDARG00000100385	-0.0368081	0.901241	0.983868	SLC25A19
ENSDARG00000031956	-0.0367908	0.855271	0.979427	tmem63a
ENSDARG00000028614	-0.0367611	0.821456	0.974306	MOSPD1
ENSDARG00000099461	-0.036759	0.838029	0.977603	ASB10
ENSDARG00000007715	-0.036716	0.820216	0.974234	LGSN
ENSDARG00000101024	-0.0367089	0.850839	0.979427	nufip1
ENSDARG00000069102	-0.0367025	0.854252	0.979427	zgc:112962
ENSDARG00000089187	-0.0367003	0.87278	0.979904	wfdc2
ENSDARG00000044894	-0.0366688	0.833407	0.977101	zgc:113307
ENSDARG00000102787	-0.0366611	0.809482	0.972359	FAM193A
ENSDARG00000063254	-0.0365938	0.800287	0.971435	R3HDM4
ENSDARG00000076227	-0.0365905	0.846493	0.978408	ROR2
ENSDARG00000038693	-0.0365373	0.834197	0.977376	GNG7
ENSDARG00000078322	-0.0365153	0.813124	0.973075	COL12A1
ENSDARG00000041644	-0.0364867	0.826993	0.975719	cltrn
ENSDARG00000079253	-0.0364827	0.860788	0.979427	PLCH1
ENSDARG00000077910	-0.0364524	0.982329	0.998104	si:zfos-1897c11.1
ENSDARG00000045297	-0.0364256	0.749071	0.960476	PHB2
ENSDARG00000035905	-0.0363656	0.849815	0.97924	SLC25A44
ENSDARG00000059770	-0.0363624	0.827158	0.975749	CPT1A
ENSDARG00000088789	-0.0363555	0.848127	0.978731	MAST1
ENSDARG00000039304	-0.0363239	0.851801	0.979427	SIX1
ENSDARG00000087869	-0.036302	0.870314	0.979593	si:ch211-11k18.4
ENSDARG00000039005	-0.036212	0.838451	0.977662	TRAPPC1
ENSDARG00000059866	-0.0361649	0.791973	0.970153	CACTIN
ENSDARG00000008623	-0.0360894	0.835387	0.977424	COPS3
ENSDARG00000033861	-0.0360857	0.89162	0.983207	SEPSECS
ENSDARG00000034240	-0.0359302	0.778715	0.96874	capza1a
ENSDARG00000020946	-0.0359275	0.797095	0.970629	AUTS2
ENSDARG00000005423	-0.0359119	0.818228	0.973744	pgam1a
ENSDARG00000011273	-0.0358668	0.860902	0.979427	tlx2
ENSDARG00000071662	-0.0358619	0.970849	0.995716	si:rp71-36a1.3
ENSDARG00000100359	-0.0357992	0.854503	0.979427	AREL1
ENSDARG00000069922	-0.0357958	0.858453	0.979427	POPDC2
ENSDARG00000052148	-0.0357777	0.865086	0.979487	ptgs1
ENSDARG00000045851	-0.0357573	0.961325	0.994199	galnt8b.1
ENSDARG00000062964	-0.0357468	0.967901	0.995716	si:dkey-246g23.2
ENSDARG00000102141	-0.0357234	0.880113	0.981622	ptpn12
ENSDARG00000058367	-0.0357085	0.88539	0.982986	ABHD14A
ENSDARG00000102078	-0.0356707	0.931236	0.988678
ENSDARG00000039131	-0.0356018	0.753984	0.961359	atp1a1a.3
ENSDARG00000093922	-0.035596	0.920521	0.987034	si:ch211-210c8.5
ENSDARG00000088123	-0.0355676	0.825406	0.975645	ZNF217
ENSDARG00000029259	-0.0355638	0.883613	0.982285	zgc:136493
ENSDARG00000107077	-0.0354532	0.970293	0.995716
ENSDARG00000020228	-0.0354465	0.833467	0.977101	USF2
ENSDARG00000011072	-0.0353673	0.882715	0.9822	DDX11
ENSDARG00000105362	-0.0353643	0.919533	0.986919	FAIM2
ENSDARG00000057167	-0.0353462	0.702007	0.951509	EIF4G2
ENSDARG00000034941	-0.0353035	0.915169	0.986107	si:dkey-224e22.2
ENSDARG00000068404	-0.035292	0.770507	0.966248	TBCB
ENSDARG00000044278	-0.0352705	0.906976	0.984832	synprb
ENSDARG00000045305	-0.035233	0.792311	0.970153	PDE7A
ENSDARG00000061490	-0.0352105	0.814219	0.973128	U2SURP
ENSDARG00000039667	-0.035172	0.844713	0.9782	MRPL38
ENSDARG00000057707	-0.0351621	0.883453	0.982285	zgc:66443
ENSDARG00000028546	-0.0351193	0.760228	0.962484	NDUFS1
ENSDARG00000104644	-0.0350699	0.939099	0.990869
ENSDARG00000070168	-0.0349936	0.926189	0.987742	SOD3
ENSDARG00000093892	-0.0349771	0.968502	0.995716	si:ch211-11i5.3
ENSDARG00000079281	-0.034923	0.84095	0.9782	TESK1
ENSDARG00000011770	-0.0349178	0.86211	0.979427	dhrs12
ENSDARG00000075793	-0.0349014	0.836326	0.977424	PREX1
ENSDARG00000105059	-0.034895	0.863508	0.979454	zgc:172282
ENSDARG00000097047	-0.0348777	0.913937	0.986016
ENSDARG00000030020	-0.0348149	0.845644	0.9782	AGFG1
ENSDARG00000056862	-0.0348039	0.880785	0.981778	cep63
ENSDARG00000075346	-0.0347994	0.839967	0.977883	TMEM129
ENSDARG00000114108	-0.0347903	0.907779	0.984832
ENSDARG00000013561	-0.0347467	0.739841	0.958769	pgm1
ENSDARG00000023584	-0.034746	0.896949	0.983207	CDC7
ENSDARG00000046148	-0.0346531	0.872404	0.979717	TNFAIP8L2
ENSDARG00000055232	-0.0346359	0.914761	0.986016	FANCC
ENSDARG00000102470	-0.034612	0.80479	0.971567	MPP7
ENSDARG00000058869	-0.0345576	0.927053	0.987883
ENSDARG00000035332	-0.0344974	0.890561	0.983207	CFAP298
ENSDARG00000097322	-0.0344933	0.873716	0.980203	si:dkey-81l17.6
ENSDARG00000103235	-0.0344787	0.81205	0.973071	MFSD8
ENSDARG00000005463	-0.0344427	0.822707	0.974822	SLC30A1
ENSDARG00000068705	-0.0344038	0.843984	0.9782	TMEM168
ENSDARG00000028335	-0.0343777	0.69998	0.950925	hmga1a
ENSDARG00000013505	-0.0343498	0.786287	0.969137	UBE2K
ENSDARG00000019228	-0.0343377	0.83234	0.976808	MOGAT2
ENSDARG00000042319	-0.0343134	0.819394	0.974019	CDCA4
ENSDARG00000114182	-0.034304	0.930449	0.988354	MKX
ENSDARG00000094901	-0.0343027	0.960889	0.994056	abcc6b.2
ENSDARG00000030632	-0.0342759	0.839465	0.977865	ccdc3b
ENSDARG00000014462	-0.0342287	0.839556	0.977883	RAB3C
ENSDARG00000070174	-0.0342263	0.830035	0.976268	PLEKHH3
ENSDARG00000018968	-0.0342249	0.755599	0.96141	ACVR1B
ENSDARG00000076614	-0.0342057	0.976378	0.996969	ssuh2.3
ENSDARG00000063385	-0.034173	0.84289	0.9782	cenpe
ENSDARG00000015482	-0.0341209	0.913829	0.986016	zgc:113518
ENSDARG00000045929	-0.0341203	0.725899	0.955586	OAZ2
ENSDARG00000026183	-0.0340975	0.804725	0.971567	POLR2E
ENSDARG00000015002	-0.0340875	0.819004	0.97392	cdh4
ENSDARG00000034588	-0.034044	0.855631	0.979427	scn4ab
ENSDARG00000077313	-0.0340379	0.915274	0.986107	SLC46A3
ENSDARG00000104267	-0.0340371	0.780553	0.968837	POSTN
ENSDARG00000089458	-0.0340271	0.893395	0.983207	rp1l1a
ENSDARG00000025011	-0.0340018	0.820054	0.974234	SYNJ1
ENSDARG00000100105	-0.0340014	0.913286	0.986016	impg2b
ENSDARG00000099911	-0.0339955	0.834821	0.977376	LRRC8C
ENSDARG00000008979	-0.033995	0.861281	0.979427	GOLGA1
ENSDARG00000026882	-0.033981	0.832195	0.976805	PALM
ENSDARG00000014986	-0.0339279	0.804493	0.971567	acvr1l
ENSDARG00000097904	-0.0338966	0.86827	0.979529	linc.6913
ENSDARG00000037121	-0.0338702	0.87145	0.979661	MAT2A
ENSDARG00000009806	-0.0338443	0.863032	0.979427	REXO2
ENSDARG00000059461	-0.0338119	0.830562	0.976268	MEPCE
ENSDARG00000042021	-0.0337942	0.843211	0.9782	MAPK12
ENSDARG00000045837	-0.0337901	0.885433	0.982986	si:dkey-14d8.20
ENSDARG00000079396	-0.0337868	0.786855	0.969457	lrfn5b
ENSDARG00000002847	-0.0337331	0.887582	0.983207	FNDC1
ENSDARG00000022254	-0.0337119	0.780108	0.968774	PRKCB
ENSDARG00000101361	-0.0337008	0.823428	0.975021	znf644a
ENSDARG00000094973	-0.0336948	0.919736	0.986919	WNT16
ENSDARG00000041450	-0.0336586	0.696913	0.950551	RAB11A
ENSDARG00000020449	-0.0336498	0.780328	0.968774	YIPF3
ENSDARG00000008184	-0.0336409	0.767659	0.965057	mia3
ENSDARG00000079687	-0.033631	0.701235	0.951129	RNF10
ENSDARG00000079059	-0.0335941	0.953534	0.993315	retreg1
ENSDARG00000097902	-0.0335823	0.839734	0.977883	si:ch73-204p21.2
ENSDARG00000057231	-0.03358	0.882209	0.981966	rorca
ENSDARG00000031495	-0.0335505	0.769104	0.965958	SET
ENSDARG00000014727	-0.0335362	0.813765	0.973075	ACOX1
ENSDARG00000035678	-0.0335086	0.826553	0.975719	zgc:91910
ENSDARG00000074185	-0.0334861	0.949178	0.992908	PCSK9
ENSDARG00000059690	-0.0334735	0.852336	0.979427	SLC29A4
ENSDARG00000069116	-0.0334122	0.886944	0.983207	TIMM10
ENSDARG00000055360	-0.0334122	0.847795	0.978731	llph
ENSDARG00000079402	-0.0333878	0.92568	0.987617	tapbp.1
ENSDARG00000079570	-0.0333744	0.878052	0.98094	RSPO2
ENSDARG00000102702	-0.033369	0.84202	0.9782	LRRN3
ENSDARG00000099864	-0.0333201	0.905154	0.984634	si:ch73-170d6.2
ENSDARG00000061651	-0.0332318	0.857882	0.979427	MARVELD2
ENSDARG00000100803	-0.033215	0.88531	0.982986	zgc:113443
ENSDARG00000076847	-0.0331792	0.851877	0.979427	TNRC6C
ENSDARG00000038672	-0.0330797	0.939228	0.990961	TCF7
ENSDARG00000020986	-0.033078	0.913534	0.986016	CTU1
ENSDARG00000017067	-0.0330729	0.857323	0.979427	CHORDC1
ENSDARG00000015869	-0.0330709	0.856326	0.979427	slc22a16
ENSDARG00000020232	-0.0330469	0.867166	0.979529	EIF6
ENSDARG00000069142	-0.0330334	0.76658	0.964492	AARS1
ENSDARG00000053463	-0.033032	0.901591	0.984017	POGLUT1
ENSDARG00000007791	-0.0329862	0.748185	0.960167	PPP2R1B
ENSDARG00000103578	-0.0329749	0.824095	0.975298	GTF2B
ENSDARG00000061590	-0.0329748	0.827228	0.975749	CACHD1
ENSDARG00000069981	-0.0329704	0.76277	0.963187	cspg5a
ENSDARG00000104811	-0.0328625	0.92907	0.988301	cyp2aa2
ENSDARG00000103370	-0.0328243	0.872992	0.979922	lrrc8da
ENSDARG00000032836	-0.0327869	0.817803	0.973611	pvalb5
ENSDARG00000061791	-0.0327714	0.84178	0.9782	NYX
ENSDARG00000036051	-0.0327637	0.909229	0.985157	irx4b
ENSDARG00000054696	-0.0326909	0.822628	0.974822	PSMB4
ENSDARG00000070598	-0.0326747	0.960316	0.994056	ENO4
ENSDARG00000021579	-0.032638	0.893126	0.983207	ORC5
ENSDARG00000031203	-0.0326113	0.856093	0.979427	COMMD1
ENSDARG00000004251	-0.0325429	0.865329	0.979487	dhfr
ENSDARG00000089924	-0.0324905	0.868399	0.979542	ALDH2
ENSDARG00000033042	-0.0324897	0.960338	0.994056	ptprja
ENSDARG00000062487	-0.0324477	0.81241	0.973075	si:dkey-6n6.1
ENSDARG00000024540	-0.0324416	0.82291	0.974822	tspan36
ENSDARG00000075930	-0.032435	0.889679	0.983207	adamts2a
ENSDARG00000010445	-0.0323675	0.868114	0.979529	TRABD
ENSDARG00000105141	-0.0323313	0.920545	0.987034
ENSDARG00000069339	-0.0323012	0.784651	0.968924	TBC1D24
ENSDARG00000073950	-0.0322858	0.981113	0.997777	cd4-2.2
ENSDARG00000023542	-0.0322565	0.862988	0.979427	CDH7
ENSDARG00000057853	-0.0322514	0.767236	0.964787	ATP6V0C
ENSDARG00000102964	-0.0322392	0.778741	0.96874	AXIN1
ENSDARG00000100072	-0.0322015	0.812524	0.973075	MGRN1
ENSDARG00000089889	-0.0321956	0.913013	0.986016	rpz6
ENSDARG00000024317	-0.032099	0.836311	0.977424	TRAP1
ENSDARG00000019367	-0.03202	0.837413	0.977424	TGFB3
ENSDARG00000103924	-0.0320077	0.899075	0.983207	zgc:154055
ENSDARG00000053082	-0.0319818	0.898158	0.983207	thada
ENSDARG00000015206	-0.0319414	0.790219	0.970153	HNRNPU
ENSDARG00000075100	-0.0318457	0.826887	0.975719	NEO1
ENSDARG00000034293	-0.0318297	0.760349	0.962484	HIF1A
ENSDARG00000098902	-0.0318029	0.916709	0.986317	UBXN8
ENSDARG00000020328	-0.0318009	0.857229	0.979427	PLEKHA6
ENSDARG00000006385	-0.0317851	0.860486	0.979427	triobpb
ENSDARG00000042577	-0.0317807	0.975358	0.996713	BATF3
ENSDARG00000029168	-0.0317401	0.843927	0.9782	ppfibp2b
ENSDARG00000058672	-0.0317219	0.953746	0.993315	nuggc.3
ENSDARG00000030449	-0.0316978	0.87449	0.980277	CRABP2
ENSDARG00000093401	-0.0316909	0.981941	0.998104	crha
ENSDARG00000062457	-0.0316296	0.843661	0.9782	LAS1L
ENSDARG00000068820	-0.0316159	0.789555	0.970153	H2AZ2
ENSDARG00000102824	-0.0315811	0.862697	0.979427	PCDH10
ENSDARG00000069654	-0.0315615	0.903478	0.984516	PPP6R2
ENSDARG00000101317	-0.0315337	0.897225	0.983207	GRINA
ENSDARG00000035333	-0.0315219	0.912903	0.985984	mis18a
ENSDARG00000055373	-0.0315172	0.779896	0.968741	SEMA3F
ENSDARG00000006624	-0.0313416	0.804579	0.971567	ppp2r2ab
ENSDARG00000056008	-0.0313376	0.818414	0.973793	atp5mc1
ENSDARG00000111583	-0.0312923	0.948005	0.992523
ENSDARG00000044357	-0.0312852	0.821743	0.974306	TBC1D23
ENSDARG00000104435	-0.0312707	0.849336	0.979019	map7b
ENSDARG00000076844	-0.0312553	0.962058	0.994385	plin6
ENSDARG00000102128	-0.0311744	0.840141	0.977883	EPS8
ENSDARG00000042544	-0.0311189	0.884032	0.982517	DEGS2
ENSDARG00000074894	-0.0310531	0.813643	0.973075	MYORG
ENSDARG00000039934	-0.0310271	0.864268	0.979487	hlcs
ENSDARG00000042791	-0.0309489	0.864552	0.979487	GIT2
ENSDARG00000063100	-0.0309335	0.837424	0.977424	PSMD14
ENSDARG00000055443	-0.030931	0.874041	0.980277	ZCCHC7
ENSDARG00000014333	-0.0308738	0.865201	0.979487	ORMDL1
ENSDARG00000025854	-0.0308644	0.864071	0.979487	DDX51
ENSDARG00000062573	-0.030859	0.869653	0.979593	ZNRF3
ENSDARG00000046010	-0.0308381	0.871341	0.979661	KDM2B
ENSDARG00000054451	-0.0308161	0.883629	0.982285	LOXL1
ENSDARG00000059398	-0.0308041	0.778465	0.968507	MYEF2
ENSDARG00000031548	-0.0307842	0.822802	0.974822	EPHB3
ENSDARG00000008805	-0.0307321	0.884241	0.982517	ORC3
ENSDARG00000010792	-0.0306666	0.831739	0.97661	cdc25b
ENSDARG00000116221	-0.0306071	0.976754	0.996985
ENSDARG00000069893	-0.0305894	0.848056	0.978731	sphk2
ENSDARG00000054213	-0.0305855	0.85985	0.979427	HECTD1
ENSDARG00000006181	-0.0304846	0.901389	0.983944	hif1aa
ENSDARG00000020454	-0.0304788	0.859096	0.979427	PSMD8
ENSDARG00000101883	-0.0304741	0.900602	0.983597	si:ch1073-398c20.3
ENSDARG00000075116	-0.030462	0.880469	0.981757	sall2
ENSDARG00000045951	-0.0304504	0.869154	0.979593	kat5b
ENSDARG00000055970	-0.0304263	0.921863	0.987075	zgc:136971
ENSDARG00000036445	-0.030423	0.9036	0.984516	serpinh2
ENSDARG00000011222	-0.0304166	0.903148	0.984516	CCDC28B
ENSDARG00000025949	-0.0304094	0.922948	0.987075	irak1
ENSDARG00000013968	-0.0304033	0.763815	0.963844	PSAP
ENSDARG00000012505	-0.0303469	0.802666	0.971567	U2AF2
ENSDARG00000019715	-0.0303453	0.903796	0.984516	METAP1D
ENSDARG00000004377	-0.030316	0.856477	0.979427	PPP1R13B
ENSDARG00000077264	-0.0303064	0.802967	0.971567	WDR43
ENSDARG00000069755	-0.0302711	0.85647	0.979427	MTMR11
ENSDARG00000012682	-0.0302588	0.754544	0.961359	PFN2
ENSDARG00000068995	-0.0302531	0.865407	0.979487	h2ax1
ENSDARG00000009748	-0.0302123	0.905909	0.984832	DFFB
ENSDARG00000045541	-0.0301629	0.840162	0.977883	GCC1
ENSDARG00000018508	-0.0301547	0.891931	0.983207	ZDHHC8
ENSDARG00000011801	-0.03015	0.9215	0.987075	WARS2
ENSDARG00000031600	-0.030013	0.907904	0.984832	rd3
ENSDARG00000057738	-0.0299777	0.880824	0.981778	HELLS
ENSDARG00000005141	-0.0299485	0.826223	0.97571	CAMKV
ENSDARG00000074087	-0.0299329	0.920485	0.987034	nim1ka
ENSDARG00000013472	-0.0299188	0.870753	0.979593	nedd1
ENSDARG00000024728	-0.0297683	0.917736	0.986479	HDHD2
ENSDARG00000098747	-0.0297563	0.885307	0.982986
ENSDARG00000041617	-0.0297441	0.945438	0.992183	NME5
ENSDARG00000057426	-0.0297416	0.91429	0.986016	OARD1
ENSDARG00000018485	-0.0296729	0.860962	0.979427	cyp2v1
ENSDARG00000057890	-0.0296559	0.891753	0.983207	si:dkey-33c12.4
ENSDARG00000026979	-0.029632	0.889621	0.983207	krt1-c5
ENSDARG00000034633	-0.0295876	0.882398	0.982066	emc9
ENSDARG00000071566	-0.0295688	0.842634	0.9782	ppp1cab
ENSDARG00000052244	-0.0295671	0.760319	0.962484	KIAA0232
ENSDARG00000074776	-0.0294948	0.908173	0.984874	tmem154
ENSDARG00000016227	-0.0294382	0.976214	0.996969	mhc1lba
ENSDARG00000037921	-0.0294192	0.84328	0.9782	GNG13
ENSDARG00000020956	-0.0293745	0.795485	0.970435	pck2
ENSDARG00000112419	-0.0293508	0.925429	0.987484	col6a4b
ENSDARG00000078473	-0.0292812	0.796906	0.970629	NUCKS1
ENSDARG00000076787	-0.0292741	0.95863	0.993703	ANGPT4
ENSDARG00000105012	-0.0292702	0.885081	0.982881	UTP23
ENSDARG00000058349	-0.0292388	0.888231	0.983207	POLR2L
ENSDARG00000094312	-0.0292214	0.930433	0.988354	ndufa9b
ENSDARG00000045130	-0.0291523	0.862832	0.979427	KLHL11
ENSDARG00000032708	-0.0290802	0.84143	0.9782	arl4cb
ENSDARG00000098365	-0.0290239	0.973522	0.99638	lrrc74b
ENSDARG00000091418	-0.0290167	0.851771	0.979427	SNX17
ENSDARG00000074836	-0.0289765	0.940975	0.991552	setmar
ENSDARG00000096995	-0.0289212	0.914729	0.986016	FBXL22
ENSDARG00000042338	-0.028892	0.898619	0.983207	lpar2a
ENSDARG00000099542	-0.0288315	0.987165	0.999081
ENSDARG00000074927	-0.0288172	0.90905	0.985157	bub1bb
ENSDARG00000071694	-0.0287932	0.85633	0.979427	ndc80
ENSDARG00000090468	-0.0287797	0.92454	0.987075	ppp1r3aa
ENSDARG00000055760	-0.028764	0.854674	0.979427	SRM
ENSDARG00000019526	-0.0287403	0.84786	0.978731	agfg1b
ENSDARG00000043746	-0.0286366	0.839778	0.977883	NRXN3
ENSDARG00000011740	-0.0286037	0.773571	0.967553	U2AF2
ENSDARG00000031796	-0.0285863	0.850052	0.979378	ACHE
ENSDARG00000096375	-0.0285558	0.836487	0.977424
ENSDARG00000093945	-0.0285238	0.893453	0.983207	VMA21
ENSDARG00000079626	-0.0284924	0.835617	0.977424	ELF2
ENSDARG00000002589	-0.0284658	0.865612	0.979487	MYL11
ENSDARG00000005980	-0.0284552	0.845586	0.9782	SFSWAP
ENSDARG00000095339	-0.0284136	0.894342	0.983207	col23a1a
ENSDARG00000003259	-0.028393	0.895031	0.983207	LOX
ENSDARG00000025699	-0.0282804	0.86357	0.979477	mbd1b
ENSDARG00000089075	-0.0282721	0.842376	0.9782	si:ch73-173p19.1
ENSDARG00000073673	-0.028258	0.856298	0.979427	ADGRA3
ENSDARG00000060688	-0.0282166	0.94447	0.992183	trim69
ENSDARG00000023117	-0.0282142	0.917759	0.986479	GOPC
ENSDARG00000057997	-0.0281156	0.848316	0.978731	TMF1
ENSDARG00000013443	-0.0280975	0.793317	0.970153	ATP6V1B2
ENSDARG00000068732	-0.0280971	0.836518	0.977424	SPRY4
ENSDARG00000019507	-0.0280915	0.853329	0.979427	MCM5
ENSDARG00000012044	-0.0280777	0.928492	0.988301	polr3gla
ENSDARG00000061909	-0.0279539	0.829682	0.97613	si:ch73-233f7.1
ENSDARG00000057986	-0.0279495	0.885088	0.982881	INTS8
ENSDARG00000077442	-0.02777	0.859207	0.979427	TUBGCP5
ENSDARG00000027419	-0.0277419	0.835925	0.977424	GAD1
ENSDARG00000052673	-0.0277361	0.817273	0.973494	septin7b
ENSDARG00000016143	-0.0277281	0.862031	0.979427	xiap
ENSDARG00000004580	-0.0276857	0.832061	0.976805	NMNAT2
ENSDARG00000017294	-0.0276687	0.849608	0.979107	GNAI2
ENSDARG00000020007	-0.0276611	0.813658	0.973075	COL1A2
ENSDARG00000018936	-0.0276474	0.883125	0.982285	ZCCHC17
ENSDARG00000035470	-0.0275435	0.829257	0.976057	SH3GLB2
ENSDARG00000016721	-0.0275119	0.794496	0.97024	SDHA
ENSDARG00000070162	-0.0274485	0.872079	0.979661	STOX2
ENSDARG00000102100	-0.0274211	0.929699	0.988301	MRC1
ENSDARG00000033597	-0.0273904	0.784934	0.968924	API5
ENSDARG00000053810	-0.0273375	0.856076	0.979427	hnrnpc
ENSDARG00000002021	-0.0273339	0.869223	0.979593	PYGB
ENSDARG00000008637	-0.0272996	0.800418	0.971435	MTTP
ENSDARG00000104451	-0.0272954	0.839443	0.977865	SLC39A7
ENSDARG00000105823	-0.0272856	0.983094	0.998265	si:ch211-12p8.2
ENSDARG00000063634	-0.0272094	0.893874	0.983207	HPSE
ENSDARG00000005355	-0.0272071	0.887159	0.983207	LARP6
ENSDARG00000028088	-0.0271807	0.919997	0.986919	galk1
ENSDARG00000101669	-0.0271698	0.817244	0.973494	ELMOD2
ENSDARG00000088023	-0.0271608	0.932745	0.988783	si:dkey-26c10.5
ENSDARG00000074253	-0.0271317	0.928589	0.988301	OLIG3
ENSDARG00000091306	-0.0270956	0.878575	0.981139	kcnn1a
ENSDARG00000024184	-0.0270505	0.845099	0.9782	NARF
ENSDARG00000022531	-0.0270379	0.859275	0.979427	NTN1
ENSDARG00000004415	-0.0270107	0.837112	0.977424	TCF7L2
ENSDARG00000100773	-0.0270015	0.871852	0.979661	ZMYND19
ENSDARG00000099194	-0.0269794	0.870739	0.979593
ENSDARG00000070746	-0.0268321	0.934316	0.989278	sft2d2a
ENSDARG00000100494	-0.0268313	0.870102	0.979593	pbx1a
ENSDARG00000043004	-0.0268268	0.919113	0.986919	si:dkeyp-117h8.4
ENSDARG00000101118	-0.0266747	0.945148	0.992183	ncoa7b
ENSDARG00000013861	-0.0266617	0.908238	0.984899	ARMC1
ENSDARG00000017366	-0.0266052	0.880617	0.981778	PRDM4
ENSDARG00000069600	-0.0265913	0.859898	0.979427	zgc:109889
ENSDARG00000098904	-0.0265382	0.876644	0.980464	PEX1
ENSDARG00000010680	-0.026532	0.881094	0.981848	GNGT2
ENSDARG00000097292	-0.0264935	0.957083	0.993703	slc26a6
ENSDARG00000117569	-0.0264526	0.976618	0.996985
ENSDARG00000069804	-0.0264402	0.943201	0.991949	si:ch211-198k9.6
ENSDARG00000051879	-0.0264077	0.909675	0.98516	ABCC8
ENSDARG00000011661	-0.0263109	0.86228	0.979427	TWF1
ENSDARG00000061713	-0.0262593	0.877971	0.98094	TPD52
ENSDARG00000076995	-0.0261835	0.883016	0.982285	sharpin
ENSDARG00000006990	-0.0261431	0.911892	0.985847	CRELD1
ENSDARG00000075812	-0.0261271	0.950893	0.99312	kcnt2a
ENSDARG00000077549	-0.0261185	0.85611	0.979427	AIFM2
ENSDARG00000024827	-0.0260997	0.941467	0.991602	RNF150
ENSDARG00000018681	-0.0260542	0.942223	0.991787	SAAL1
ENSDARG00000019038	-0.0260477	0.855536	0.979427	SGSM3
ENSDARG00000017423	-0.0260366	0.835634	0.977424	patl1
ENSDARG00000053609	-0.0259598	0.917206	0.986444	gatd1
ENSDARG00000026753	-0.025955	0.897773	0.983207	GRIK4
ENSDARG00000078052	-0.0258917	0.955726	0.993666	emilin3a
ENSDARG00000102878	-0.0257965	0.859258	0.979427	MAPRE3
ENSDARG00000058660	-0.0257879	0.862129	0.979427	ilf3a
ENSDARG00000059582	-0.0257843	0.906576	0.984832	SOWAHC
ENSDARG00000031302	-0.0256914	0.839966	0.977883	SMAP1
ENSDARG00000033614	-0.0256718	0.84162	0.9782	RASGEF1B
ENSDARG00000043963	-0.025586	0.923327	0.987075	si:ch211-241j12.3
ENSDARG00000006112	-0.0255816	0.889064	0.983207	MYOF
ENSDARG00000026224	-0.0255686	0.919443	0.986919	FANCI
ENSDARG00000074226	-0.0255654	0.884182	0.982517	zgc:158398
ENSDARG00000105412	-0.0255639	0.908618	0.9849	si:ch211-276i12.11
ENSDARG00000007918	-0.0255587	0.86782	0.979529	TTC27
ENSDARG00000018124	-0.0255501	0.856356	0.979427	PSMD3
ENSDARG00000024829	-0.0254559	0.7905	0.970153	tnn
ENSDARG00000090486	-0.0254432	0.948575	0.992781	lipcb
ENSDARG00000101445	-0.0254203	0.916075	0.986179	KLHL7
ENSDARG00000009131	-0.0253671	0.938824	0.990802	SLC10A4
ENSDARG00000057392	-0.0253552	0.945417	0.992183	lrrc31
ENSDARG00000008966	-0.025355	0.833697	0.977245	tbl1xr1b
ENSDARG00000093864	-0.0253513	0.879067	0.981269	WEE1
ENSDARG00000017168	-0.0253337	0.888575	0.983207	NR2F1
ENSDARG00000061774	-0.0253234	0.850851	0.979427	MBD3
ENSDARG00000095274	-0.0252322	0.983457	0.998342	si:ch211-278p9.2
ENSDARG00000105011	-0.0252226	0.909794	0.985206	PIGB
ENSDARG00000005941	-0.0251668	0.829267	0.976057	YES1
ENSDARG00000099439	-0.0251582	0.898046	0.983207	SERP1
ENSDARG00000009901	-0.0251217	0.885297	0.982986	SLC38A5
ENSDARG00000075007	-0.0251163	0.845905	0.9782	CHST2
ENSDARG00000007678	-0.0251092	0.852076	0.979427	TTYH3
ENSDARG00000074282	-0.0251025	0.892392	0.983207	gaa2
ENSDARG00000074691	-0.0251004	0.897117	0.983207	MMS22L
ENSDARG00000042187	-0.0250423	0.852669	0.979427	PPP4R3A
ENSDARG00000017757	-0.0249491	0.902002	0.984222	PIK3CG
ENSDARG00000079850	-0.0249437	0.862336	0.979427	dchs1b
ENSDARG00000098121	-0.0249111	0.875525	0.9804	si:ch73-14h10.4
ENSDARG00000052520	-0.0249035	0.943914	0.992027	SGMS2
ENSDARG00000105278	-0.0249021	0.933953	0.98921	wu:fa19b12
ENSDARG00000054858	-0.0248892	0.892401	0.983207	TP53BP2
ENSDARG00000057562	-0.0246933	0.912551	0.985961	POLR3C
ENSDARG00000093658	-0.0246762	0.852483	0.979427	TM7SF3
ENSDARG00000099677	-0.0246468	0.898005	0.983207	BAMBI
ENSDARG00000069494	-0.0246055	0.921967	0.987075	tmem223
ENSDARG00000003938	-0.0246026	0.873124	0.979922	RPA1
ENSDARG00000059870	-0.0245506	0.892606	0.983207	CLK2
ENSDARG00000025013	-0.0245056	0.949763	0.992945	gna14a
ENSDARG00000100151	-0.024466	0.8594	0.979427	appl2
ENSDARG00000105729	-0.0244442	0.984738	0.998473	or62b4
ENSDARG00000079671	-0.0244002	0.862125	0.979427	PLPPR4
ENSDARG00000079688	-0.0243958	0.883312	0.982285	TNRC6A
ENSDARG00000039543	-0.0243904	0.907007	0.984832	mrps6
ENSDARG00000075393	-0.0243835	0.866811	0.979529	spock2
ENSDARG00000103042	-0.0243616	0.932706	0.988783	DDAH1
ENSDARG00000024598	-0.0243168	0.843506	0.9782	homezb
ENSDARG00000021569	-0.0242746	0.918589	0.986671	GDAP2
ENSDARG00000006125	-0.0242575	0.817953	0.973614	CSNK1D
ENSDARG00000067606	-0.0242471	0.942678	0.991917	RSPH4A
ENSDARG00000102294	-0.0242177	0.877296	0.980671	fbxo11a
ENSDARG00000102033	-0.024201	0.961311	0.994199	zgc:193790
ENSDARG00000038213	-0.0241796	0.860532	0.979427	SLC35B1
ENSDARG00000079917	-0.0241785	0.914688	0.986016	RASSF7
ENSDARG00000034823	-0.0241782	0.832802	0.976905	COPG2
ENSDARG00000056268	-0.0241657	0.899261	0.983271	ATXN7L2
ENSDARG00000056690	-0.02416	0.904653	0.984634	MTMR1
ENSDARG00000039123	-0.0241282	0.875998	0.980464	TRIM9
ENSDARG00000098932	-0.0241066	0.95068	0.9931	GIGYF1
ENSDARG00000030830	-0.0239888	0.900733	0.983597	CMTR1
ENSDARG00000058200	-0.0239867	0.943343	0.991949	PLCXD2
ENSDARG00000053311	-0.0239519	0.964841	0.995082	tespa1
ENSDARG00000104069	-0.0239142	0.903583	0.984516	RNF170
ENSDARG00000017180	-0.0238442	0.86828	0.979529	NPC1
ENSDARG00000058032	-0.0238367	0.909554	0.985158	tpk2
ENSDARG00000055901	-0.0238291	0.906822	0.984832	STEAP4
ENSDARG00000017612	-0.0237387	0.890048	0.983207	PNPO
ENSDARG00000041723	-0.0237107	0.890127	0.983207	zgc:55461
ENSDARG00000038870	-0.0236881	0.858015	0.979427	SLU7
ENSDARG00000012949	-0.0236484	0.91501	0.986107	SCML2
ENSDARG00000091579	-0.0235562	0.885517	0.982986	si:ch211-66e2.5
ENSDARG00000036500	-0.0235546	0.873444	0.980133	PABIR1
ENSDARG00000011956	-0.0234942	0.91612	0.986182	dlx4a
ENSDARG00000088717	-0.0234692	0.916604	0.986295	ECRG4
ENSDARG00000086881	-0.0234484	0.886001	0.983055	ier2b
ENSDARG00000053753	-0.0234091	0.887839	0.983207	mffa
ENSDARG00000089954	-0.023355	0.989864	0.999228	tdrd6b
ENSDARG00000095393	-0.0232941	0.979686	0.997528	si:dkey-114b16.5
ENSDARG00000117640	-0.0232864	0.987073	0.999081
ENSDARG00000062987	-0.0232543	0.896903	0.983207	TYW1B
ENSDARG00000014233	-0.0232388	0.888761	0.983207	SEPTIN8
ENSDARG00000062799	-0.0232082	0.895496	0.983207	BAIAP2
ENSDARG00000098544	-0.0231934	0.898958	0.983207	NCDN
ENSDARG00000098800	-0.0231503	0.924978	0.987274	znf1156
ENSDARG00000099729	-0.02311	0.917632	0.986479	PCDH10
ENSDARG00000034262	-0.0230943	0.88682	0.983207	PLD2
ENSDARG00000015392	-0.0230539	0.813198	0.973075	DHX15
ENSDARG00000044526	-0.0230111	0.892447	0.983207	camk1ga
ENSDARG00000002193	-0.0229282	0.829456	0.976057	RHO
ENSDARG00000088882	-0.0229033	0.937279	0.990245	gprin3a
ENSDARG00000074384	-0.0228565	0.967098	0.995505	SLC12A8
ENSDARG00000059722	-0.0228348	0.837797	0.977482	UBAC1
ENSDARG00000075164	-0.0228012	0.860704	0.979427	mylk5
ENSDARG00000056483	-0.0227913	0.854965	0.979427	ssbp4
ENSDARG00000075954	-0.0226998	0.850599	0.979427	SERPINH1
ENSDARG00000054208	-0.0226962	0.883566	0.982285	PHKG2
ENSDARG00000018121	-0.022599	0.938521	0.990671	cpap
ENSDARG00000069118	-0.022509	0.84759	0.978731	PPP2R5E
ENSDARG00000003142	-0.0224901	0.895146	0.983207	dachc
ENSDARG00000062390	-0.0224767	0.939332	0.991005	cdc42ep5
ENSDARG00000054362	-0.0224743	0.889993	0.983207	CCDC47
ENSDARG00000019371	-0.0224236	0.926081	0.987742	flt1
ENSDARG00000036152	-0.0223858	0.921981	0.987075	GAS2
ENSDARG00000099301	-0.0223774	0.921969	0.987075	CDC37
ENSDARG00000102440	-0.0223679	0.936139	0.989995
ENSDARG00000040286	-0.0222672	0.882011	0.981848	ubl7b
ENSDARG00000045822	-0.0222582	0.890482	0.983207	tnnt2e
ENSDARG00000012914	-0.0222327	0.843958	0.9782	arhgef4
ENSDARG00000026986	-0.0222255	0.91435	0.986016	rexo1
ENSDARG00000004447	-0.022216	0.94293	0.991949	APLNR
ENSDARG00000074447	-0.0221744	0.891939	0.983207	DAPK3
ENSDARG00000011870	-0.0221674	0.901598	0.984017	SP8
ENSDARG00000087162	-0.0221649	0.880872	0.981785	TMEM102
ENSDARG00000058733	-0.0220245	0.936944	0.990157	ihha
ENSDARG00000102241	-0.0219708	0.958659	0.993703	zgc:136410
ENSDARG00000042032	-0.0219556	0.869961	0.979593	pou3f3a
ENSDARG00000038909	-0.0218017	0.875126	0.980277	MSL2
ENSDARG00000014591	-0.0217783	0.850333	0.979427	ILF2
ENSDARG00000079616	-0.0217755	0.907659	0.984832	CRAMP1
ENSDARG00000089861	-0.0217731	0.881805	0.981848	USP44
ENSDARG00000098813	-0.0216781	0.883418	0.982285	STX12
ENSDARG00000014582	-0.0216268	0.86974	0.979593	EXOC3
ENSDARG00000074866	-0.0215656	0.898234	0.983207	PTPN5
ENSDARG00000116341	-0.0214939	0.948839	0.992852
ENSDARG00000037554	-0.021464	0.945561	0.992183	arhgef3l
ENSDARG00000009477	-0.021441	0.933962	0.98921	PRKAR2A
ENSDARG00000076380	-0.0213642	0.966718	0.995505	gzf1
ENSDARG00000015946	-0.0213615	0.891806	0.983207	slc44a1a
ENSDARG00000008542	-0.0213589	0.883462	0.982285	YOD1
ENSDARG00000016505	-0.0212795	0.909611	0.985158	APBB1IP
ENSDARG00000052696	-0.0212415	0.90398	0.984559	BDH2
ENSDARG00000045836	-0.021241	0.895912	0.983207	mapk11
ENSDARG00000070470	-0.0212252	0.892579	0.983207	SH3RF1
ENSDARG00000105714	-0.0212102	0.91694	0.986376	si:cabz01083442.1
ENSDARG00000058207	-0.0210658	0.927761	0.988102	ABI2
ENSDARG00000110545	-0.0210274	0.957382	0.993703
ENSDARG00000036493	-0.0209788	0.906296	0.984832	si:ch73-174h16.4
ENSDARG00000076508	-0.0208923	0.910799	0.985349	GRM8
ENSDARG00000007387	-0.0208595	0.903443	0.984516	irf2a
ENSDARG00000043275	-0.0207891	0.92264	0.987075	mgmt
ENSDARG00000015707	-0.0207619	0.898155	0.983207	DVL3
ENSDARG00000044282	-0.0207066	0.919689	0.986919	SMC5
ENSDARG00000010029	-0.0207042	0.94134	0.991602	SPON1
ENSDARG00000054155	-0.0206934	0.884117	0.982517	PCNA
ENSDARG00000043431	-0.0206673	0.941607	0.991602	b3gntl1
ENSDARG00000089076	-0.0206157	0.90091	0.983697	GPHN
ENSDARG00000077791	-0.0205916	0.926955	0.987883	BRSK2
ENSDARG00000088283	-0.0205912	0.964837	0.995082	si:ch73-248e21.5
ENSDARG00000060716	-0.0205801	0.88774	0.983207	PRKX
ENSDARG00000043334	-0.0205617	0.855106	0.979427	CCDC6
ENSDARG00000040487	-0.0205513	0.956841	0.993666	zgc:113176
ENSDARG00000074680	-0.0205388	0.922876	0.987075	RIMS1
ENSDARG00000062612	-0.020538	0.887541	0.983207	DHX37
ENSDARG00000009266	-0.0205244	0.932674	0.988783	UEVLD
ENSDARG00000098240	-0.0203927	0.872543	0.97978	MEIS2
ENSDARG00000076090	-0.0203516	0.922846	0.987075	JAKMIP1
ENSDARG00000098788	-0.0203379	0.882726	0.9822	pcdh2g28
ENSDARG00000039979	-0.0203021	0.933744	0.98921	tecrl2b
ENSDARG00000093973	-0.0202731	0.985278	0.998501	si:dkey-284g18.1
ENSDARG00000043796	-0.0202491	0.947125	0.992484	ms4a17a.7
ENSDARG00000037334	-0.0202162	0.947958	0.992523	DNAAF10
ENSDARG00000043003	-0.0201753	0.845094	0.9782	PCYT2
ENSDARG00000035798	-0.0201228	0.899497	0.983347	GNG11
ENSDARG00000098431	-0.0200763	0.898149	0.983207	si:ch211-43f4.1
ENSDARG00000002690	-0.0200558	0.916771	0.986339	RABIF
ENSDARG00000105206	-0.0200539	0.896456	0.983207	HMGCR
ENSDARG00000025033	-0.0199619	0.891907	0.983207	STX5
ENSDARG00000077084	-0.0199334	0.893889	0.983207	col28a1a
ENSDARG00000076351	-0.0199194	0.894725	0.983207	brinp3a.1
ENSDARG00000051981	-0.0198144	0.924412	0.987075	STX3
ENSDARG00000018853	-0.0197883	0.885957	0.983055	si:dkey-199f5.8
ENSDARG00000054137	-0.0197789	0.874581	0.980277	ADGRG6
ENSDARG00000032298	-0.019708	0.928528	0.988301	TBC1D20
ENSDARG00000044556	-0.0197014	0.912043	0.985911	PACS1
ENSDARG00000034693	-0.0196493	0.907243	0.984832	MYSM1
ENSDARG00000087243	-0.0196117	0.897933	0.983207	RAB7A
ENSDARG00000068602	-0.0194854	0.873127	0.979922	dalrd3
ENSDARG00000011262	-0.0194284	0.952956	0.993255	traip
ENSDARG00000074527	-0.019383	0.951458	0.99312	CHST15
ENSDARG00000077410	-0.0193676	0.91691	0.986376	myo9b
ENSDARG00000040747	-0.0193378	0.891876	0.983207	TM4SF4
ENSDARG00000104314	-0.0193194	0.933977	0.98921	NRG1
ENSDARG00000059556	-0.0192295	0.92588	0.98774	recql5
ENSDARG00000001913	-0.0191654	0.896354	0.983207	PALMD
ENSDARG00000035023	-0.0191391	0.87471	0.980277	KHDC4
ENSDARG00000095623	-0.0191386	0.917049	0.986376	DPM2
ENSDARG00000024681	-0.0191102	0.953914	0.993315	pane1
ENSDARG00000055129	-0.0191082	0.894356	0.983207	PIM3
ENSDARG00000078152	-0.019095	0.958324	0.993703	si:dkey-56i24.1
ENSDARG00000104162	-0.0190212	0.981436	0.997805	HOXA11
ENSDARG00000076533	-0.0189357	0.906071	0.984832	nfe2l1b
ENSDARG00000076402	-0.0189148	0.967144	0.995505	NAT16
ENSDARG00000078658	-0.0189053	0.93084	0.988525	SUPT20H
ENSDARG00000079027	-0.0187634	0.911044	0.985522	CHSY1
ENSDARG00000043728	-0.0187341	0.943269	0.991949	SREK1IP1
ENSDARG00000020847	-0.0186199	0.877338	0.980671	ATP6V0A1
ENSDARG00000043904	-0.0186008	0.970935	0.995716	pnrc1
ENSDARG00000057249	-0.0185987	0.9077	0.984832	ZMYND11
ENSDARG00000062585	-0.0185976	0.915778	0.986107	brat1
ENSDARG00000042332	-0.0185724	0.936354	0.989997	PLIN2
ENSDARG00000094443	-0.0185619	0.978939	0.997431	znf1036
ENSDARG00000098785	-0.0184633	0.914114	0.986016	GLRX3
ENSDARG00000002912	-0.018442	0.894321	0.983207	ADIPOR1
ENSDARG00000076988	-0.0184083	0.891625	0.983207	znf839
ENSDARG00000105552	-0.0182942	0.978613	0.99734	si:ch73-41h24.10p
ENSDARG00000015765	-0.0182839	0.946661	0.992415	IAH1
ENSDARG00000025567	-0.0182635	0.908601	0.9849	nf2b
ENSDARG00000077918	-0.0182572	0.985722	0.998756	DNASE2B
ENSDARG00000007663	-0.0182487	0.856314	0.979427	AMPH
ENSDARG00000008388	-0.0182289	0.898961	0.983207	MMP14
ENSDARG00000021488	-0.0182058	0.920621	0.987034	CYTH1
ENSDARG00000079143	-0.0181812	0.954614	0.993315	si:ch73-278m9.1
ENSDARG00000105305	-0.0181651	0.98925	0.999228	si:dkeyp-79b7.12
ENSDARG00000104636	-0.0181469	0.908481	0.9849	si:dkey-112a7.4
ENSDARG00000017634	-0.018125	0.880512	0.981758	PDC
ENSDARG00000042410	-0.018084	0.897806	0.983207	RAB40B
ENSDARG00000031228	-0.0180746	0.910502	0.985349	podxl
ENSDARG00000088246	-0.018061	0.891099	0.983207	THOC1
ENSDARG00000061454	-0.0180466	0.924396	0.987075	nrxn2a
ENSDARG00000053959	-0.0180359	0.969946	0.995716	CDC42EP2
ENSDARG00000079234	-0.0179955	0.987383	0.999081	si:ch211-285c6.2
ENSDARG00000104280	-0.0179776	0.915929	0.986107	BNIP1
ENSDARG00000068590	-0.0179209	0.963622	0.994768	NAA80
ENSDARG00000063078	-0.0178848	0.936497	0.990052	ABCG5
ENSDARG00000036685	-0.0178322	0.889175	0.983207	CCNT2
ENSDARG00000094206	-0.0177449	0.966035	0.995505	si:ch73-191k20.3
ENSDARG00000022768	-0.0177289	0.926259	0.987742	GID8
ENSDARG00000103979	-0.0177224	0.918337	0.986618	calr3a
ENSDARG00000077231	-0.0176923	0.954233	0.993315	vwf
ENSDARG00000005058	-0.0176741	0.922905	0.987075	NCAPD2
ENSDARG00000032780	-0.0176411	0.938942	0.990837	PIGF
ENSDARG00000069244	-0.0176264	0.952558	0.993255	si:ch211-244b2.3
ENSDARG00000009209	-0.0176094	0.898866	0.983207	SLC9A6
ENSDARG00000041430	-0.0175489	0.930503	0.988354	BMP2
ENSDARG00000058306	-0.0175393	0.936201	0.989995	PRPF18
ENSDARG00000076013	-0.0175378	0.969035	0.995716	MAB21L3
ENSDARG00000019877	-0.0175231	0.949506	0.992945	RBKS
ENSDARG00000040072	-0.0174131	0.904137	0.984601	SCPEP1
ENSDARG00000013004	-0.0173541	0.893384	0.983207	TDG
ENSDARG00000035809	-0.0173022	0.884674	0.982794	COL1A1
ENSDARG00000043031	-0.0172391	0.934648	0.989366	INTS10
ENSDARG00000001785	-0.0172332	0.90803	0.984857	IRX2
ENSDARG00000099315	-0.0172141	0.945213	0.992183	NSDHL
ENSDARG00000102419	-0.0171553	0.939545	0.991155	azi2
ENSDARG00000070917	-0.0170988	0.91953	0.986919	kitlga
ENSDARG00000104169	-0.0170859	0.89916	0.983208	znf638
ENSDARG00000031770	-0.0170749	0.921373	0.987075	KAT7
ENSDARG00000104177	-0.0170517	0.921918	0.987075	CPNE3
ENSDARG00000070558	-0.0170098	0.950857	0.99312	si:ch211-93g23.2
ENSDARG00000070743	-0.0169887	0.934337	0.989278	tmem45a
ENSDARG00000104292	-0.0168808	0.947317	0.992484	ccn2b
ENSDARG00000037574	-0.0168678	0.891728	0.983207	rps6kal
ENSDARG00000056665	-0.0168422	0.913952	0.986016	NSUN2
ENSDARG00000076889	-0.0168304	0.952589	0.993255	RALGAPA1
ENSDARG00000015352	-0.0168199	0.892956	0.983207	LSG1
ENSDARG00000063631	-0.0168062	0.903859	0.984516	VIT
ENSDARG00000068177	-0.016765	0.882884	0.982203	PAK2
ENSDARG00000074501	-0.016743	0.966725	0.995505	tnip2
ENSDARG00000077414	-0.0167402	0.946897	0.992415	zgc:194312
ENSDARG00000055106	-0.0167223	0.924626	0.987122	ZNF148
ENSDARG00000037000	-0.0167133	0.954991	0.99353	fkbp11
ENSDARG00000055752	-0.0166593	0.90794	0.984832	NPAS4
ENSDARG00000053864	-0.0166275	0.907464	0.984832	mideasb
ENSDARG00000030964	-0.0165695	0.928669	0.988301	PDE12
ENSDARG00000058160	-0.0165373	0.971988	0.996029	tnfaip2b
ENSDARG00000010010	-0.0163795	0.921777	0.987075	TRIM13
ENSDARG00000051921	-0.0163686	0.903869	0.984516	SLC30A5
ENSDARG00000076127	-0.0163639	0.952976	0.993255	gabrb1
ENSDARG00000101474	-0.0163552	0.944064	0.992038	SNAPC3
ENSDARG00000016138	-0.016347	0.945038	0.992183	NME6
ENSDARG00000101901	-0.0162686	0.958415	0.993703	zgc:193711
ENSDARG00000101236	-0.0161519	0.948047	0.992523	CEP83
ENSDARG00000013117	-0.0161016	0.899399	0.983332	mfsd14a2
ENSDARG00000016470	-0.0160821	0.946967	0.992415	anxa5b
ENSDARG00000017891	-0.016082	0.892496	0.983207	TCP1
ENSDARG00000007891	-0.0160337	0.933041	0.988915	MEOX1
ENSDARG00000053047	-0.0159987	0.917059	0.986376	EIF2S2
ENSDARG00000090914	-0.0159957	0.944733	0.992183	si:ch211-117k10.3
ENSDARG00000096602	-0.0159859	0.944151	0.99207	si:ch1073-357b18.4
ENSDARG00000095901	-0.015978	0.917557	0.986479	col18a1b
ENSDARG00000045932	-0.0158133	0.985036	0.998501	cpeb1a
ENSDARG00000074697	-0.0157348	0.940895	0.991533	npdc1a
ENSDARG00000075041	-0.0157329	0.922791	0.987075	fmnl2b
ENSDARG00000052728	-0.0157247	0.913566	0.986016	SLTM
ENSDARG00000096722	-0.01571	0.954063	0.993315	si:dkey-16i5.8
ENSDARG00000021097	-0.0156994	0.912204	0.985911	NELFCD
ENSDARG00000011948	-0.0156854	0.902455	0.984422	INSR
ENSDARG00000012574	-0.0156832	0.924279	0.987075	SLK
ENSDARG00000036056	-0.0156596	0.939078	0.990869	vrk3
ENSDARG00000056791	-0.0156577	0.941869	0.991602	PDE6H
ENSDARG00000036974	-0.0156108	0.97437	0.996502	ripply3
ENSDARG00000094441	-0.0156048	0.960385	0.994056	si:dkey-161j23.5
ENSDARG00000061256	-0.0155754	0.942618	0.991917	mcrip2
ENSDARG00000023771	-0.015557	0.915344	0.986107	GABRB3
ENSDARG00000098777	-0.0155445	0.907905	0.984832	prdm1b
ENSDARG00000044073	-0.0155418	0.915704	0.986107	FUCA2
ENSDARG00000015110	-0.0155174	0.97732	0.996998	SLC18A2
ENSDARG00000103485	-0.0155152	0.952616	0.993255	card14
ENSDARG00000063661	-0.0155129	0.943919	0.992027	NUAK2
ENSDARG00000043093	-0.0153848	0.956862	0.993666	MPEG1
ENSDARG00000017569	-0.0153608	0.916826	0.986353	reep3a
ENSDARG00000010266	-0.0153363	0.886852	0.983207	IGF2BP3
ENSDARG00000057529	-0.0153356	0.965822	0.995505	ITPA
ENSDARG00000054530	-0.0153248	0.894555	0.983207	RARS1
ENSDARG00000075435	-0.0153147	0.951299	0.99312	AKAP11
ENSDARG00000058504	-0.0152758	0.891453	0.983207	ap1s2
ENSDARG00000038585	-0.0152129	0.928814	0.988301	EIF4E2
ENSDARG00000040650	-0.0151307	0.896943	0.983207	GPS1
ENSDARG00000055291	-0.0150075	0.908541	0.9849	rab18a
ENSDARG00000071347	-0.0149764	0.926614	0.987803	aftphb
ENSDARG00000086505	-0.0149544	0.954734	0.993396	mast3b
ENSDARG00000017803	-0.0149514	0.893345	0.983207	GSK3B
ENSDARG00000042188	-0.0149409	0.969325	0.995716	TTC38
ENSDARG00000003077	-0.0149028	0.95321	0.993255	gpx9
ENSDARG00000019998	-0.0148943	0.920592	0.987034	SLC30A7
ENSDARG00000014165	-0.0148556	0.932168	0.988783	SSR3
ENSDARG00000007065	-0.0148552	0.925972	0.987742	mrps18b
ENSDARG00000018174	-0.0148519	0.901277	0.983868	GNAI2
ENSDARG00000006526	-0.0148423	0.94044	0.991435	FN1
ENSDARG00000054224	-0.0147965	0.937188	0.990245	IPO11
ENSDARG00000095640	-0.0147222	0.992332	0.999315	si:ch1073-15f19.2
ENSDARG00000060392	-0.0146682	0.899472	0.983347	ASH2L
ENSDARG00000101341	-0.0146491	0.945006	0.992183	fam174c
ENSDARG00000018263	-0.0146488	0.963407	0.994725	pdia2
ENSDARG00000105119	-0.0146336	0.958279	0.993703	si:ch211-258f1.3
ENSDARG00000099999	-0.0145979	0.894809	0.983207	tcf3b
ENSDARG00000035434	-0.0145471	0.939755	0.991155	zmat5
ENSDARG00000031044	-0.0144855	0.937706	0.99043	LIPG
ENSDARG00000028889	-0.0144365	0.929488	0.988301	NDUFB10
ENSDARG00000101413	-0.0144041	0.909352	0.985157	DUSP7
ENSDARG00000067831	-0.0144008	0.976916	0.996998	TBATA
ENSDARG00000059583	-0.014378	0.932152	0.988783	RCC1L
ENSDARG00000038863	-0.0143745	0.927288	0.987937	BABAM2
ENSDARG00000063445	-0.014361	0.938599	0.990699	SNAP47
ENSDARG00000111491	-0.0143202	0.990799	0.999228	MFAP4
ENSDARG00000035066	-0.0142569	0.912762	0.985961	ubtf
ENSDARG00000013457	-0.0142398	0.90356	0.984516	MTREX
ENSDARG00000056499	-0.0142264	0.907009	0.984832	CA6
ENSDARG00000111509	-0.0142257	0.956857	0.993666	DTWD1
ENSDARG00000015325	-0.0141681	0.946798	0.992415	U2AF1
ENSDARG00000086735	-0.0141664	0.92758	0.988002	SAMD4B
ENSDARG00000070222	-0.0141549	0.955846	0.993666	FAM43B
ENSDARG00000096546	-0.0141149	0.902053	0.984222	NRP2
ENSDARG00000016173	-0.0140213	0.932403	0.988783	CCT3
ENSDARG00000053130	-0.0139993	0.934065	0.989212	PCP4
ENSDARG00000042345	-0.0139883	0.952086	0.993255	si:dkeyp-55f12.3
ENSDARG00000095090	-0.0139321	0.955366	0.993666	tspan37
ENSDARG00000099226	-0.0138987	0.911399	0.98558	PPP1CA
ENSDARG00000096908	-0.0138765	0.944729	0.992183	si:ch73-185c24.2
ENSDARG00000044002	-0.0138468	0.9682	0.995716	cyp2x7
ENSDARG00000055763	-0.0137625	0.919196	0.986919	TMEM115
ENSDARG00000043820	-0.0137485	0.950554	0.9931	nme2a
ENSDARG00000078657	-0.0137463	0.952873	0.993255	FNDC10
ENSDARG00000096306	-0.0136871	0.962661	0.994658	lrrc41
ENSDARG00000089626	-0.013687	0.93383	0.98921	PTGES3
ENSDARG00000092546	-0.0136861	0.914219	0.986016	pdap1a
ENSDARG00000114516	-0.0136758	0.931788	0.988681
ENSDARG00000007099	-0.0136377	0.927111	0.987883	gjc4b
ENSDARG00000038066	-0.0136376	0.931527	0.988681	KPNA2
ENSDARG00000003169	-0.0136168	0.933948	0.98921	MAGI1
ENSDARG00000098387	-0.0136087	0.935411	0.989772	tmem176l.3a
ENSDARG00000037488	-0.0136081	0.881977	0.981848	CANX
ENSDARG00000019815	-0.0135859	0.938984	0.990837	FN1
ENSDARG00000023220	-0.0135642	0.913935	0.986016	selenot2
ENSDARG00000076376	-0.0135161	0.963188	0.994725	TMEM175
ENSDARG00000027797	-0.0135019	0.948587	0.992781	ADCY6
ENSDARG00000104886	-0.0134449	0.970153	0.995716
ENSDARG00000104835	-0.0134076	0.936575	0.990052	map3k4
ENSDARG00000077596	-0.0133847	0.92283	0.987075	PHF24
ENSDARG00000056491	-0.0133738	0.923738	0.987075	IKZF5
ENSDARG00000075491	-0.0133237	0.953098	0.993255	si:ch211-26b3.4
ENSDARG00000042285	-0.0133216	0.936038	0.989995	atp8b3
ENSDARG00000069324	-0.0132839	0.926038	0.987742	VPS53
ENSDARG00000036542	-0.0132738	0.970436	0.995716	PKNOX1
ENSDARG00000037846	-0.0132674	0.934565	0.989366	HM13
ENSDARG00000056984	-0.0132672	0.961306	0.994199	rad9a
ENSDARG00000053652	-0.0132535	0.948719	0.99283	NDUFAF6
ENSDARG00000008947	-0.0132411	0.898565	0.983207	RTF1
ENSDARG00000005551	-0.0132204	0.918062	0.986549	hnrnph1l
ENSDARG00000099200	-0.0131812	0.929131	0.988301	zgc:123103
ENSDARG00000061672	-0.0131792	0.954411	0.993315	si:ch73-334d15.1
ENSDARG00000005374	-0.0131456	0.946865	0.992415	TUBGCP4
ENSDARG00000056640	-0.0131162	0.928908	0.988301	RPIA
ENSDARG00000100555	-0.0130852	0.946096	0.992392	AQP11
ENSDARG00000087048	-0.0130665	0.964431	0.99503	tstd3
ENSDARG00000059058	-0.0130115	0.978678	0.99734	VIPR1
ENSDARG00000026519	-0.0129899	0.922509	0.987075	RALGPS2
ENSDARG00000105607	-0.0129395	0.972364	0.996091	si:dkey-183c6.9
ENSDARG00000006353	-0.0128798	0.932442	0.988783	ITGA5
ENSDARG00000073752	-0.0127978	0.983888	0.998346	CACNA2D1
ENSDARG00000100791	-0.012735	0.963714	0.994768	TRIL
ENSDARG00000074623	-0.0127156	0.953774	0.993315	TBC1D31
ENSDARG00000055566	-0.0127066	0.952097	0.993255	mastl
ENSDARG00000078789	-0.0126872	0.928481	0.988301	TMEM184C
ENSDARG00000002332	-0.01258	0.945918	0.992379	FRMD6
ENSDARG00000074029	-0.0125652	0.979327	0.997445
ENSDARG00000002587	-0.0125566	0.904746	0.984634	DPYSL3
ENSDARG00000114885	-0.0125464	0.9333	0.98903	PXMP4
ENSDARG00000076364	-0.0125358	0.931089	0.988611	si:dkey-178k16.1
ENSDARG00000077329	-0.0125249	0.947417	0.992484	nlgn2a
ENSDARG00000078123	-0.012512	0.947795	0.992523	SLITRK3
ENSDARG00000062376	-0.0124922	0.934961	0.989581	nlgn3b
ENSDARG00000028542	-0.0124705	0.898937	0.983207	si:ch211-114c12.2
ENSDARG00000039969	-0.0124622	0.9275	0.988002	AKIRIN1
ENSDARG00000076962	-0.0124621	0.91717	0.986444	GDPD5
ENSDARG00000074806	-0.0124571	0.947211	0.992484	AFAP1L2
ENSDARG00000045219	-0.012392	0.972166	0.996081	dkk1b
ENSDARG00000039352	-0.0123878	0.938216	0.990518	PALD1
ENSDARG00000033544	-0.0123768	0.958723	0.993703	ADAMTS15
ENSDARG00000042989	-0.0123614	0.930819	0.988525	si:dkeyp-84f3.5
ENSDARG00000060954	-0.012347	0.924373	0.987075	tmcc1b
ENSDARG00000092099	-0.0123316	0.965762	0.995505	si:ch211-133n4.6
ENSDARG00000069775	-0.0122649	0.962767	0.994723	FBXO40
ENSDARG00000016474	-0.0122048	0.949434	0.992945	GALC
ENSDARG00000076627	-0.0121662	0.945416	0.992183	SMG9
ENSDARG00000015158	-0.0121455	0.975954	0.996951	SLC50A1
ENSDARG00000030614	-0.0121132	0.92705	0.987883	SYT1
ENSDARG00000036893	-0.0121025	0.965938	0.995505	f13a1b
ENSDARG00000089158	-0.0120844	0.983811	0.998346	si:dkeyp-104f11.6
ENSDARG00000069250	-0.0120789	0.949761	0.992945	uacaa
ENSDARG00000031817	-0.0120115	0.974497	0.996506	TRIM2
ENSDARG00000070702	-0.0119944	0.945362	0.992183	s100v2
ENSDARG00000102793	-0.0119537	0.930016	0.988354	SLC16A6
ENSDARG00000086699	-0.0119398	0.950036	0.992965	smim15
ENSDARG00000076624	-0.011922	0.955488	0.993666	ptprb
ENSDARG00000088116	-0.0118272	0.940009	0.991203	GSTM3
ENSDARG00000054864	-0.011791	0.898965	0.983207	APLP2
ENSDARG00000062216	-0.0117399	0.947678	0.992523	CIAO3
ENSDARG00000009401	-0.0116744	0.953099	0.993255	vcanb
ENSDARG00000077677	-0.0116439	0.970842	0.995716	PDGFD
ENSDARG00000033273	-0.0115829	0.956118	0.993666	PRIMPOL
ENSDARG00000100480	-0.0115302	0.96941	0.995716	si:ch73-364h19.2
ENSDARG00000023820	-0.0115087	0.95286	0.993255	FAXDC2
ENSDARG00000045129	-0.0114999	0.960333	0.994056	FKBP10
ENSDARG00000054031	-0.0114322	0.941835	0.991602	MXD4
ENSDARG00000056122	-0.011425	0.921523	0.987075	GDI1
ENSDARG00000037361	-0.0114173	0.947009	0.992415	KDELR2
ENSDARG00000079009	-0.0113073	0.951029	0.99312	abca1b
ENSDARG00000092787	-0.0112794	0.968788	0.995716	si:dkey-88p24.11
ENSDARG00000015003	-0.0112666	0.949444	0.992945	ARHGAP4
ENSDARG00000117076	-0.0112666	0.955198	0.993657
ENSDARG00000042940	-0.0112656	0.958953	0.993795	NAB1
ENSDARG00000043798	-0.0112388	0.991287	0.999228	ms4a17a.1
ENSDARG00000006915	-0.011195	0.93966	0.991155	ARL8B
ENSDARG00000094003	-0.0111748	0.978747	0.997359	SERP2
ENSDARG00000115573	-0.0111669	0.969306	0.995716
ENSDARG00000075564	-0.0111484	0.937639	0.99043	FAM13A
ENSDARG00000070607	-0.0109756	0.954508	0.993315	mrpl36
ENSDARG00000076176	-0.0109393	0.944503	0.992183	PTCD1
ENSDARG00000079382	-0.0109034	0.948915	0.992852	hdx
ENSDARG00000100631	-0.0108932	0.971203	0.995748	klhl12
ENSDARG00000016128	-0.0108915	0.94535	0.992183	AP3M2
ENSDARG00000052957	-0.0108846	0.935113	0.989652	PLCD3
ENSDARG00000103277	-0.0108837	0.974323	0.996502	CYP24A1
ENSDARG00000092950	-0.0108794	0.980483	0.997674	si:dkey-7a20.9
ENSDARG00000004452	-0.0108656	0.911416	0.98558	TARDBP
ENSDARG00000104130	-0.010848	0.943987	0.992027	RBM26
ENSDARG00000041691	-0.0107787	0.942814	0.991928	BHLHE41
ENSDARG00000097747	-0.0107552	0.992467	0.999315	si:ch73-14o21.1
ENSDARG00000089078	-0.0106697	0.974591	0.996506	col23a1b
ENSDARG00000105548	-0.0106568	0.985061	0.998501	si:dkey-1h4.4
ENSDARG00000045304	-0.0106469	0.976483	0.996969	MTFR1
ENSDARG00000007171	-0.0106134	0.965061	0.995204	AIG1
ENSDARG00000038114	-0.0105728	0.973851	0.99638	XPA
ENSDARG00000061738	-0.0105081	0.970674	0.995716	MARCHF2
ENSDARG00000055989	-0.0105055	0.946901	0.992415	TMEM161B
ENSDARG00000017299	-0.0104206	0.947295	0.992484	fabp4a
ENSDARG00000069383	-0.0103852	0.98369	0.998346	cnga4
ENSDARG00000086215	-0.010383	0.96871	0.995716	GPR156
ENSDARG00000103954	-0.0103477	0.976723	0.996985	znf1153
ENSDARG00000026941	-0.0102301	0.955056	0.993553	FBXL4
ENSDARG00000039649	-0.0101977	0.965327	0.995371	mtif3
ENSDARG00000038191	-0.0101877	0.995331	0.999803	smtla
ENSDARG00000016743	-0.0101872	0.955284	0.993666	ANGEL2
ENSDARG00000103720	-0.0101495	0.941074	0.991568	zgc:162730
ENSDARG00000018623	-0.0101406	0.960688	0.994056	RAD54L
ENSDARG00000110361	-0.0101255	0.968522	0.995716
ENSDARG00000029898	-0.010124	0.968653	0.995716	CNGA1
ENSDARG00000071551	-0.0101042	0.949452	0.992945	XRCC6
ENSDARG00000069543	-0.0101009	0.968077	0.995716	GALT
ENSDARG00000103691	-0.0100944	0.948995	0.992852	RFX7
ENSDARG00000074182	-0.0100889	0.990408	0.999228	prokr1a
ENSDARG00000077946	-0.0100803	0.945263	0.992183	SMARCC2
ENSDARG00000100019	-0.0100671	0.962876	0.994725	ARHGAP11A
ENSDARG00000105116	-0.0100446	0.930732	0.988501	P4HB
ENSDARG00000095132	-0.00991514	0.993921	0.999469	si:dkey-51d8.2
ENSDARG00000043442	-0.00990474	0.958221	0.993703	mala.2
ENSDARG00000091678	-0.00989275	0.959422	0.994031	INTS12
ENSDARG00000075299	-0.00988702	0.973704	0.99638	PRXL2C
ENSDARG00000103144	-0.00987312	0.953802	0.993315	PPP1R21
ENSDARG00000045669	-0.00975651	0.985207	0.998501	si:dkey-39a18.1
ENSDARG00000017369	-0.00971068	0.95074	0.9931	SEMA3D
ENSDARG00000035862	-0.00970428	0.993578	0.999361	insl3
ENSDARG00000038097	-0.00970301	0.944966	0.992183	PIGQ
ENSDARG00000070155	-0.00963962	0.951145	0.99312	tuba8l3
ENSDARG00000070704	-0.00963936	0.954286	0.993315	thap7
ENSDARG00000024967	-0.00960698	0.976284	0.996969	FANCG
ENSDARG00000004114	-0.00956092	0.96716	0.995505	TTI1
ENSDARG00000008540	-0.00951002	0.963381	0.994725	SOX21
ENSDARG00000074233	-0.00950744	0.970644	0.995716	pde4bb
ENSDARG00000055885	-0.00932238	0.956308	0.993666	TEX10
ENSDARG00000042525	-0.00925693	0.969442	0.995716	EBF2
ENSDARG00000014676	-0.00917863	0.943725	0.992027	BCKDHB
ENSDARG00000003818	-0.00913966	0.945366	0.992183	PRKAG1
ENSDARG00000022213	-0.00913459	0.945836	0.992342	uck2b
ENSDARG00000036721	-0.00906701	0.956384	0.993666	tomm40l
ENSDARG00000063538	-0.00906552	0.945554	0.992183	kalrnb
ENSDARG00000052494	-0.00902671	0.943219	0.991949	PCDH18
ENSDARG00000056090	-0.00899902	0.942759	0.991917	capza1b
ENSDARG00000044695	-0.00897576	0.966668	0.995505	ccdc80l2
ENSDARG00000079637	-0.00896046	0.94744	0.992484	alpk2
ENSDARG00000002701	-0.00895147	0.977914	0.99734	RASL12
ENSDARG00000052903	-0.00893822	0.976728	0.996985	RTKN
ENSDARG00000087301	-0.00884108	0.951351	0.99312	crygm2d14
ENSDARG00000009779	-0.00881238	0.957136	0.993703	mcl1a
ENSDARG00000068400	-0.00878803	0.960835	0.994056	ZNF131
ENSDARG00000070046	-0.00878351	0.975508	0.996713	ENY2
ENSDARG00000016048	-0.00870355	0.944719	0.992183	GPAT3
ENSDARG00000043211	-0.00866943	0.966107	0.995505	RIPK4
ENSDARG00000061249	-0.00864437	0.958483	0.993703	MYOM1
ENSDARG00000061240	-0.00860585	0.983378	0.998342	CBLN4
ENSDARG00000019995	-0.00850976	0.961896	0.994367	BMP4
ENSDARG00000011000	-0.00845646	0.941794	0.991602	GTF2A1
ENSDARG00000062123	-0.00844662	0.960216	0.994056	AGAP1
ENSDARG00000017696	-0.0084237	0.959476	0.994043	UTP25
ENSDARG00000100000	-0.00839686	0.971606	0.995943	si:ch211-209l18.8
ENSDARG00000030563	-0.00839225	0.976634	0.996985	zgc:77880
ENSDARG00000101441	-0.00837493	0.957161	0.993703	LIMA1
ENSDARG00000037879	-0.00836386	0.937645	0.99043	LFNG
ENSDARG00000104085	-0.00834938	0.951893	0.993255	ABCD3
ENSDARG00000069329	-0.00833685	0.980043	0.997601	DRGX
ENSDARG00000078217	-0.00831989	0.976313	0.996969	cblc
ENSDARG00000033140	-0.00831818	0.961425	0.994214	DESI1
ENSDARG00000055838	-0.00829427	0.976441	0.996969	METTL16
ENSDARG00000038009	-0.00829049	0.983044	0.998265	si:ch73-233k15.1
ENSDARG00000054539	-0.00825038	0.93853	0.990671	lrp10
ENSDARG00000004782	-0.00823216	0.963112	0.994725	FGFR3
ENSDARG00000105218	-0.00817598	0.973815	0.99638	OMP
ENSDARG00000033889	-0.00815363	0.95298	0.993255	SPTY2D1
ENSDARG00000100003	-0.0081357	0.940142	0.9913	GLUL
ENSDARG00000100635	-0.00811081	0.96647	0.995505	chia.1
ENSDARG00000061385	-0.00810025	0.975938	0.996951	HAUS3
ENSDARG00000094782	-0.00809603	0.984652	0.998465	si:ch211-196h16.4
ENSDARG00000007836	-0.00809601	0.958529	0.993703	ctsla
ENSDARG00000099411	-0.00808692	0.972569	0.996103	zgc:158343
ENSDARG00000058939	-0.00805656	0.964009	0.994908	B4GALNT3
ENSDARG00000035700	-0.00775929	0.981143	0.997777	zgc:101664
ENSDARG00000040253	-0.0076816	0.974383	0.996502	onecutl
ENSDARG00000059604	-0.00762152	0.979093	0.99744	mtss1
ENSDARG00000011983	-0.0076079	0.951959	0.993255	zgc:136908
ENSDARG00000040265	-0.00758424	0.95458	0.993315	MPDU1
ENSDARG00000092638	-0.00749068	0.966836	0.995505	PTPRU
ENSDARG00000098432	-0.00748516	0.975604	0.996765	PAF1
ENSDARG00000079128	-0.00745095	0.961512	0.994261	BECN1
ENSDARG00000040841	-0.00739959	0.98484	0.998489	ADRA2A
ENSDARG00000036427	-0.00734016	0.953975	0.993315	slc3a2a
ENSDARG00000090301	-0.00732695	0.964857	0.995082	USP48
ENSDARG00000060246	-0.00728216	0.971387	0.995834	SLC16A6
ENSDARG00000112522	-0.00723261	0.986479	0.999081
ENSDARG00000095058	-0.00722897	0.996267	0.999945	si:dkey-5i3.6
ENSDARG00000068894	-0.00722872	0.963402	0.994725	nrip1b
ENSDARG00000004643	-0.0071049	0.964706	0.995058	CDHR1
ENSDARG00000044545	-0.00703501	0.955764	0.993666	zgc:77262
ENSDARG00000070434	-0.00702656	0.970505	0.995716	RHOV
ENSDARG00000037503	-0.00701447	0.961997	0.994367	THOC2
ENSDARG00000079486	-0.00700501	0.990359	0.999228	FAM20A
ENSDARG00000073792	-0.00693791	0.967937	0.995716	MAN1B1
ENSDARG00000067964	-0.00693581	0.963708	0.994768	SLC6A5
ENSDARG00000103588	-0.00689893	0.972222	0.996082	prrt2
ENSDARG00000061742	-0.00689154	0.965399	0.995371	CLASRP
ENSDARG00000013575	-0.00688819	0.96541	0.995371	RFX2
ENSDARG00000058370	-0.00685224	0.990672	0.999228	ROPN1L
ENSDARG00000097086	-0.00685148	0.982215	0.998104	znf1185
ENSDARG00000059311	-0.00684179	0.951805	0.993255	DPYSL5
ENSDARG00000101715	-0.00671639	0.987864	0.99912	ARSG
ENSDARG00000074808	-0.00671472	0.979254	0.997445	MEGF6
ENSDARG00000045127	-0.00667319	0.960731	0.994056	FAM53C
ENSDARG00000018492	-0.00660179	0.95398	0.993315	ZNF503
ENSDARG00000003920	-0.00660057	0.96436	0.99503	SET
ENSDARG00000078797	-0.0065889	0.974258	0.996502	DENND3
ENSDARG00000014311	-0.00655866	0.973548	0.99638	PGGHG
ENSDARG00000093714	-0.00652282	0.994985	0.999803	artnb
ENSDARG00000006869	-0.00652237	0.984469	0.998462	STX17
ENSDARG00000013729	-0.00650784	0.956792	0.993666	SRSF6
ENSDARG00000070452	-0.00649493	0.964664	0.995058	saraf
ENSDARG00000068374	-0.00647572	0.963215	0.994725	si:ch211-132b12.7
ENSDARG00000079781	-0.00643136	0.960722	0.994056	SLITRK4
ENSDARG00000030095	-0.00643078	0.992586	0.999315	ccdc78
ENSDARG00000096290	-0.00643025	0.982583	0.998104	si:dkeyp-15g8.5
ENSDARG00000035610	-0.00639587	0.978443	0.99734	zgc:113208
ENSDARG00000038905	-0.00635082	0.960542	0.994056	HECTD3
ENSDARG00000075774	-0.0063333	0.973867	0.99638	foxj3
ENSDARG00000070590	-0.00632363	0.985074	0.998501	NT5C1A
ENSDARG00000041199	-0.00629119	0.974236	0.996502	ALG12
ENSDARG00000058287	-0.00628484	0.968662	0.995716	GPALPP1
ENSDARG00000114589	-0.00624286	0.966929	0.995505	JAM3
ENSDARG00000101979	-0.00619189	0.974667	0.996506	eps8l3a
ENSDARG00000078083	-0.0061621	0.972076	0.996053	armc5
ENSDARG00000027070	-0.00615792	0.98361	0.998346	acbd4
ENSDARG00000061890	-0.00614944	0.975497	0.996713	ATP13A2
ENSDARG00000023267	-0.00613215	0.980184	0.997601	atad1a
ENSDARG00000077732	-0.00612778	0.973004	0.99638	alyref
ENSDARG00000042656	-0.00612628	0.989003	0.999228	NRN1
ENSDARG00000035890	-0.00611247	0.961874	0.994367	FUCA1
ENSDARG00000002533	-0.0060977	0.990315	0.999228	ADORA2B
ENSDARG00000098497	-0.00608083	0.970987	0.995716	HRAS
ENSDARG00000043301	-0.00599091	0.984451	0.998462	gtf3c6
ENSDARG00000053840	-0.0059725	0.971415	0.995834	EI24
ENSDARG00000089232	-0.00593914	0.968304	0.995716	prr14
ENSDARG00000025576	-0.00592265	0.966131	0.995505	MKLN1
ENSDARG00000037496	-0.00591963	0.964523	0.995043	gria4a
ENSDARG00000055899	-0.00591067	0.981355	0.997805	LZIC
ENSDARG00000099122	-0.0059047	0.978023	0.99734	NAA38
ENSDARG00000101522	-0.00587996	0.986954	0.999081
ENSDARG00000069135	-0.00587828	0.969096	0.995716	ppp1r15a
ENSDARG00000092283	-0.00575596	0.972252	0.996082	cxl34b.11
ENSDARG00000055903	-0.00575176	0.963164	0.994725	LUC7L
ENSDARG00000086848	-0.00569856	0.980087	0.997601	atad3
ENSDARG00000062363	-0.00558254	0.968759	0.995716	PHEX
ENSDARG00000077532	-0.00551755	0.983766	0.998346	PIGN
ENSDARG00000063481	-0.00549823	0.985225	0.998501	si:ch211-214j24.15
ENSDARG00000043213	-0.00546416	0.969813	0.995716	ADAM17
ENSDARG00000034685	-0.00545604	0.968913	0.995716	TMEM198
ENSDARG00000102758	-0.00544511	0.986759	0.999081
ENSDARG00000052304	-0.0053881	0.97041	0.995716	UQCRC1
ENSDARG00000078383	-0.00537002	0.977101	0.996998	MCRIP1
ENSDARG00000059498	-0.00533901	0.982047	0.998104	arl16
ENSDARG00000025912	-0.00529397	0.979662	0.997528	BSCL2
ENSDARG00000005565	-0.00528442	0.981082	0.997777	entpd8
ENSDARG00000040606	-0.005278	0.981242	0.997805	TFAP2C
ENSDARG00000021374	-0.00527213	0.963745	0.994768	cab39l1
ENSDARG00000010727	-0.00522893	0.975293	0.996713	TTYH2
ENSDARG00000054778	-0.00519792	0.979369	0.997445	pogza
ENSDARG00000090721	-0.00518207	0.984282	0.998462	prdm2a
ENSDARG00000042529	-0.00510796	0.958463	0.993703	GNAT2
ENSDARG00000016527	-0.00496728	0.99564	0.999803	helz2a
ENSDARG00000044760	-0.00490485	0.972627	0.996118	gnaia
ENSDARG00000056267	-0.00489758	0.980183	0.997601	DIXDC1
ENSDARG00000025420	-0.00484983	0.980065	0.997601	FZD5
ENSDARG00000098263	-0.00482296	0.984004	0.998421
ENSDARG00000023587	-0.00477596	0.969292	0.995716	KCNK5
ENSDARG00000059983	-0.00472335	0.985482	0.998665	zufsp
ENSDARG00000036784	-0.00471281	0.982401	0.998104	COMMD7
ENSDARG00000103318	-0.00456836	0.974948	0.996706	MRPL3
ENSDARG00000016699	-0.00450918	0.982691	0.998171	trpa1a
ENSDARG00000023394	-0.0044074	0.976691	0.996985	SLC37A2
ENSDARG00000069505	-0.00438994	0.983135	0.998265	cldn30
ENSDARG00000030440	-0.00438315	0.967141	0.995505	rsrp1
ENSDARG00000019845	-0.00438188	0.978108	0.99734	PDLIM1
ENSDARG00000037980	-0.00436751	0.969287	0.995716	ELOB
ENSDARG00000008153	-0.00436441	0.977466	0.997059	SERINC5
ENSDARG00000074098	-0.00432447	0.983742	0.998346	si:ch211-86h15.1
ENSDARG00000112675	-0.0043212	0.996978	0.999945
ENSDARG00000055477	-0.0043035	0.977197	0.996998	PELO
ENSDARG00000035163	-0.00429431	0.986153	0.998829	TLCD5
ENSDARG00000069249	-0.0042576	0.979657	0.997528	AFTPH
ENSDARG00000019160	-0.00425544	0.981351	0.997805	SH3BP5L
ENSDARG00000007960	-0.00425541	0.97349	0.99638	HNRNPAB
ENSDARG00000035535	-0.00418586	0.983418	0.998342	RASA1
ENSDARG00000104904	-0.00417999	0.989593	0.999228	si:ch73-221f6.1
ENSDARG00000088258	-0.00417718	0.991655	0.999315
ENSDARG00000103220	-0.0041385	0.982962	0.998265	SLC10A3
ENSDARG00000077215	-0.00412967	0.978069	0.99734	EIF4G3
ENSDARG00000001162	-0.00409352	0.968942	0.995716	matr3l1.1
ENSDARG00000031420	-0.00396383	0.991419	0.999274	WT1
ENSDARG00000007639	-0.00376223	0.979378	0.997445	CNOT4
ENSDARG00000020447	-0.00376182	0.980949	0.997777	TMTC4
ENSDARG00000077473	-0.00375253	0.980497	0.997674	mych
ENSDARG00000060101	-0.00374425	0.980585	0.99772	TRAPPC12
ENSDARG00000060929	-0.00372637	0.982419	0.998104	RNF220
ENSDARG00000019236	-0.00370373	0.977247	0.996998	GSR
ENSDARG00000068993	-0.00363024	0.989525	0.999228	zgc:153631
ENSDARG00000098013	-0.00351565	0.982744	0.998181	si:ch211-130m23.5
ENSDARG00000075857	-0.00351268	0.989937	0.999228	PGS1
ENSDARG00000012656	-0.00350093	0.981696	0.998026	atf6
ENSDARG00000104332	-0.00347978	0.997742	0.999945	cdh28
ENSDARG00000094128	-0.00345926	0.988322	0.999228	linc.0464
ENSDARG00000044565	-0.00344686	0.978392	0.99734	OLA1
ENSDARG00000102402	-0.0033887	0.989674	0.999228	FUT11
ENSDARG00000037154	-0.00338511	0.987789	0.99912	hivep3b
ENSDARG00000104807	-0.00338345	0.990714	0.999228	si:ch73-221f6.3
ENSDARG00000017880	-0.00336711	0.991202	0.999228	kcnip3b
ENSDARG00000005559	-0.00336605	0.986551	0.999081	POU4F1
ENSDARG00000026871	-0.00332274	0.985003	0.998501	UCHL1
ENSDARG00000042864	-0.00330815	0.985254	0.998501	RPL7L1
ENSDARG00000056639	-0.00330629	0.983526	0.998346	carmil2
ENSDARG00000019976	-0.00326696	0.981153	0.997777	IDI1
ENSDARG00000105728	-0.00321632	0.991787	0.999315	si:ch73-120g24.5
ENSDARG00000079076	-0.0031741	0.995473	0.999803	HGF
ENSDARG00000038075	-0.00316029	0.980006	0.997601	CYC1
ENSDARG00000102693	-0.00311464	0.995757	0.999803	si:dkey-85k7.8
ENSDARG00000091348	-0.00310841	0.976279	0.996969	rtn3
ENSDARG00000056594	-0.00302113	0.987261	0.999081	IRX1
ENSDARG00000071462	-0.00298014	0.990809	0.999228	lama3
ENSDARG00000074031	-0.0029764	0.986595	0.999081	fastkd2
ENSDARG00000030289	-0.00293727	0.989087	0.999228	jag1a
ENSDARG00000014536	-0.00292906	0.991273	0.999228	PFDN1
ENSDARG00000056085	-0.00286363	0.979568	0.997528	MOB4
ENSDARG00000068064	-0.00285613	0.982091	0.998104	SIRT1
ENSDARG00000092074	-0.0028362	0.996557	0.999945	hcst
ENSDARG00000063313	-0.00279511	0.99367	0.999361	PLBD1
ENSDARG00000026070	-0.0027477	0.984479	0.998462	CD82
ENSDARG00000087979	-0.00268216	0.989808	0.999228	si:dkey-245g22.3
ENSDARG00000054150	-0.00263803	0.990636	0.999228	GJE1
ENSDARG00000090899	-0.00253115	0.997419	0.999945	SYCN
ENSDARG00000045638	-0.00251208	0.993719	0.999361	SLC13A1
ENSDARG00000111977	-0.00249969	0.988748	0.999228	gjd1a
ENSDARG00000090543	-0.00249426	0.990856	0.999228	TMEM138
ENSDARG00000058574	-0.0024719	0.988912	0.999228	abcg2c
ENSDARG00000011961	-0.00245342	0.987935	0.99912	CSRP2
ENSDARG00000020467	-0.00243698	0.983169	0.998265	safb
ENSDARG00000099524	-0.00243215	0.990858	0.999228	GBE1
ENSDARG00000101143	-0.00239511	0.992851	0.999315	vps37bb
ENSDARG00000102154	-0.00236865	0.991704	0.999315	si:dkey-262g12.10
ENSDARG00000061923	-0.00227161	0.987223	0.999081	AMOTL2
ENSDARG00000037261	-0.00221608	0.98944	0.999228	MTAP
ENSDARG00000015126	-0.00220614	0.988366	0.999228	GORASP2
ENSDARG00000107511	-0.00217231	0.993124	0.999315	TGS1
ENSDARG00000101161	-0.00212805	0.992775	0.999315	ORC4
ENSDARG00000111102	-0.00198791	0.987507	0.999096	CAMK2N2
ENSDARG00000031891	-0.00198754	0.990997	0.999228	TBX1
ENSDARG00000026476	-0.00193133	0.987115	0.999081	tia1l
ENSDARG00000070670	-0.00188759	0.98982	0.999228	CRIP2
ENSDARG00000032261	-0.00187936	0.989253	0.999228	RNGTT
ENSDARG00000100133	-0.00177238	0.992059	0.999315	cnmd
ENSDARG00000004880	-0.00176514	0.993466	0.999315	ACSM3
ENSDARG00000041609	-0.00173575	0.990556	0.999228	ADARB1
ENSDARG00000021110	-0.00172528	0.994433	0.999786	poc1b
ENSDARG00000014357	-0.00171221	0.998568	0.999945	amh
ENSDARG00000024471	-0.00170096	0.996766	0.999945	NSL1
ENSDARG00000060729	-0.00169963	0.989361	0.999228	TRIM8
ENSDARG00000009466	-0.00167623	0.994753	0.999803	rgs9bp
ENSDARG00000007294	-0.00167488	0.984399	0.998462	ACO2
ENSDARG00000042322	-0.00166076	0.98877	0.999228	si:dkey-177p2.6
ENSDARG00000104342	-0.0016221	0.992293	0.999315	CSNK1G1
ENSDARG00000029865	-0.00160913	0.9907	0.999228	RASSF2
ENSDARG00000105544	-0.00151623	0.996794	0.999945	si:ch1073-363c19.3
ENSDARG00000070959	-0.00141392	0.988891	0.999228	si:ch211-288g17.3
ENSDARG00000102341	-0.0013159	0.998361	0.999945	SUGCT
ENSDARG00000099635	-0.00129636	0.992873	0.999315	akap8l
ENSDARG00000019644	-0.00128498	0.992969	0.999315	LDHB
ENSDARG00000037229	-0.00126696	0.995685	0.999803	DENR
ENSDARG00000091385	-0.00126684	0.994573	0.999786	zgc:165409
ENSDARG00000008772	-0.00123644	0.993362	0.999315	CACNG1
ENSDARG00000031046	-0.00119995	0.997388	0.999945	nr1h5
ENSDARG00000016085	-0.00115401	0.993187	0.999315	MBNL3
ENSDARG00000017606	-0.00114483	0.995308	0.999803	SYS1
ENSDARG00000034160	-0.00112238	0.993725	0.999361	slc4a1ap
ENSDARG00000069262	-0.00110969	0.998332	0.999945	erich3
ENSDARG00000000442	-0.0010443	0.995134	0.999803	SLC39A13
ENSDARG00000097031	-0.00104132	0.999091	0.999945	si:ch73-380l3.3
ENSDARG00000034497	-0.00103163	0.995774	0.999803	FBXL14
ENSDARG00000015404	-0.000979989	0.99643	0.999945	arl3l2
ENSDARG00000009386	-0.000969265	0.997327	0.999945	MPP4
ENSDARG00000110634	-0.000960996	0.999253	0.999945
ENSDARG00000015966	-0.000937631	0.994215	0.999681	YAF2
ENSDARG00000011611	-0.00093399	0.992286	0.999315	ACTR1A
ENSDARG00000117231	-0.000905119	0.998337	0.999945
ENSDARG00000102056	-0.0008994	0.995788	0.999803	svild
ENSDARG00000069669	-0.000898706	0.997528	0.999945	ADRA2C
ENSDARG00000104874	-0.00089552	0.995483	0.999803	fzd6
ENSDARG00000102750	-0.000873301	0.993161	0.999315	cdh1
ENSDARG00000101606	-0.000857853	0.995481	0.999803	rims2a
ENSDARG00000019364	-0.000794681	0.997558	0.999945	MBIP
ENSDARG00000042350	-0.000790666	0.99897	0.999945	syt1b
ENSDARG00000051873	-0.000760158	0.997191	0.999945	ahcyl2a
ENSDARG00000034076	-0.000757127	0.997481	0.999945	lrp11
ENSDARG00000026395	-0.00073807	0.99794	0.999945	RFX4
ENSDARG00000040027	-0.000736456	0.996049	0.999936	OSBPL10
ENSDARG00000027738	-0.000718526	0.995158	0.999803	si:ch211-13c6.2
ENSDARG00000112034	-0.000704939	0.998732	0.999945
ENSDARG00000011076	-0.000699429	0.998069	0.999945	zgc:91968
ENSDARG00000104901	-0.000621859	0.996952	0.999945	OSTC
ENSDARG00000102127	-0.000565726	0.997955	0.999945	NHLRC3
ENSDARG00000105208	-0.000549875	0.998074	0.999945	tm6sf2a
ENSDARG00000012450	-0.000538619	0.997168	0.999945	VMP1
ENSDARG00000040610	-0.000530289	0.997433	0.999945	si:ch73-352p4.8
ENSDARG00000030694	-0.0004711	0.997209	0.999945	atp6v1e1b
ENSDARG00000100446	-0.000446509	0.997527	0.999945	si:ch211-286o17.1
ENSDARG00000059438	-0.000436623	0.99796	0.999945	GALNT18
ENSDARG00000061197	-0.000361608	0.999116	0.999945	armc7
ENSDARG00000039255	-0.000359263	0.998245	0.999945	KLHL21
ENSDARG00000076280	-0.000356247	0.998492	0.999945	PPP1R1B
ENSDARG00000096978	-0.000341364	0.998814	0.999945	si:ch1073-147e4.1
ENSDARG00000100594	-0.000323321	0.998344	0.999945	SEZ6L
ENSDARG00000023237	-0.000318342	0.998006	0.999945	syne3
ENSDARG00000043720	-0.000309234	0.998931	0.999945	CDC45
ENSDARG00000036116	-0.000275219	0.999047	0.999945	EIF3H
ENSDARG00000053544	-0.000246111	0.998577	0.999945	HSPA4L
ENSDARG00000087633	-0.000245453	0.999213	0.999945	si:dkey-11o18.5
ENSDARG00000035605	-0.000243738	0.999064	0.999945	tchp
ENSDARG00000060596	-0.000169856	0.998871	0.999945	PRKAA1
ENSDARG00000116743	-0.000104471	0.999385	0.999949	RNPS1
ENSDARG00000002016	-6.82488e-05	0.999669	0.999984	PPIL2
ENSDARG00000069829	-5.67118e-05	0.999709	0.999984	rragca
ENSDARG00000017773	-5.46665e-05	0.999794	0.999984	SLC16A12
ENSDARG00000116300	-2.65936e-05	0.999947	0.999984	zgc:165515
ENSDARG00000076440	3.07485e-06	0.999984	0.999984	btbd6a
ENSDARG00000116042	1.72219e-05	0.999961	0.999984	CHST3
ENSDARG00000056262	2.1144e-05	0.999899	0.999984	SLC35G2
ENSDARG00000034181	2.50207e-05	0.999952	0.999984	ESR2
ENSDARG00000003808	4.09598e-05	0.99974	0.999984	AQP3
ENSDARG00000037433	5.37326e-05	0.999639	0.999984	FMR1
ENSDARG00000015161	6.91252e-05	0.999671	0.999984	C10H17orf49
ENSDARG00000060280	8.76823e-05	0.999769	0.999984	PDE9A
ENSDARG00000005218	0.000170428	0.999486	0.999984	WRNIP1
ENSDARG00000037260	0.000208117	0.999262	0.999945	toporsa
ENSDARG00000069269	0.000242058	0.999024	0.999945	WDR35
ENSDARG00000016484	0.000273834	0.998392	0.999945	DKC1
ENSDARG00000100353	0.000319839	0.999307	0.999948	si:ch1073-398f15.1
ENSDARG00000041081	0.000343986	0.997702	0.999945	KMT5B
ENSDARG00000013938	0.000351514	0.998148	0.999945	PSMB3
ENSDARG00000062667	0.00036755	0.998827	0.999945	MPP3
ENSDARG00000071669	0.000399276	0.999183	0.999945	SMYD5
ENSDARG00000044820	0.000413166	0.998418	0.999945	CSTF1
ENSDARG00000103459	0.000491611	0.997408	0.999945
ENSDARG00000007198	0.000566054	0.996916	0.999945	MTA1
ENSDARG00000104458	0.000583054	0.997196	0.999945	RNASEK
ENSDARG00000055076	0.000615912	0.996203	0.999945	nxf1b
ENSDARG00000037378	0.000639065	0.997867	0.999945	QDPR
ENSDARG00000019487	0.000683658	0.997681	0.999945	TMX1
ENSDARG00000069044	0.000701944	0.997818	0.999945	AGPAT4
ENSDARG00000040002	0.000705703	0.995548	0.999803	PNPLA7
ENSDARG00000089769	0.000732213	0.994292	0.999716	hapln1a
ENSDARG00000070957	0.00082521	0.996946	0.999945	mfsd1l
ENSDARG00000008946	0.000829795	0.998074	0.999945	CCDC127
ENSDARG00000032577	0.000901283	0.997597	0.999945	CLCN6
ENSDARG00000086737	0.000961033	0.995942	0.999872	TMEM68
ENSDARG00000104637	0.00101214	0.995409	0.999803	FAM219B
ENSDARG00000018627	0.00105556	0.9963	0.999945	ARL5A
ENSDARG00000004111	0.001069	0.999227	0.999945	ESR1
ENSDARG00000095564	0.00108722	0.999393	0.999949
ENSDARG00000097224	0.00109261	0.992303	0.999315	prr33
ENSDARG00000042825	0.00111804	0.995462	0.999803	rnf169
ENSDARG00000036567	0.0011355	0.996457	0.999945	AANAT
ENSDARG00000056005	0.00116319	0.992908	0.999315	dnajc18
ENSDARG00000059725	0.00120068	0.994688	0.999803	HYPK
ENSDARG00000020711	0.00120711	0.993407	0.999315	RRM2
ENSDARG00000062797	0.00122277	0.991004	0.999228	NELL2
ENSDARG00000017439	0.0012321	0.99327	0.999315	eif4ba
ENSDARG00000103308	0.00124939	0.993448	0.999315	MST1
ENSDARG00000069241	0.00128643	0.995539	0.999803	TTC32
ENSDARG00000093048	0.00129944	0.996847	0.999945	si:ch211-158d24.4
ENSDARG00000029112	0.00131668	0.994573	0.999786	GEM
ENSDARG00000099373	0.001326	0.997273	0.999945	zgc:158320
ENSDARG00000074858	0.00140397	0.991199	0.999228	STARD7
ENSDARG00000052623	0.00141303	0.991288	0.999228	BSDC1
ENSDARG00000035357	0.00148701	0.990415	0.999228	GNB2
ENSDARG00000012555	0.00150929	0.993079	0.999315	AK5
ENSDARG00000039108	0.00151905	0.998181	0.999945	trim35-9
ENSDARG00000056281	0.00157898	0.99587	0.999842	CYB561A3
ENSDARG00000099799	0.00159674	0.995248	0.999803	si:dkey-11f4.16
ENSDARG00000009594	0.00161902	0.987319	0.999081	NR1D2
ENSDARG00000053979	0.00163821	0.990087	0.999228	CHMP2A
ENSDARG00000104066	0.00165462	0.988633	0.999228	DNAJA2
ENSDARG00000045857	0.0016569	0.990625	0.999228	CEBPZ
ENSDARG00000044251	0.00166898	0.992065	0.999315	RASGEF1B
ENSDARG00000037852	0.00173673	0.991929	0.999315	zgc:101663
ENSDARG00000067996	0.00175051	0.988203	0.999217	CSK
ENSDARG00000108987	0.00179051	0.997362	0.999945	si:dkey-7i4.19
ENSDARG00000069853	0.00180752	0.987711	0.99912	TXNDC9
ENSDARG00000036299	0.00183797	0.987426	0.999081	NUCB2
ENSDARG00000029402	0.00184176	0.989628	0.999228	SORT1
ENSDARG00000059365	0.00189991	0.99333	0.999315	NIPAL4
ENSDARG00000070029	0.00193501	0.991213	0.999228	EHHADH
ENSDARG00000103511	0.00194588	0.98987	0.999228	ZFAND2B
ENSDARG00000026068	0.00194691	0.989605	0.999228	TRAPPC5
ENSDARG00000094557	0.00196278	0.99197	0.999315	nupr1b
ENSDARG00000010255	0.00198242	0.994672	0.999803	bin2b
ENSDARG00000035515	0.00199489	0.989894	0.999228	TM2D2
ENSDARG00000043701	0.00201437	0.989275	0.999228	GPD1
ENSDARG00000110922	0.0020407	0.991096	0.999228
ENSDARG00000070392	0.0020526	0.998826	0.999945	tlr19.2
ENSDARG00000003308	0.00206624	0.986917	0.999081	EMC2
ENSDARG00000053509	0.00207104	0.993241	0.999315	KAZALD1
ENSDARG00000013777	0.00207928	0.985898	0.998756	ppp1r13l
ENSDARG00000040133	0.0020957	0.993869	0.999463	ACKR4
ENSDARG00000017242	0.0021375	0.987529	0.999096	GAREM1
ENSDARG00000058232	0.00218069	0.986124	0.998829	fbrsl1
ENSDARG00000020834	0.00223808	0.995095	0.999803	si:dkey-230p4.1
ENSDARG00000078002	0.00230804	0.994864	0.999803	si:dkey-13n15.11
ENSDARG00000045175	0.0023218	0.993428	0.999315	POFUT2
ENSDARG00000045560	0.00233854	0.986812	0.999081	MYBPC1
ENSDARG00000068483	0.00237498	0.992093	0.999315	NETO1
ENSDARG00000016301	0.00237676	0.985816	0.998756	zgc:65894
ENSDARG00000031438	0.00238992	0.990084	0.999228	kcnj11l
ENSDARG00000097339	0.00244322	0.99269	0.999315	SLC9A1
ENSDARG00000101762	0.00256851	0.991885	0.999315	FAH
ENSDARG00000075813	0.00257964	0.991206	0.999228	asphd1
ENSDARG00000091917	0.00259573	0.996786	0.999945	si:ch73-386o14.1
ENSDARG00000089077	0.00260528	0.994798	0.999803	rgs1
ENSDARG00000037760	0.00264885	0.988167	0.999217	UNCX
ENSDARG00000035389	0.00266798	0.982949	0.998265	FCHO2
ENSDARG00000079416	0.00269937	0.990326	0.999228	zgc:174895
ENSDARG00000010710	0.00274611	0.984656	0.998465	MSI1
ENSDARG00000057513	0.00277635	0.982287	0.998104	MDM4
ENSDARG00000094116	0.00279059	0.998015	0.999945	si:dkey-91d10.9
ENSDARG00000042030	0.00280348	0.984301	0.998462	KPNA5
ENSDARG00000070597	0.00290432	0.989159	0.999228	PRELP
ENSDARG00000104077	0.00291931	0.989768	0.999228	fcer1gl
ENSDARG00000103619	0.00294125	0.992454	0.999315	si:ch73-238c9.1
ENSDARG00000010051	0.00295694	0.982561	0.998104	UFD1
ENSDARG00000035398	0.00307092	0.986494	0.999081	ENC1
ENSDARG00000013763	0.00307987	0.986706	0.999081	RRBP1
ENSDARG00000009170	0.00315083	0.978782	0.997359	CTR9
ENSDARG00000059646	0.00319128	0.976301	0.996969	nt5dc2
ENSDARG00000068655	0.00321476	0.992439	0.999315	dnlz
ENSDARG00000053459	0.00321962	0.982919	0.998265	RYBP
ENSDARG00000092980	0.00328311	0.992779	0.999315	si:dkey-166k9.2
ENSDARG00000079686	0.00336695	0.979715	0.997528	NAA30
ENSDARG00000005481	0.00337991	0.984185	0.998462	nfkbiaa
ENSDARG00000016664	0.00347599	0.979594	0.997528	RNF20
ENSDARG00000105074	0.00350197	0.992739	0.999315
ENSDARG00000003705	0.00353791	0.976431	0.996969	prnprs3
ENSDARG00000096327	0.00357166	0.992088	0.999315	CD164L2
ENSDARG00000021905	0.00363185	0.979958	0.997601	DERL1
ENSDARG00000036061	0.00364037	0.985866	0.998756	OGFOD1
ENSDARG00000090980	0.00366547	0.980064	0.997601	apof
ENSDARG00000079614	0.00368996	0.99802	0.999945	ftr34
ENSDARG00000067817	0.00372233	0.993961	0.999469
ENSDARG00000105762	0.00372774	0.996771	0.999945	si:dkey-92k1.9
ENSDARG00000103288	0.00376601	0.973379	0.99638	PDPR
ENSDARG00000021135	0.00376672	0.980212	0.997601	dhrs4
ENSDARG00000092989	0.00380586	0.997417	0.999945	si:ch211-161n3.3
ENSDARG00000035054	0.00381047	0.976934	0.996998	PDCD10
ENSDARG00000043716	0.0038449	0.987803	0.99912	CLDN5
ENSDARG00000041735	0.00394188	0.978578	0.99734	TMEM237
ENSDARG00000113103	0.00396649	0.991565	0.999315	GADD45G
ENSDARG00000062008	0.00399147	0.988815	0.999228	HS2ST1
ENSDARG00000075421	0.00404267	0.990569	0.999228	pttg1
ENSDARG00000038556	0.00405749	0.989868	0.999228	zgc:112185
ENSDARG00000022203	0.00417125	0.984438	0.998462	GTF2IRD1
ENSDARG00000019025	0.00417169	0.992699	0.999315	PODN
ENSDARG00000059835	0.00419188	0.977204	0.996998	ZFYVE27
ENSDARG00000035549	0.00419853	0.974182	0.996502	UPRT
ENSDARG00000036541	0.00420655	0.976328	0.996969	RHBDF1
ENSDARG00000074509	0.00424378	0.993139	0.999315	TACR2
ENSDARG00000102035	0.00425872	0.986155	0.998829	SLC52A2
ENSDARG00000006092	0.00428476	0.967919	0.995716	rad21a
ENSDARG00000095974	0.00429142	0.982517	0.998104	si:ch73-211l13.2
ENSDARG00000075584	0.00430012	0.984537	0.998462	ITFG1
ENSDARG00000069681	0.00434873	0.987739	0.99912	PCGF6
ENSDARG00000017093	0.00446068	0.97386	0.99638	EMC8
ENSDARG00000012035	0.00447169	0.98314	0.998265	fbxo44.5
ENSDARG00000058558	0.00448806	0.989361	0.999228	LZTS3
ENSDARG00000070127	0.00449356	0.977032	0.996998	NFXL1
ENSDARG00000021147	0.00449945	0.973434	0.99638	NIPAL3
ENSDARG00000089221	0.00458139	0.981954	0.998104	si:ch211-195o20.7
ENSDARG00000060410	0.00460958	0.986811	0.999081	thbs2a
ENSDARG00000003616	0.00465978	0.974451	0.996502	ARIH1
ENSDARG00000052703	0.004704	0.984557	0.998462	CISD2
ENSDARG00000058371	0.00470901	0.967492	0.995681	krt5
ENSDARG00000038121	0.00475751	0.992965	0.999315	si:ch211-13k12.2
ENSDARG00000035880	0.00476854	0.971072	0.995745	ATP6V1C1
ENSDARG00000007526	0.004827	0.971185	0.995748	NDUFS2
ENSDARG00000103054	0.0048391	0.988905	0.999228	dnm2b
ENSDARG00000061908	0.0048908	0.978379	0.99734	MFSD12
ENSDARG00000030278	0.00489368	0.971783	0.995972	IDH3A
ENSDARG00000011459	0.00491392	0.974663	0.996506	GSN
ENSDARG00000002720	0.00501438	0.975002	0.996713	UTP15
ENSDARG00000069368	0.00502395	0.981412	0.997805	NRN1L
ENSDARG00000091631	0.00504649	0.978211	0.99734	si:ch211-197h24.6
ENSDARG00000058050	0.00505392	0.99057	0.999228	SMYD3
ENSDARG00000100143	0.00507816	0.971887	0.996013	LRP6
ENSDARG00000001782	0.00508106	0.989659	0.999228	prkacba
ENSDARG00000025302	0.00508537	0.970447	0.995716	DIXDC1
ENSDARG00000096926	0.00510449	0.995579	0.999803	si:dkey-117j14.8
ENSDARG00000009196	0.00510951	0.973688	0.99638	ANXA3
ENSDARG00000099921	0.00514886	0.981795	0.998083	tbce
ENSDARG00000009018	0.00514905	0.969482	0.995716	RHBG
ENSDARG00000111106	0.005217	0.975842	0.996924	arl3l1
ENSDARG00000092934	0.00522508	0.989071	0.999228	si:dkey-32e6.3
ENSDARG00000058202	0.00523908	0.977729	0.997285	PEX16
ENSDARG00000045567	0.00528137	0.985725	0.998756	PHPT1
ENSDARG00000031316	0.00532481	0.971678	0.995954	SIX6
ENSDARG00000017398	0.0053826	0.993046	0.999315	SLC44A5
ENSDARG00000031214	0.00539187	0.961995	0.994367	ARCN1
ENSDARG00000044601	0.0054275	0.974542	0.996506	rtn4a
ENSDARG00000070399	0.00546701	0.98108	0.997777	ALG2
ENSDARG00000044328	0.0055163	0.962517	0.994636	ANKRD46
ENSDARG00000016393	0.00553815	0.96685	0.995505	arf2b
ENSDARG00000027851	0.00557541	0.987231	0.999081	CCDC191
ENSDARG00000102511	0.00562255	0.980707	0.997757	CRIPT
ENSDARG00000069278	0.00562651	0.981083	0.997777	TRMT5
ENSDARG00000063059	0.00567313	0.985885	0.998756	ABCG8
ENSDARG00000022817	0.00570987	0.975321	0.996713	pvalb3
ENSDARG00000054211	0.00573033	0.982483	0.998104	st8sia7.1
ENSDARG00000051814	0.00573381	0.972831	0.996282	PTPRZ1
ENSDARG00000096156	0.00575043	0.995171	0.999803	si:dkey-21h14.11
ENSDARG00000014577	0.00575875	0.96663	0.995505	RHPN2
ENSDARG00000001241	0.00578782	0.95611	0.993666	PUF60
ENSDARG00000062272	0.00581455	0.963252	0.994725	AFG3L2
ENSDARG00000022767	0.0058364	0.976054	0.996969	apobb.1
ENSDARG00000069093	0.00585248	0.970756	0.995716	COL2A1
ENSDARG00000054337	0.00585361	0.968286	0.995716	AP1G2
ENSDARG00000004724	0.00588008	0.972314	0.996091	TCEA3
ENSDARG00000044341	0.00588882	0.983318	0.99833	CHST7
ENSDARG00000077301	0.00590123	0.973128	0.99638	MLF1
ENSDARG00000069461	0.00590245	0.971985	0.996029	RNASEK
ENSDARG00000043559	0.00590431	0.973286	0.99638	GLE1
ENSDARG00000009754	0.00592558	0.96096	0.994085	zc3h11a
ENSDARG00000033852	0.00593673	0.97539	0.996713	mad1l1
ENSDARG00000063009	0.00594486	0.98952	0.999228	catip
ENSDARG00000101602	0.0059595	0.968382	0.995716	PREB
ENSDARG00000104018	0.00596816	0.963095	0.994725	MTPN
ENSDARG00000075172	0.00597149	0.960614	0.994056	FBXO25
ENSDARG00000030758	0.00600104	0.98522	0.998501	guca1c
ENSDARG00000075389	0.00603043	0.994475	0.999786	herc56.2
ENSDARG00000101209	0.00606059	0.963387	0.994725	LAMB1
ENSDARG00000016302	0.00606181	0.953308	0.993255	UPF1
ENSDARG00000092635	0.00611975	0.991544	0.999315	si:ch211-51e8.2
ENSDARG00000070057	0.00620727	0.970948	0.995716	si:dkey-69o16.5
ENSDARG00000016086	0.00622565	0.961922	0.994367	SMURF1
ENSDARG00000055536	0.00626579	0.969553	0.995716	OTUB1
ENSDARG00000101443	0.00626899	0.967522	0.995681	RELCH
ENSDARG00000099776	0.0063385	0.960287	0.994056	GLUL
ENSDARG00000100882	0.00640709	0.989707	0.999228	si:dkey-1b17.8
ENSDARG00000078761	0.00641896	0.987414	0.999081	rmdn2
ENSDARG00000105190	0.00644401	0.97328	0.99638	RHBDL3
ENSDARG00000044102	0.00647506	0.969722	0.995716	znf593
ENSDARG00000100222	0.00656752	0.970394	0.995716	utrn
ENSDARG00000116717	0.00659809	0.995308	0.999803	si:dkey-82i20.5
ENSDARG00000103135	0.00659823	0.981333	0.997805	STOML2
ENSDARG00000096792	0.00660018	0.965923	0.995505	si:dkey-66i24.10
ENSDARG00000011876	0.00663831	0.96024	0.994056	EDNRA
ENSDARG00000037553	0.00672761	0.982279	0.998104	IL1RAPL2
ENSDARG00000104260	0.00674813	0.987297	0.999081	MYORG
ENSDARG00000077405	0.00675267	0.982379	0.998104	psip1b
ENSDARG00000021806	0.00677248	0.959045	0.993816	ZFP36L2
ENSDARG00000033533	0.0068219	0.971394	0.995834	ccdc115
ENSDARG00000088877	0.00682628	0.966756	0.995505	SMARCD2
ENSDARG00000058646	0.00684079	0.951271	0.99312	ptprna
ENSDARG00000102229	0.00684115	0.952972	0.993255	MAPK8IP1
ENSDARG00000097530	0.00685289	0.978663	0.99734	xkr5b
ENSDARG00000029663	0.00688125	0.95392	0.993315	RAB1B
ENSDARG00000002956	0.0068902	0.981127	0.997777	itgam.1
ENSDARG00000062446	0.00689893	0.980828	0.997777	NEURL2
ENSDARG00000055481	0.00696355	0.954138	0.993315	ATF7
ENSDARG00000007359	0.00696726	0.96601	0.995505	UBL4A
ENSDARG00000070487	0.00708272	0.985598	0.998739	marc1
ENSDARG00000073786	0.00709173	0.979183	0.99744	CMBL
ENSDARG00000068589	0.00711051	0.975502	0.996713	vimr1
ENSDARG00000030656	0.00712334	0.958507	0.993703	SEPTIN3
ENSDARG00000033666	0.00713035	0.960017	0.994056	PI4K2A
ENSDARG00000075612	0.00715773	0.962847	0.994725	ERCC6
ENSDARG00000017811	0.00716638	0.969	0.995716	si:ch211-210c8.6
ENSDARG00000045316	0.00718642	0.958552	0.993703	MAP7D2
ENSDARG00000054821	0.00719051	0.977242	0.996998	NUBPL
ENSDARG00000076829	0.00722081	0.969733	0.995716	ANKIB1
ENSDARG00000022399	0.00724882	0.969556	0.995716	NTMT1
ENSDARG00000021973	0.00724892	0.947565	0.992523	ST13
ENSDARG00000099336	0.00725701	0.975419	0.996713	MVD
ENSDARG00000098445	0.00725897	0.994982	0.999803	ankrd53
ENSDARG00000051888	0.00728683	0.953067	0.993255	IST1
ENSDARG00000077162	0.00731099	0.960002	0.994056	NWD2
ENSDARG00000006791	0.0073353	0.964606	0.995043	BMAL1
ENSDARG00000016977	0.00742461	0.979029	0.997437	SNX27
ENSDARG00000068275	0.00742876	0.960273	0.994056	PTX3
ENSDARG00000040401	0.00752334	0.95767	0.993703	SLC25A20
ENSDARG00000078772	0.00752886	0.958108	0.993703	nbr1b
ENSDARG00000005315	0.00753506	0.946593	0.992415	CELF1
ENSDARG00000092722	0.00758279	0.969461	0.995716	UNC5D
ENSDARG00000070278	0.00759032	0.973785	0.99638	METTL14
ENSDARG00000079266	0.00761189	0.977291	0.996998	foxe1
ENSDARG00000036650	0.00766014	0.964565	0.995043	CDADC1
ENSDARG00000013422	0.00771989	0.983862	0.998346	SLC8A1
ENSDARG00000052344	0.00781759	0.952274	0.993255	TBL3
ENSDARG00000088290	0.00791482	0.978401	0.99734	foxj1b
ENSDARG00000003732	0.00794159	0.985913	0.998756	MITF
ENSDARG00000100674	0.00797256	0.970963	0.995716	UBE2O
ENSDARG00000019459	0.00797407	0.953192	0.993255	elf2a
ENSDARG00000103454	0.00803505	0.970732	0.995716	TRPM6
ENSDARG00000016649	0.00803648	0.961923	0.994367	AKR7L
ENSDARG00000019033	0.00804635	0.943218	0.991949	TMEM59
ENSDARG00000101458	0.00813015	0.951024	0.99312	r3hdm1
ENSDARG00000062377	0.00814824	0.987429	0.999081	CRHR2
ENSDARG00000058230	0.00816082	0.942909	0.991949	rps6kb1b
ENSDARG00000074698	0.00817237	0.970296	0.995716	SDSL
ENSDARG00000089101	0.00817978	0.976333	0.996969	plrdgb
ENSDARG00000022718	0.00822393	0.965692	0.995504	casp8ap2
ENSDARG00000107526	0.0083443	0.989017	0.999228	SMKR1
ENSDARG00000017843	0.00835282	0.942654	0.991917	SRSF1
ENSDARG00000062664	0.00840154	0.973682	0.99638	OXNAD1
ENSDARG00000103878	0.00841001	0.953338	0.993255	ANPEP
ENSDARG00000109289	0.00841704	0.961803	0.994367	MRPS15
ENSDARG00000094282	0.00844309	0.983827	0.998346	DNAH11
ENSDARG00000059279	0.0084906	0.929844	0.988319	TFAP2A
ENSDARG00000114583	0.00857012	0.980486	0.997674
ENSDARG00000045978	0.00864635	0.965621	0.995475	chchd6b
ENSDARG00000061769	0.00867094	0.994575	0.999786	BMP10
ENSDARG00000054804	0.00877456	0.939834	0.991155	ANP32E
ENSDARG00000033971	0.00881354	0.954173	0.993315	PRRX1
ENSDARG00000055835	0.00883926	0.973632	0.99638
ENSDARG00000043288	0.00884269	0.972571	0.996103	IMPACT
ENSDARG00000089976	0.0088771	0.962307	0.994468	SPCS3
ENSDARG00000009473	0.00892188	0.957384	0.993703	PPARD
ENSDARG00000098639	0.00894337	0.952494	0.993255	pycr1b
ENSDARG00000002304	0.00894612	0.975644	0.996765	GINS2
ENSDARG00000014361	0.00895468	0.942739	0.991917	TMBIM4
ENSDARG00000067524	0.00896423	0.970534	0.995716	fut9b.1
ENSDARG00000036383	0.00903542	0.956447	0.993666	slc24a6a
ENSDARG00000015016	0.00905386	0.963311	0.994725	KIF26A
ENSDARG00000002582	0.00908041	0.951977	0.993255	TBX15
ENSDARG00000002971	0.00911595	0.954186	0.993315	phc1
ENSDARG00000098080	0.00911811	0.942019	0.991635	GNL2
ENSDARG00000069765	0.00913713	0.94643	0.992415	syngap1b
ENSDARG00000087641	0.00924278	0.958699	0.993703	cdh26.2
ENSDARG00000042087	0.00925954	0.960814	0.994056	DMAP1
ENSDARG00000034518	0.00926469	0.97247	0.996103	TRDMT1
ENSDARG00000035133	0.00928092	0.967181	0.995505	pho
ENSDARG00000060991	0.00930176	0.951624	0.993161	MIEF1
ENSDARG00000039093	0.00936161	0.957346	0.993703	GOT1
ENSDARG00000041607	0.00944491	0.944824	0.992183	EIF4EBP3
ENSDARG00000011958	0.00947913	0.956257	0.993666	CTNNBL1
ENSDARG00000093279	0.00951552	0.993711	0.999361	si:dkey-11o1.3
ENSDARG00000029524	0.00953475	0.934939	0.989581	IMPDH1
ENSDARG00000035918	0.00953934	0.940722	0.991478	BZW2
ENSDARG00000057110	0.00960426	0.966035	0.995505	slc25a1a
ENSDARG00000099252	0.00960707	0.980967	0.997777	ipcef1
ENSDARG00000102810	0.00961479	0.958393	0.993703	samd1a
ENSDARG00000039605	0.00962604	0.952775	0.993255	MAT1A
ENSDARG00000041083	0.00969533	0.955711	0.993666	anpeplb
ENSDARG00000015863	0.0097443	0.951601	0.993161	SOCS6
ENSDARG00000103503	0.00976694	0.949919	0.992953	DGAT1
ENSDARG00000001634	0.00979538	0.946503	0.992415	KIRREL1
ENSDARG00000063001	0.00979581	0.989201	0.999228	atp8a1
ENSDARG00000102333	0.00979967	0.956693	0.993666	FCF1
ENSDARG00000093768	0.0100605	0.939355	0.991005	PRR18
ENSDARG00000004260	0.0100626	0.973061	0.99638	cul5b
ENSDARG00000075333	0.0100674	0.954023	0.993315	TBC1D25
ENSDARG00000098583	0.0101284	0.955914	0.993666	wbp1
ENSDARG00000062181	0.010176	0.978114	0.99734	SAMTOR
ENSDARG00000044972	0.0101812	0.950079	0.992966	BCAP31
ENSDARG00000028715	0.0102106	0.94897	0.992852	MINDY3
ENSDARG00000031598	0.0102183	0.952353	0.993255	CALB1
ENSDARG00000103295	0.0102243	0.958853	0.993794	cyp3a65
ENSDARG00000099478	0.0102419	0.944447	0.992183	HS2ST1
ENSDARG00000078468	0.0102608	0.950243	0.993038	fap
ENSDARG00000006642	0.0102919	0.938682	0.990742	DRG2
ENSDARG00000040111	0.0103029	0.954943	0.993524	PI4KB
ENSDARG00000003991	0.0103148	0.978564	0.99734	FHL2
ENSDARG00000096721	0.0103336	0.954502	0.993315	si:rp71-1c10.11
ENSDARG00000097952	0.0103467	0.984904	0.998501	si:ch211-284e13.14
ENSDARG00000020840	0.0103685	0.93632	0.989997	MCRS1
ENSDARG00000088741	0.0103696	0.953407	0.993255	si:dkey-19n13.5
ENSDARG00000091944	0.0103752	0.987329	0.999081	gbgt1l8
ENSDARG00000073710	0.0104098	0.938094	0.990518	USP7
ENSDARG00000055570	0.0104413	0.970394	0.995716	GPR61
ENSDARG00000112527	0.0104808	0.962217	0.994418	flnbl
ENSDARG00000102571	0.0104941	0.940735	0.991478	metap2b
ENSDARG00000062448	0.0105149	0.958294	0.993703	SKOR1
ENSDARG00000089243	0.0105881	0.945041	0.992183	r3hcc1l
ENSDARG00000104632	0.0106241	0.978173	0.99734	RERG
ENSDARG00000103200	0.0106407	0.946624	0.992415	GPR107
ENSDARG00000020645	0.0106541	0.95213	0.993255	SLC7A3
ENSDARG00000036930	0.0107218	0.976924	0.996998	TBX18
ENSDARG00000071426	0.0107258	0.955778	0.993666	lrrc59
ENSDARG00000009436	0.0107469	0.941369	0.991602	UBXN7
ENSDARG00000055463	0.010757	0.948031	0.992523	LRIT3
ENSDARG00000031496	0.0107732	0.940644	0.991478	ap1ar
ENSDARG00000020924	0.0107783	0.946891	0.992415	myo1ca
ENSDARG00000061525	0.0108094	0.952075	0.993255	SLK
ENSDARG00000017261	0.0108147	0.926493	0.987803	GDPD1
ENSDARG00000096249	0.0108415	0.924014	0.987075	AP1M1
ENSDARG00000005343	0.0108436	0.949869	0.992953	CCDC85A
ENSDARG00000101289	0.0108473	0.925834	0.987737	SLC29A1
ENSDARG00000016918	0.0108723	0.948087	0.992523	ACE2
ENSDARG00000103543	0.0110486	0.951414	0.99312	GNGT2
ENSDARG00000077590	0.0110802	0.956471	0.993666	ARSJ
ENSDARG00000052765	0.0111071	0.935407	0.989772	GRIA2
ENSDARG00000015006	0.0111077	0.929829	0.988319	DNM1L
ENSDARG00000093873	0.0111536	0.988022	0.99912	si:dkey-102c8.1
ENSDARG00000012667	0.0111848	0.920503	0.987034	TFAP2B
ENSDARG00000003380	0.0112123	0.991203	0.999228	PAOX
ENSDARG00000006242	0.0112278	0.931683	0.988681	PTP4A1
ENSDARG00000011066	0.0112694	0.949218	0.992908	GLRA3
ENSDARG00000046074	0.011277	0.930375	0.988354	STK11
ENSDARG00000076595	0.011342	0.977412	0.997048	SEMA4G
ENSDARG00000003769	0.0113596	0.952966	0.993255	TADA2B
ENSDARG00000031681	0.0113961	0.919487	0.986919	ATP6V0B
ENSDARG00000007302	0.0114209	0.949733	0.992945	sh3gl3b
ENSDARG00000063224	0.0114317	0.967447	0.995681	NXPH2
ENSDARG00000100363	0.0114443	0.9587	0.993703	DCUN1D5
ENSDARG00000102887	0.011449	0.948688	0.99283	ABHD4
ENSDARG00000063051	0.0115043	0.938187	0.990518	BAP1
ENSDARG00000035329	0.0115652	0.922536	0.987075	CAPNS1
ENSDARG00000101279	0.0115913	0.988344	0.999228	ndr2
ENSDARG00000074849	0.0116387	0.922796	0.987075	rac1a
ENSDARG00000054458	0.0116433	0.93992	0.991155	SLMAP
ENSDARG00000058178	0.0116915	0.958167	0.993703	ZDHHC20
ENSDARG00000062831	0.0116939	0.912882	0.985984	si:ch73-22o12.1
ENSDARG00000070006	0.0116955	0.955378	0.993666	RCN1
ENSDARG00000015449	0.0117514	0.934674	0.989366	FUT8
ENSDARG00000026834	0.0117864	0.94138	0.991602	CDR2L
ENSDARG00000044304	0.011792	0.936892	0.990147	PRRC1
ENSDARG00000102302	0.0117974	0.963453	0.99473	WDR48
ENSDARG00000056167	0.0118108	0.932795	0.988783	HSPE1
ENSDARG00000062081	0.0118275	0.963686	0.994768	TBC1D1
ENSDARG00000032606	0.0118709	0.935918	0.989995	SEPTIN8
ENSDARG00000010925	0.0118769	0.978154	0.99734	HTRA3
ENSDARG00000044143	0.0118769	0.958445	0.993703	NOL8
ENSDARG00000063352	0.0118889	0.93683	0.990126	INPP4A
ENSDARG00000036065	0.0119516	0.947007	0.992415	MGAT1
ENSDARG00000015315	0.0119572	0.928566	0.988301	PSMC5
ENSDARG00000017272	0.0119688	0.953411	0.993255	EAPP
ENSDARG00000017728	0.0119767	0.929338	0.988301	PHB2
ENSDARG00000035944	0.0119844	0.966532	0.995505	sync
ENSDARG00000074742	0.012031	0.984453	0.998462	ELMOD3
ENSDARG00000099642	0.0120386	0.945581	0.992183	DCUN1D1
ENSDARG00000009484	0.0120439	0.915639	0.986107	arf1
ENSDARG00000104173	0.0120553	0.921608	0.987075	TUFM
ENSDARG00000104058	0.0120603	0.964444	0.99503	si:dkey-31c13.1
ENSDARG00000052928	0.0120638	0.946425	0.992415	arf6b
ENSDARG00000068856	0.0120659	0.975274	0.996713	F2RL1
ENSDARG00000054533	0.0120833	0.935198	0.989652	ARAF
ENSDARG00000004436	0.0120896	0.969959	0.995716	CIBAR1
ENSDARG00000102249	0.0121013	0.932678	0.988783	PEPD
ENSDARG00000102474	0.0121255	0.931708	0.988681	DUSP16
ENSDARG00000054334	0.0121595	0.969616	0.995716	DCTPP1
ENSDARG00000073675	0.0122752	0.989703	0.999228	tlr8b
ENSDARG00000058857	0.0123464	0.949595	0.992945	C7H19orf12
ENSDARG00000071691	0.0123672	0.93183	0.988681	UQCRC2
ENSDARG00000088091	0.0123902	0.939662	0.991155	pfn1
ENSDARG00000016783	0.012392	0.915453	0.986107	SRSF6
ENSDARG00000055124	0.0124969	0.907742	0.984832	CCNL1
ENSDARG00000068247	0.0125201	0.929332	0.988301	luzp2
ENSDARG00000074372	0.012528	0.972389	0.996091	ELFN1
ENSDARG00000028322	0.0125362	0.935628	0.989856	PEX14
ENSDARG00000016754	0.0125437	0.947825	0.992523	TBCA
ENSDARG00000069230	0.0125569	0.979203	0.99744	zgc:153738
ENSDARG00000100149	0.0125948	0.914863	0.986016	AXIN2
ENSDARG00000035350	0.0126278	0.970376	0.995716	ins
ENSDARG00000037408	0.0126491	0.975492	0.996713	tbc1d10c
ENSDARG00000078784	0.0126874	0.946466	0.992415	mgaa
ENSDARG00000104246	0.0126966	0.968814	0.995716	wu:fc33b09
ENSDARG00000009657	0.0127219	0.946428	0.992415	FGFR1OP2
ENSDARG00000060112	0.0127737	0.928085	0.988301	sybu
ENSDARG00000015557	0.0127921	0.920151	0.986919	zgc:100829
ENSDARG00000027826	0.0128142	0.957164	0.993703	PUDP
ENSDARG00000069009	0.0128232	0.951246	0.99312	si:ch211-147a11.3
ENSDARG00000020448	0.0128643	0.94347	0.992027	ADI1
ENSDARG00000054794	0.0129977	0.925568	0.987542	PLCXD3
ENSDARG00000035987	0.0130081	0.94994	0.992953	PSMG2
ENSDARG00000055837	0.0130339	0.909444	0.985157	arhgef1
ENSDARG00000043180	0.0130411	0.927823	0.988102	GPD1
ENSDARG00000052379	0.0130508	0.932137	0.988783	CCDC22
ENSDARG00000077187	0.0130702	0.95329	0.993255	impg1a
ENSDARG00000098907	0.0130837	0.957445	0.993703	ABRAXAS2
ENSDARG00000045413	0.0130858	0.94898	0.992852	GCM2
ENSDARG00000023299	0.0131435	0.93548	0.989772	SNU13
ENSDARG00000062997	0.0131703	0.958596	0.993703	HYAL2
ENSDARG00000039915	0.0131787	0.940727	0.991478	BOLA1
ENSDARG00000007323	0.0131902	0.923556	0.987075	chmp4bb
ENSDARG00000101260	0.0131924	0.927097	0.987883	GPATCH2
ENSDARG00000016548	0.0132021	0.952778	0.993255	eif5b
ENSDARG00000012887	0.0132445	0.920823	0.987075	ZNF143
ENSDARG00000062258	0.0132553	0.92952	0.988301	ARMC8
ENSDARG00000104768	0.0132565	0.932589	0.988783	AKAP17A
ENSDARG00000010794	0.0132918	0.939916	0.991155	TFEB
ENSDARG00000018060	0.0133029	0.922628	0.987075	pik3r2
ENSDARG00000004392	0.0133301	0.941713	0.991602	hdr
ENSDARG00000078077	0.0133474	0.945957	0.992379	DPH2
ENSDARG00000104801	0.0134623	0.948245	0.992644	tubb6
ENSDARG00000026829	0.0134684	0.925031	0.987274	COTL1
ENSDARG00000091879	0.0134881	0.971002	0.995716	si:dkey-29d8.3
ENSDARG00000077253	0.0135451	0.956278	0.993666	alkbh6
ENSDARG00000058094	0.0135652	0.903495	0.984516	ciarta
ENSDARG00000027316	0.0136308	0.899148	0.983208	TCP11L2
ENSDARG00000056165	0.0136353	0.941362	0.991602	si:ch211-215a10.4
ENSDARG00000052343	0.0136375	0.962201	0.994418	SPATA18
ENSDARG00000056741	0.0136637	0.937407	0.990289	senp3b
ENSDARG00000054963	0.0137732	0.946636	0.992415	ALG1L2
ENSDARG00000062338	0.0137765	0.942762	0.991917	zeb2a
ENSDARG00000038868	0.0137881	0.944868	0.992183	EN2
ENSDARG00000040186	0.0138146	0.943029	0.991949	fam210ab
ENSDARG00000078749	0.013827	0.982357	0.998104	b4galnt3a
ENSDARG00000094836	0.0138313	0.905077	0.984634	si:ch211-195b15.8
ENSDARG00000042539	0.0138358	0.896595	0.983207	ywhaqa
ENSDARG00000111399	0.0138632	0.991283	0.999228
ENSDARG00000061335	0.0138684	0.908531	0.9849	GALNT1
ENSDARG00000102412	0.0138748	0.924891	0.987274	ECI2
ENSDARG00000060257	0.013901	0.920177	0.986919	ZRANB1
ENSDARG00000087476	0.0139398	0.956522	0.993666	cbln20
ENSDARG00000007553	0.0139665	0.923234	0.987075	OPN4
ENSDARG00000020676	0.0140318	0.931723	0.988681	DPP3
ENSDARG00000035324	0.0140786	0.891296	0.983207	HNRNPL
ENSDARG00000033138	0.0141023	0.925248	0.987381	lyrm2
ENSDARG00000060900	0.0141189	0.924738	0.987197	ZNF362
ENSDARG00000038094	0.0142035	0.91902	0.986919	CLEC16A
ENSDARG00000091131	0.0142237	0.956829	0.993666	cry3b
ENSDARG00000032430	0.0142385	0.894658	0.983207	PPP2R1B
ENSDARG00000075803	0.0143027	0.969832	0.995716	slc41a2a
ENSDARG00000038141	0.01433	0.897157	0.983207	atf4b
ENSDARG00000091712	0.0143394	0.992178	0.999315	si:dkey-238d18.5
ENSDARG00000115732	0.0143457	0.993365	0.999315
ENSDARG00000101963	0.0143483	0.959169	0.993901	tmem141
ENSDARG00000061436	0.0143584	0.92975	0.988311	COL6A2
ENSDARG00000043388	0.0143588	0.946002	0.992382	atraid
ENSDARG00000097378	0.0143844	0.991356	0.999254	si:dkey-81l17.7
ENSDARG00000043446	0.0144251	0.92706	0.987883	EFHD1
ENSDARG00000102267	0.0144286	0.958583	0.993703	znf750
ENSDARG00000057479	0.0145026	0.987996	0.99912	hrh2b
ENSDARG00000031981	0.0145509	0.953212	0.993255	PCBD1
ENSDARG00000069420	0.0146151	0.948037	0.992523	TRIM23
ENSDARG00000097635	0.0146531	0.96709	0.995505	si:ch1073-340i21.1
ENSDARG00000069733	0.0146923	0.959892	0.994056	mavs
ENSDARG00000069402	0.0148604	0.936005	0.989995	LRRC4
ENSDARG00000063242	0.0148769	0.919549	0.986919	TTC13
ENSDARG00000005827	0.0149096	0.919075	0.986919	EIF2S1
ENSDARG00000053774	0.0149143	0.937992	0.990505	ALPP
ENSDARG00000102143	0.0149369	0.987777	0.99912	btr24
ENSDARG00000057113	0.0149414	0.949984	0.992955	c6.2
ENSDARG00000077826	0.014999	0.956	0.993666	efcc1
ENSDARG00000018049	0.0150028	0.901486	0.984005	SF3B2
ENSDARG00000020693	0.0150673	0.92737	0.987979	SESN1
ENSDARG00000002196	0.0150824	0.937837	0.99043	BACH1
ENSDARG00000037655	0.0151201	0.896582	0.983207	PLS3
ENSDARG00000097845	0.0151246	0.950562	0.9931	si:ch211-105j21.9
ENSDARG00000070043	0.0151291	0.888831	0.983207	DARS1
ENSDARG00000013207	0.015139	0.913651	0.986016	ZEB1
ENSDARG00000075017	0.0151442	0.923714	0.987075	MYZAP
ENSDARG00000101703	0.0151869	0.988019	0.99912	zgc:158260
ENSDARG00000069549	0.015206	0.924922	0.987274	zgc:162396
ENSDARG00000077082	0.0152194	0.950212	0.993038	AGTRAP
ENSDARG00000078223	0.0152954	0.993345	0.999315	ora4
ENSDARG00000039328	0.0154155	0.932961	0.988895	ccndbp1
ENSDARG00000030237	0.0154339	0.904298	0.984634	PGRMC2
ENSDARG00000060554	0.015444	0.887965	0.983207	MMUT
ENSDARG00000111091	0.0154767	0.947273	0.992484
ENSDARG00000039499	0.0155145	0.91342	0.986016	soul2
ENSDARG00000075765	0.0155154	0.955454	0.993666	si:ch1073-287p18.1
ENSDARG00000095908	0.0155482	0.915097	0.986107	SAT1
ENSDARG00000097008	0.0155509	0.875213	0.980277	opn1mw1
ENSDARG00000018117	0.0155537	0.982039	0.998104	si:dkey-37g12.2p
ENSDARG00000039878	0.0155569	0.934627	0.989366	AMBRA1
ENSDARG00000098782	0.0156213	0.923608	0.987075	cratb
ENSDARG00000074254	0.0156415	0.974051	0.996485	ABCB6
ENSDARG00000092191	0.0156791	0.984099	0.998462	si:dkey-238c7.13
ENSDARG00000099766	0.0156829	0.887871	0.983207	myl12.1
ENSDARG00000037837	0.0156848	0.901623	0.984017	ogfr
ENSDARG00000110186	0.0158326	0.927448	0.988002	CDCP1
ENSDARG00000034424	0.0158644	0.904989	0.984634	ATP1B2
ENSDARG00000056209	0.0158871	0.884268	0.982517	MYOZ1
ENSDARG00000078947	0.0159323	0.954901	0.993524	sdccag8
ENSDARG00000099739	0.0159853	0.956591	0.993666
ENSDARG00000036457	0.0159948	0.928679	0.988301	cacng6a
ENSDARG00000076996	0.0159992	0.955559	0.993666	ipo13a
ENSDARG00000073721	0.0160512	0.924533	0.987075	SMARCAD1
ENSDARG00000077861	0.0161181	0.967479	0.995681	sowahaa
ENSDARG00000006040	0.016213	0.928411	0.988301	CYP20A1
ENSDARG00000079438	0.0162136	0.919606	0.986919	PKP3
ENSDARG00000057032	0.0162242	0.922943	0.987075	ppm1nb
ENSDARG00000020944	0.0162428	0.892941	0.983207	EZR
ENSDARG00000077811	0.0162691	0.869381	0.979593	SOX11
ENSDARG00000041616	0.0163356	0.974424	0.996502	B3GNT9
ENSDARG00000058803	0.0163772	0.922453	0.987075	GRK1
ENSDARG00000037960	0.0164153	0.916296	0.986192	LRRC17
ENSDARG00000079163	0.016425	0.987933	0.99912	BEST2
ENSDARG00000105295	0.0164718	0.923365	0.987075
ENSDARG00000006607	0.0165772	0.921683	0.987075	GPR27
ENSDARG00000021582	0.0165881	0.907882	0.984832	DYNLRB1
ENSDARG00000035655	0.0165965	0.938136	0.990518	RAD21
ENSDARG00000071684	0.0165968	0.920109	0.986919	rx1
ENSDARG00000031383	0.0166046	0.966395	0.995505	KLHL38
ENSDARG00000079393	0.0166389	0.952156	0.993255	tmprss15
ENSDARG00000090063	0.0166406	0.913229	0.986016	FA2H
ENSDARG00000024920	0.0166633	0.918682	0.986671	TLCD5
ENSDARG00000086126	0.016682	0.946846	0.992415	trim33l
ENSDARG00000039563	0.0166907	0.924289	0.987075	LOXL3
ENSDARG00000097979	0.0167504	0.98251	0.998104	ugt1b3
ENSDARG00000103929	0.0167581	0.952548	0.993255	ildr1a
ENSDARG00000002591	0.0167761	0.91584	0.986107	RUVBL1
ENSDARG00000060345	0.0167837	0.934534	0.989366	apoda.1
ENSDARG00000099690	0.0167928	0.966333	0.995505	VASP
ENSDARG00000029841	0.0168593	0.93512	0.989652	tmprss9
ENSDARG00000010481	0.0169356	0.904772	0.984634	BZW1
ENSDARG00000058270	0.0169685	0.956429	0.993666	COLGALT1
ENSDARG00000096701	0.016971	0.953287	0.993255	si:dkey-21e13.3
ENSDARG00000043557	0.016975	0.984688	0.998465	KCNK13
ENSDARG00000114387	0.0170133	0.948068	0.992523
ENSDARG00000088378	0.0170243	0.98326	0.998315	znf1000
ENSDARG00000090035	0.0170569	0.941233	0.991602	RTN4R
ENSDARG00000006279	0.0170623	0.961571	0.994278	rragd
ENSDARG00000008292	0.0171494	0.838581	0.977662	EIF2S3B
ENSDARG00000044072	0.0171842	0.957052	0.993703	TATDN3
ENSDARG00000055046	0.017246	0.931746	0.988681	ponzr5
ENSDARG00000020031	0.0173217	0.924095	0.987075	CLDN11
ENSDARG00000075556	0.0173622	0.912182	0.985911	LUZP1
ENSDARG00000016613	0.0174073	0.956763	0.993666	MCAT
ENSDARG00000115661	0.0174122	0.988929	0.999228	SAMD12
ENSDARG00000007485	0.0174316	0.900485	0.983597	EPC2
ENSDARG00000078458	0.0175194	0.889186	0.983207	PPP1R37
ENSDARG00000002467	0.0176131	0.919766	0.986919	RDH14
ENSDARG00000009336	0.0176244	0.880213	0.981622	AIF1L
ENSDARG00000036180	0.0176393	0.940914	0.991533	CCNB2
ENSDARG00000105093	0.0177025	0.975186	0.996713	DNAI3
ENSDARG00000029018	0.0177067	0.896874	0.983207	CDKN1B
ENSDARG00000019924	0.0177129	0.907966	0.984832	cmpk
ENSDARG00000041974	0.0177424	0.904496	0.984634	brk1
ENSDARG00000009881	0.0177429	0.890544	0.983207	IER5
ENSDARG00000004635	0.0178062	0.912716	0.985961	epha7
ENSDARG00000032838	0.0178228	0.924519	0.987075	si:dkey-206f10.1
ENSDARG00000061647	0.0179491	0.913862	0.986016	nrxn1a
ENSDARG00000078542	0.0180257	0.978614	0.99734	inpp5ja
ENSDARG00000040303	0.0180336	0.93659	0.990052	nbn
ENSDARG00000031709	0.0180423	0.912671	0.985961	MLLT1
ENSDARG00000001710	0.0180517	0.912438	0.985937	FLOT1
ENSDARG00000037009	0.0181077	0.89437	0.983207	BANF1
ENSDARG00000021811	0.0181089	0.869255	0.979593	calm1a
ENSDARG00000007671	0.0181376	0.912322	0.985921	ghrb
ENSDARG00000057395	0.0181441	0.967987	0.995716	ssbp2a
ENSDARG00000031533	0.0181456	0.94651	0.992415	AP5M1
ENSDARG00000025824	0.0181729	0.920932	0.987075	DMTF1
ENSDARG00000102572	0.01823	0.889599	0.983207	si:ch211-260e23.9
ENSDARG00000009021	0.0182392	0.894628	0.983207	CHRNA1
ENSDARG00000057714	0.018245	0.894111	0.983207	cmah
ENSDARG00000105102	0.0182568	0.914409	0.986016	crsp7
ENSDARG00000005425	0.018269	0.945601	0.992183	WDFY1
ENSDARG00000098273	0.0182737	0.909329	0.985157	ZBTB14
ENSDARG00000043635	0.0183101	0.933801	0.98921	CMC2
ENSDARG00000071082	0.0183413	0.936742	0.990078	P4HA1
ENSDARG00000062381	0.0184165	0.909271	0.985157	DENND11
ENSDARG00000018190	0.0184426	0.863956	0.979487	GET3
ENSDARG00000037954	0.0184495	0.936207	0.989995	TNNT1
ENSDARG00000058650	0.0184816	0.923876	0.987075	DPM3
ENSDARG00000037997	0.0185072	0.861761	0.979427	tubb5
ENSDARG00000102452	0.018517	0.874601	0.980277	EIF3H
ENSDARG00000003963	0.0185556	0.880154	0.981622	TRAF4
ENSDARG00000002576	0.0185743	0.949613	0.992945	cabp5a
ENSDARG00000057245	0.0185763	0.950555	0.9931	im:7138535
ENSDARG00000017254	0.0185946	0.964976	0.99516	KCNK1
ENSDARG00000070416	0.0186119	0.91921	0.986919	zgc:162816
ENSDARG00000095896	0.0186259	0.867314	0.979529	pou3f3b
ENSDARG00000088593	0.0186387	0.91634	0.986192	CHST1
ENSDARG00000039843	0.0186466	0.942014	0.991635	znf800b
ENSDARG00000088837	0.0186635	0.95148	0.99312	tafa1b
ENSDARG00000059006	0.0186681	0.887457	0.983207	OTUD5
ENSDARG00000027187	0.0187005	0.891367	0.983207	KAT8
ENSDARG00000075492	0.0187105	0.947823	0.992523	ccdc160
ENSDARG00000036337	0.0187486	0.973101	0.99638	cers3b
ENSDARG00000060788	0.0187523	0.956626	0.993666	LRRC14B
ENSDARG00000037259	0.0187752	0.898899	0.983207	NDUFB6
ENSDARG00000090946	0.0188212	0.963085	0.994725	si:zfos-364h11.1
ENSDARG00000061757	0.0188643	0.858436	0.979427	rabgap1l
ENSDARG00000028740	0.0188681	0.959732	0.994056	msnb
ENSDARG00000098281	0.018884	0.970356	0.995716	si:dkey-237m9.1
ENSDARG00000040678	0.0188929	0.910753	0.985349	CCDC93
ENSDARG00000097082	0.0189332	0.929616	0.988301	im:7152348
ENSDARG00000013224	0.0190297	0.913881	0.986016	phc2b
ENSDARG00000015563	0.0191155	0.919925	0.986919	zgc:123305
ENSDARG00000014569	0.0191218	0.865451	0.979487	hnrnpr
ENSDARG00000010155	0.0192001	0.905345	0.984665	ABI1
ENSDARG00000030887	0.0192049	0.916594	0.986295	phf23a
ENSDARG00000089517	0.0192122	0.943662	0.992027	zgc:92594
ENSDARG00000074561	0.0192136	0.956123	0.993666	slc47a3
ENSDARG00000011605	0.0192274	0.903339	0.984516	DENND6B
ENSDARG00000018840	0.0192993	0.865287	0.979487	TRPC4AP
ENSDARG00000117812	0.0193155	0.917013	0.986376
ENSDARG00000015164	0.0193568	0.920698	0.987071	MKNK2
ENSDARG00000073773	0.0193768	0.916328	0.986192	tti2
ENSDARG00000071403	0.0194237	0.880601	0.981778	OAZ1
ENSDARG00000011673	0.0194238	0.951499	0.99312	si:ch211-246m6.5
ENSDARG00000074287	0.0194498	0.896559	0.983207	SPTLC2
ENSDARG00000007601	0.0194724	0.915617	0.986107	ZMYND8
ENSDARG00000035676	0.0194838	0.88883	0.983207	ptp4a2b
ENSDARG00000096989	0.0195177	0.927602	0.988002	FAM110C
ENSDARG00000025577	0.0195622	0.904348	0.984634	zgc:66447
ENSDARG00000071011	0.019612	0.876583	0.980464	CDK5R2
ENSDARG00000005612	0.0196236	0.888879	0.983207	APH1B
ENSDARG00000071549	0.0197099	0.908123	0.984865	ecm2
ENSDARG00000036942	0.0197415	0.892574	0.983207	gpd1c
ENSDARG00000044628	0.0197747	0.914651	0.986016	DTD1
ENSDARG00000103831	0.0197872	0.859157	0.979427	ANKRD13C
ENSDARG00000044381	0.0198198	0.896033	0.983207	SIAH2
ENSDARG00000099345	0.019862	0.919552	0.986919	si:rp71-1d10.8
ENSDARG00000042799	0.0198705	0.918279	0.986618	atpaf1
ENSDARG00000009942	0.0199212	0.918331	0.986618	CDC6
ENSDARG00000075970	0.0199216	0.986017	0.998818
ENSDARG00000012137	0.0199312	0.941226	0.991602	cyp46a1.1
ENSDARG00000041411	0.0199825	0.94041	0.991435	RAD51
ENSDARG00000055014	0.0200525	0.948023	0.992523	si:dkey-33m11.8
ENSDARG00000100823	0.0200688	0.888949	0.983207	SELENOK
ENSDARG00000100722	0.0200824	0.896736	0.983207	si:ch211-160f23.7
ENSDARG00000015803	0.0200836	0.947408	0.992484	smcr8b
ENSDARG00000114760	0.0200859	0.904329	0.984634	asip2b
ENSDARG00000070723	0.0201481	0.869771	0.979593	NDUFA9
ENSDARG00000100021	0.0202135	0.933514	0.989077	plaat1
ENSDARG00000056226	0.0202723	0.958271	0.993703	creb3l3a
ENSDARG00000044090	0.0203111	0.874725	0.980277	ZMPSTE24
ENSDARG00000087131	0.0203557	0.949867	0.992953	ifnlr1
ENSDARG00000059177	0.0204531	0.895035	0.983207	TAX1BP3
ENSDARG00000043483	0.0204615	0.918118	0.986564	CRX
ENSDARG00000101106	0.0204652	0.926255	0.987742	si:ch73-109d9.3
ENSDARG00000059348	0.020484	0.964195	0.99503	rxfp3.3b
ENSDARG00000004695	0.0205089	0.908472	0.9849	six4a
ENSDARG00000012019	0.0205331	0.920793	0.987075	GLRA1
ENSDARG00000075201	0.0205727	0.895805	0.983207	INPP4B
ENSDARG00000021483	0.0205974	0.879609	0.981588	CDC14B
ENSDARG00000037484	0.0206197	0.923286	0.987075	TMEM192
ENSDARG00000056797	0.0207377	0.932579	0.988783	PPP2R2C
ENSDARG00000033175	0.0207701	0.923582	0.987075	SNRPE
ENSDARG00000100206	0.0208852	0.914543	0.986016	KLHDC4
ENSDARG00000103919	0.0209056	0.898183	0.983207	hmgn1b
ENSDARG00000060796	0.0209442	0.838573	0.977662	SLC20A2
ENSDARG00000099555	0.0209644	0.919651	0.986919	FOXO1
ENSDARG00000101655	0.0210338	0.928696	0.988301	sstr5
ENSDARG00000103259	0.0210351	0.95705	0.993703	opn4xb
ENSDARG00000004280	0.021049	0.875024	0.980277	SEH1L
ENSDARG00000087473	0.021054	0.902762	0.984516	DNAJB12
ENSDARG00000061473	0.0210604	0.897471	0.983207	TBKBP1
ENSDARG00000045846	0.0211287	0.927577	0.988002	OSGEP
ENSDARG00000074968	0.0211289	0.930141	0.988354	polr2m
ENSDARG00000003486	0.02115	0.843903	0.9782	ppp1caa
ENSDARG00000009823	0.0211561	0.860782	0.979427	pou3f1
ENSDARG00000030064	0.0211972	0.89465	0.983207	plekha1a
ENSDARG00000034168	0.0211999	0.848405	0.978731	SERPINI1
ENSDARG00000101318	0.0212106	0.911518	0.98558	pcdh2ab9
ENSDARG00000044625	0.0212114	0.887812	0.983207	PCF11
ENSDARG00000102896	0.0212482	0.919943	0.986919	JMJD6
ENSDARG00000035808	0.0212496	0.864635	0.979487	CLCN4
ENSDARG00000009953	0.0212581	0.928109	0.988301	MED14
ENSDARG00000100256	0.0213083	0.932734	0.988783	si:dkey-88e18.8
ENSDARG00000059636	0.0213198	0.958251	0.993703	C5H2orf42
ENSDARG00000035907	0.0213215	0.851309	0.979427	fam49al
ENSDARG00000093318	0.0213379	0.903764	0.984516	si:dkey-57a22.15
ENSDARG00000001829	0.0213428	0.872129	0.979661	zgc:112982
ENSDARG00000070447	0.0213802	0.902491	0.984422	SLC39A9
ENSDARG00000042982	0.0214028	0.915856	0.986107	cyp2p8
ENSDARG00000100400	0.021447	0.907943	0.984832	si:ch1073-435i13.1
ENSDARG00000089646	0.0214606	0.89745	0.983207	ctdspl3
ENSDARG00000045842	0.0214779	0.893308	0.983207	zgc:113263
ENSDARG00000104687	0.0214985	0.898582	0.983207	SLC16A9
ENSDARG00000043932	0.0215125	0.904991	0.984634	STMN4
ENSDARG00000046098	0.0215207	0.935456	0.989772	EBP
ENSDARG00000045071	0.0215548	0.883473	0.982285	chad
ENSDARG00000040465	0.0215836	0.903668	0.984516	irf2b
ENSDARG00000098081	0.02159	0.943316	0.991949	GABRR1
ENSDARG00000071562	0.0216011	0.906602	0.984832	mtus1a
ENSDARG00000070914	0.0216258	0.856038	0.979427	DUSP6
ENSDARG00000025094	0.0216278	0.869526	0.979593	EDEM1
ENSDARG00000068436	0.0216405	0.831019	0.976551	si:ch1073-429i10.3
ENSDARG00000055591	0.0216922	0.888486	0.983207	PIPOX
ENSDARG00000094534	0.0217145	0.986836	0.999081	si:dkey-234l24.2p
ENSDARG00000104186	0.0217282	0.980198	0.997601	fbxo43
ENSDARG00000014161	0.0217455	0.917487	0.986479	ERCC4
ENSDARG00000005916	0.0217937	0.904878	0.984634	SRPK3
ENSDARG00000039302	0.0217942	0.874887	0.980277	terfa
ENSDARG00000040455	0.0217969	0.916533	0.986295	UNC50
ENSDARG00000058267	0.0218841	0.920031	0.986919	glmna
ENSDARG00000086070	0.021936	0.956099	0.993666	FGF20
ENSDARG00000061173	0.021947	0.866877	0.979529	st14a
ENSDARG00000101222	0.0219598	0.958648	0.993703	LSM10
ENSDARG00000016460	0.0219614	0.897274	0.983207	FUT9
ENSDARG00000009745	0.0219841	0.862809	0.979427	FBXW2
ENSDARG00000077850	0.0220354	0.83769	0.977451	lgals3a
ENSDARG00000037746	0.0220469	0.847405	0.978731	actb1
ENSDARG00000002663	0.0220773	0.879968	0.981619	OPTN
ENSDARG00000019556	0.0220908	0.874846	0.980277	CLCN7
ENSDARG00000099241	0.0221227	0.836381	0.977424	ppp2cb
ENSDARG00000039411	0.022138	0.935644	0.989856	cep68
ENSDARG00000029406	0.0221575	0.918025	0.986549	h2ax
ENSDARG00000090685	0.0222039	0.96783	0.995716	TMEM241
ENSDARG00000100371	0.0222107	0.799289	0.971363	eef2b
ENSDARG00000040727	0.0222578	0.938271	0.990531	TFB1M
ENSDARG00000056950	0.0222624	0.856719	0.979427	epyc
ENSDARG00000060394	0.0223008	0.927161	0.987891	mtfr2
ENSDARG00000087206	0.0223401	0.913494	0.986016	cct2
ENSDARG00000014083	0.022365	0.895262	0.983207	WDR82
ENSDARG00000099088	0.0223772	0.969182	0.995716	EDAR
ENSDARG00000069282	0.0223806	0.909826	0.985206	bbc3
ENSDARG00000016855	0.0224117	0.896945	0.983207	SF3B5
ENSDARG00000010317	0.0224159	0.958156	0.993703	GPR183
ENSDARG00000004046	0.0224923	0.900388	0.983597	PHF6
ENSDARG00000076425	0.0225409	0.928288	0.988301	fbxl9
ENSDARG00000053708	0.0225446	0.957959	0.993703	ghrhrb
ENSDARG00000005368	0.0225452	0.891962	0.983207	MCAM
ENSDARG00000061948	0.022572	0.884209	0.982517	amotl2b
ENSDARG00000057879	0.0225869	0.932769	0.988783	P3H3
ENSDARG00000105527	0.0225942	0.934474	0.989366	SMIM36
ENSDARG00000016739	0.0225951	0.923576	0.987075	LRRC4C
ENSDARG00000018426	0.0225978	0.869528	0.979593	ALDH7A1
ENSDARG00000054906	0.0226378	0.847894	0.978731	IER5L
ENSDARG00000000631	0.0226967	0.927787	0.988102	PTPN4
ENSDARG00000076650	0.0227014	0.978981	0.997431	pde9ac
ENSDARG00000006566	0.0227204	0.853438	0.979427	nlk1
ENSDARG00000061918	0.0227208	0.864836	0.979487	CPLX2
ENSDARG00000078187	0.0227213	0.946378	0.992415	slc12a5b
ENSDARG00000074554	0.0227835	0.870151	0.979593	TSPAN31
ENSDARG00000030591	0.0227933	0.934148	0.989212	LRRC42
ENSDARG00000026531	0.0228128	0.828426	0.975909	ALCAM
ENSDARG00000045804	0.0228169	0.923549	0.987075	ABHD2
ENSDARG00000027589	0.0228395	0.873687	0.980203	FZD7
ENSDARG00000075831	0.0228585	0.868723	0.979578	SLC7A8
ENSDARG00000034982	0.0228669	0.893665	0.983207	ZCCHC8
ENSDARG00000100876	0.0229169	0.921192	0.987075	SEZ6
ENSDARG00000070475	0.0229223	0.827091	0.975749	KHDRBS1
ENSDARG00000031387	0.022938	0.907685	0.984832	cers4a
ENSDARG00000045399	0.0229399	0.856722	0.979427	CCT5
ENSDARG00000090638	0.0229708	0.968948	0.995716	gp9
ENSDARG00000061889	0.0229794	0.912009	0.985911	PPCS
ENSDARG00000103457	0.022996	0.889274	0.983207	SPART
ENSDARG00000103991	0.0230979	0.888714	0.983207	sec14l1
ENSDARG00000042522	0.0231599	0.89499	0.983207	KATNBL1
ENSDARG00000032565	0.0231641	0.879814	0.981619	CACNG2
ENSDARG00000100582	0.0231745	0.874051	0.980277	si:ch211-195b11.3
ENSDARG00000013855	0.0232555	0.910563	0.985349	SLC12A3
ENSDARG00000068951	0.0232569	0.980477	0.997674	si:ch211-219a15.4
ENSDARG00000042091	0.0233314	0.878699	0.981139	BTBD2
ENSDARG00000093406	0.0233557	0.812494	0.973075	C19H6orf62
ENSDARG00000101707	0.0233732	0.907469	0.984832	si:ch211-156b7.4
ENSDARG00000059280	0.023376	0.877163	0.980671	HOXD3
ENSDARG00000075327	0.0233934	0.857578	0.979427	DOCK10
ENSDARG00000088357	0.0233955	0.846542	0.978415	ACADL
ENSDARG00000088615	0.0234123	0.933488	0.989077	ltb4r2a
ENSDARG00000061301	0.0234425	0.864769	0.979487	GMPR2
ENSDARG00000075314	0.0234685	0.904841	0.984634	zgc:174906
ENSDARG00000098360	0.0234847	0.970397	0.995716	cyp19a1b
ENSDARG00000079847	0.0235738	0.893016	0.983207	epn1b
ENSDARG00000029692	0.0235977	0.871647	0.979661	RUFY3
ENSDARG00000074815	0.023643	0.902002	0.984222	MXRA5
ENSDARG00000035577	0.0236526	0.855444	0.979427	CDS2
ENSDARG00000100968	0.0237064	0.929269	0.988301	si:ch211-1a19.3
ENSDARG00000015292	0.0237111	0.879662	0.981588	UBE2G1
ENSDARG00000058522	0.0238193	0.915748	0.986107	SHQ1
ENSDARG00000086645	0.0238656	0.856654	0.979427	hs3st3b1b
ENSDARG00000015835	0.0238766	0.897508	0.983207	eif4e2rs1
ENSDARG00000013351	0.0238891	0.820909	0.974306	cirbpb
ENSDARG00000052411	0.0239019	0.945736	0.992281	si:dkey-71l1.1
ENSDARG00000031985	0.0239057	0.859196	0.979427	PTPA
ENSDARG00000003326	0.0240376	0.928672	0.988301	CACNG5
ENSDARG00000101423	0.0240442	0.844971	0.9782	cyp2y3
ENSDARG00000102455	0.0240666	0.975492	0.996713	znf1133
ENSDARG00000069989	0.0241299	0.897927	0.983207	BNC2
ENSDARG00000019834	0.0242448	0.891005	0.983207	EDRF1
ENSDARG00000068760	0.0242967	0.951343	0.99312	tnks1bp1
ENSDARG00000023176	0.0243151	0.922617	0.987075	tdo2b
ENSDARG00000109240	0.024327	0.983646	0.998346
ENSDARG00000088366	0.0243537	0.889049	0.983207	zgc:77938
ENSDARG00000101959	0.0243743	0.917482	0.986479	ETV1
ENSDARG00000098230	0.0244077	0.942511	0.991917	si:dkey-1b17.4
ENSDARG00000040838	0.0244713	0.854032	0.979427	DCUN1D2
ENSDARG00000019530	0.0244969	0.850799	0.979427	hdgfl2
ENSDARG00000016454	0.0245011	0.966603	0.995505	ESR2
ENSDARG00000035697	0.0245237	0.938119	0.990518	spinb
ENSDARG00000005057	0.0246133	0.905175	0.984634	DIMT1
ENSDARG00000117578	0.0246167	0.98028	0.997626
ENSDARG00000010977	0.024624	0.948304	0.992651	rab34b
ENSDARG00000076066	0.0246369	0.848182	0.978731	MARCHF6
ENSDARG00000036036	0.0247295	0.889067	0.983207	MDK
ENSDARG00000014463	0.0247564	0.868483	0.979542	usf1l
ENSDARG00000033443	0.0247965	0.860302	0.979427	mdm2
ENSDARG00000026787	0.0247978	0.947456	0.992484	aqp7
ENSDARG00000079839	0.0248235	0.957995	0.993703	ARRDC1
ENSDARG00000070844	0.0248553	0.849499	0.979059	GAMT
ENSDARG00000054543	0.0248573	0.873874	0.980277	samsn1a
ENSDARG00000060978	0.0248775	0.814573	0.973198	ATP2A3
ENSDARG00000100954	0.0248894	0.937973	0.990505	WARS1
ENSDARG00000113899	0.0249217	0.858966	0.979427	ARF5
ENSDARG00000041878	0.0249368	0.836717	0.977424	RAB11B
ENSDARG00000011370	0.0249814	0.846267	0.978243	FYN
ENSDARG00000018553	0.0250433	0.959573	0.994056	IFIH1
ENSDARG00000028731	0.0250504	0.89495	0.983207	STAT4
ENSDARG00000070266	0.0251091	0.842446	0.9782	SPOCK3
ENSDARG00000063167	0.0251115	0.872384	0.979717	CHKB
ENSDARG00000095007	0.0251966	0.87761	0.980858
ENSDARG00000013221	0.0252152	0.885551	0.982986	pde4ca
ENSDARG00000073731	0.0252333	0.865029	0.979487	DOK4
ENSDARG00000011932	0.0252533	0.86271	0.979427	ZMYND8
ENSDARG00000008936	0.0253092	0.869684	0.979593	SEC11A
ENSDARG00000033444	0.0253093	0.900734	0.983597	map4k6
ENSDARG00000057577	0.0253528	0.875058	0.980277	MBTPS2
ENSDARG00000077169	0.0253577	0.907487	0.984832	si:ch211-153b23.4
ENSDARG00000060018	0.0253672	0.86619	0.979529	si:ch1073-44g3.1
ENSDARG00000012504	0.0253893	0.861237	0.979427	rlbp1a
ENSDARG00000092470	0.0254148	0.96112	0.994199	thbd
ENSDARG00000025106	0.0254369	0.817528	0.973565	ppp3cb
ENSDARG00000002613	0.0254506	0.926346	0.987742	RPA3
ENSDARG00000076389	0.0254694	0.973905	0.99638	tnrc6bb.2
ENSDARG00000077116	0.0254839	0.889543	0.983207	CCNJL
ENSDARG00000010246	0.0255533	0.822945	0.974822	PRMT1
ENSDARG00000018956	0.0255844	0.874125	0.980277	TMEM39B
ENSDARG00000104251	0.0255921	0.890391	0.983207	PRDM10
ENSDARG00000060368	0.0256055	0.845172	0.9782	syn1
ENSDARG00000102414	0.0256426	0.878922	0.98124	myhz1.1l
ENSDARG00000055445	0.0257264	0.908118	0.984865	slc22a15
ENSDARG00000027112	0.0257322	0.84922	0.979019	ephb4b
ENSDARG00000051899	0.0257569	0.917419	0.986479	exoc3l1
ENSDARG00000055400	0.0258125	0.844407	0.9782	si:dkey-56f14.7
ENSDARG00000078523	0.0258161	0.861822	0.979427	DDR1
ENSDARG00000028748	0.025857	0.84773	0.978731	TM9SF3
ENSDARG00000012927	0.0259052	0.898087	0.983207	TCEA2
ENSDARG00000105924	0.0259444	0.96643	0.995505
ENSDARG00000016483	0.0259504	0.90478	0.984634	baiap2l2a
ENSDARG00000079631	0.0259785	0.877816	0.98094	zfp91
ENSDARG00000019205	0.0259909	0.886806	0.983207	FAM120C
ENSDARG00000059815	0.0260304	0.932171	0.988783	oaz2b
ENSDARG00000078149	0.0260547	0.925063	0.987274	GRIN2C
ENSDARG00000061993	0.0261292	0.90379	0.984516	wdr74
ENSDARG00000079549	0.026132	0.937831	0.99043	cdc42ep1a
ENSDARG00000100813	0.0261745	0.902061	0.984222	NUDT12
ENSDARG00000017590	0.0261858	0.875408	0.980363	NIT2
ENSDARG00000074914	0.0261964	0.976942	0.996998
ENSDARG00000078654	0.0261988	0.877062	0.980671	TPX2
ENSDARG00000091402	0.0262148	0.869771	0.979593	EIF2B1
ENSDARG00000100559	0.0262162	0.905657	0.984746	tor2a
ENSDARG00000079985	0.0262184	0.859648	0.979427	nrip2
ENSDARG00000100270	0.0262433	0.844692	0.9782	si:ch211-235e15.1
ENSDARG00000077060	0.026314	0.840364	0.977897	rbm6
ENSDARG00000103727	0.0263161	0.950759	0.9931	TFR2
ENSDARG00000078814	0.0263202	0.917793	0.986479	si:dkey-34m19.3
ENSDARG00000040033	0.0263307	0.905222	0.984639	TRMT11
ENSDARG00000031664	0.0263356	0.94187	0.991602	sox21a
ENSDARG00000004712	0.0263392	0.865838	0.979529	TBR1
ENSDARG00000018285	0.0263506	0.831275	0.976551	PDPK1
ENSDARG00000034368	0.0263562	0.845899	0.9782	HEXB
ENSDARG00000042894	0.0263635	0.877344	0.980671	TYMS
ENSDARG00000101293	0.0263765	0.856044	0.979427	PKN2
ENSDARG00000006257	0.0264005	0.80452	0.971567	VLDLR
ENSDARG00000108136	0.0264273	0.891352	0.983207
ENSDARG00000074843	0.0264361	0.874528	0.980277	PHLDB2
ENSDARG00000101234	0.0264384	0.896918	0.983207	NSMF
ENSDARG00000115610	0.0264421	0.863234	0.979427	ccl25a
ENSDARG00000037895	0.0264667	0.862161	0.979427	ramp2
ENSDARG00000045351	0.0265494	0.910338	0.985349	MIX23
ENSDARG00000071465	0.0265668	0.879213	0.981337	LRRC39
ENSDARG00000074611	0.026635	0.849738	0.979208	WDR37
ENSDARG00000051875	0.0266439	0.778897	0.968741	ISLR
ENSDARG00000079555	0.0266652	0.916698	0.986317	CCDC85C
ENSDARG00000100946	0.0266662	0.913698	0.986016	si:ch211-212k18.9
ENSDARG00000044807	0.0266692	0.936715	0.990078	DCK
ENSDARG00000056186	0.0267311	0.811473	0.973022	EIF5A2
ENSDARG00000097692	0.0267635	0.865662	0.979487	si:ch211-116o3.5
ENSDARG00000095783	0.0267693	0.921086	0.987075	si:dkey-249d8.1
ENSDARG00000017466	0.0267762	0.864983	0.979487	NCAM2
ENSDARG00000063895	0.0267818	0.825811	0.975645	MT-ND1
ENSDARG00000094992	0.026789	0.850385	0.979427	OTX1
ENSDARG00000104760	0.0268364	0.903073	0.984516	si:ch211-1i11.3
ENSDARG00000117594	0.0268457	0.977918	0.99734
ENSDARG00000011797	0.0268507	0.877886	0.98094	tent5bb
ENSDARG00000032264	0.0268857	0.889436	0.983207	MYBL2
ENSDARG00000058045	0.0269005	0.966694	0.995505	tlr21
ENSDARG00000033466	0.0269573	0.881483	0.981848	TAGLN
ENSDARG00000060500	0.0269713	0.888289	0.983207	L2HGDH
ENSDARG00000075225	0.0271228	0.938475	0.990671	si:ch211-223a10.1
ENSDARG00000031202	0.0271435	0.895735	0.983207	ALG11
ENSDARG00000057882	0.0272579	0.864607	0.979487	ARPC3
ENSDARG00000092394	0.0272889	0.849524	0.979059	DCUN1D4
ENSDARG00000059323	0.0273399	0.836568	0.977424	RPN1
ENSDARG00000043250	0.0273648	0.838533	0.977662	PPM1A
ENSDARG00000042535	0.0273991	0.842535	0.9782	actc1a
ENSDARG00000044619	0.0274478	0.82904	0.976057	BIRC2
ENSDARG00000099198	0.0274585	0.977258	0.996998
ENSDARG00000021163	0.0274711	0.87728	0.980671	THRB
ENSDARG00000055638	0.0274913	0.903889	0.984516	ANKRD33
ENSDARG00000012341	0.0275505	0.870245	0.979593	CAPN9
ENSDARG00000105142	0.0275626	0.872144	0.979661	TCIRG1
ENSDARG00000092035	0.0275716	0.836398	0.977424	si:ch211-156j16.1
ENSDARG00000059760	0.0276771	0.853847	0.979427	WDTC1
ENSDARG00000057679	0.0276959	0.895951	0.983207	sh2b1
ENSDARG00000041239	0.0277828	0.928199	0.988301	WDR20
ENSDARG00000039310	0.027795	0.907377	0.984832	parla
ENSDARG00000007385	0.0278434	0.824596	0.975318	CCT7
ENSDARG00000060705	0.0278819	0.921936	0.987075	NSD1
ENSDARG00000077138	0.0278975	0.901236	0.983868	zgc:195173
ENSDARG00000091683	0.0279107	0.867422	0.979529	CNRIP1
ENSDARG00000011434	0.0279949	0.942281	0.991787	PTGER2
ENSDARG00000086618	0.0280817	0.881479	0.981848	PSMA3
ENSDARG00000058145	0.02812	0.951484	0.99312	ATP7B
ENSDARG00000078417	0.0281621	0.937265	0.990245	plxdc1
ENSDARG00000093677	0.0281663	0.948336	0.992651	ppp1r17
ENSDARG00000091656	0.0281772	0.915767	0.986107	LSM8
ENSDARG00000020679	0.0281898	0.848314	0.978731	CLPP
ENSDARG00000092170	0.0282488	0.903788	0.984516	apoc1
ENSDARG00000037057	0.0282604	0.824672	0.975318	GCDH
ENSDARG00000098256	0.0282924	0.892363	0.983207	loc101882496
ENSDARG00000008660	0.0283008	0.818694	0.973871	coro1b
ENSDARG00000105045	0.0283103	0.887434	0.983207	BMPR1A
ENSDARG00000003635	0.0283142	0.885034	0.982881	mogat3b
ENSDARG00000031463	0.0283405	0.901036	0.983743	SYT6
ENSDARG00000089162	0.0283446	0.860669	0.979427	afap1l1a
ENSDARG00000008920	0.028378	0.909875	0.985213	mrpl53
ENSDARG00000010381	0.0284075	0.810611	0.972786	RNF2
ENSDARG00000017107	0.0284132	0.900304	0.983597	NR2E1
ENSDARG00000053380	0.0284186	0.883551	0.982285	ENTREP2
ENSDARG00000038728	0.0284678	0.955642	0.993666	ch25hl2
ENSDARG00000097871	0.0285396	0.945478	0.992183	si:ch1073-145m9.1
ENSDARG00000089838	0.0285439	0.921231	0.987075	fxyd5
ENSDARG00000099840	0.0285507	0.919038	0.986919	LPAR1
ENSDARG00000019581	0.0285557	0.876898	0.980624	USO1
ENSDARG00000093569	0.0285671	0.847645	0.978731	bckdhbl
ENSDARG00000038176	0.0285863	0.937393	0.990289	CYB561
ENSDARG00000031307	0.0285934	0.858535	0.979427	ZIC4
ENSDARG00000104875	0.0285944	0.947653	0.992523	bspry
ENSDARG00000068833	0.0286206	0.830136	0.976268	DCLRE1B
ENSDARG00000077515	0.0286214	0.78605	0.969133	LETM2
ENSDARG00000100677	0.0286503	0.878968	0.98124	TMEM205
ENSDARG00000059173	0.0286528	0.959725	0.994056	GDF2
ENSDARG00000057805	0.0286593	0.851295	0.979427	MRPL28
ENSDARG00000017905	0.0286625	0.792449	0.970153	CASP3
ENSDARG00000101660	0.028722	0.915957	0.986107	SNTG2
ENSDARG00000068782	0.0287722	0.923492	0.987075	SPART
ENSDARG00000086746	0.0288111	0.92214	0.987075	prodha
ENSDARG00000058486	0.0288189	0.968415	0.995716	caps2
ENSDARG00000003934	0.0288835	0.925509	0.987524	NXNL2
ENSDARG00000004297	0.0288916	0.797207	0.970665	IRF2BPL
ENSDARG00000026766	0.0289652	0.829083	0.976057	bcl2l10
ENSDARG00000103101	0.0289808	0.912103	0.985911	ndufc1
ENSDARG00000041660	0.0289827	0.957337	0.993703	OPRD1
ENSDARG00000101900	0.0290774	0.867952	0.979529	XRN2
ENSDARG00000068208	0.0290875	0.890031	0.983207	DEF8
ENSDARG00000042308	0.0290988	0.928944	0.988301	ARHGEF18
ENSDARG00000055159	0.0291721	0.905158	0.984634	CYP27A1
ENSDARG00000012222	0.0291859	0.865777	0.979529	NUP35
ENSDARG00000013961	0.0292118	0.826277	0.97571	SLC31A1
ENSDARG00000027088	0.0292308	0.864159	0.979487	ptgdsb.1
ENSDARG00000036140	0.0292767	0.84373	0.9782	crybgx
ENSDARG00000019398	0.0293604	0.865269	0.979487	PSMA6
ENSDARG00000027658	0.0293782	0.964304	0.99503	irf10
ENSDARG00000079784	0.0293782	0.889434	0.983207	tmem71
ENSDARG00000096797	0.0294174	0.883368	0.982285	si:ch73-127m5.2
ENSDARG00000007421	0.029462	0.868132	0.979529	FTCD
ENSDARG00000038865	0.0294649	0.877728	0.98094	ACOX3
ENSDARG00000016871	0.0295131	0.779233	0.968741	SMARCE1
ENSDARG00000045628	0.0295564	0.910073	0.985292	RAB34
ENSDARG00000045565	0.0296201	0.856829	0.979427	noc4l
ENSDARG00000074329	0.0296639	0.871821	0.979661	ARVCF
ENSDARG00000099945	0.0296763	0.929037	0.988301
ENSDARG00000078685	0.029723	0.931334	0.988681	RUFY1
ENSDARG00000060937	0.029746	0.852782	0.979427	ADNP2
ENSDARG00000101043	0.0297588	0.788978	0.970153	PPL
ENSDARG00000052423	0.0297793	0.845847	0.9782	ppp1r12c
ENSDARG00000008678	0.0297906	0.84532	0.9782	SNX3
ENSDARG00000042707	0.0298236	0.854675	0.979427	GJB6
ENSDARG00000020122	0.0298324	0.897161	0.983207	endou2
ENSDARG00000078389	0.0298333	0.912189	0.985911	ifi27.4
ENSDARG00000002894	0.0298607	0.892498	0.983207	AVEN
ENSDARG00000070431	0.02988	0.832503	0.976848	fip1l1b
ENSDARG00000045268	0.0299917	0.94029	0.991411	TECTB
ENSDARG00000079145	0.0300673	0.88877	0.983207
ENSDARG00000069920	0.0301231	0.89169	0.983207	cox17
ENSDARG00000011613	0.030158	0.805917	0.971666	RBM39
ENSDARG00000054606	0.0301673	0.911505	0.98558	MRPL1
ENSDARG00000105641	0.030171	0.868145	0.979529	si:ch211-98n17.5
ENSDARG00000015111	0.0302932	0.823093	0.974822	DDX39A
ENSDARG00000071699	0.0302942	0.898032	0.983207	IDS
ENSDARG00000040614	0.0303051	0.789019	0.970153	SESTD1
ENSDARG00000117326	0.0303418	0.958497	0.993703
ENSDARG00000037675	0.0303471	0.890876	0.983207	npm1b
ENSDARG00000089138	0.0303638	0.852652	0.979427	si:ch1073-440b2.1
ENSDARG00000031562	0.0303671	0.844474	0.9782	TADA2A
ENSDARG00000103959	0.0304109	0.872134	0.979661	PAK1
ENSDARG00000021346	0.030412	0.795534	0.970444	PDHB
ENSDARG00000001910	0.0304831	0.786152	0.969133	rorab
ENSDARG00000069954	0.0305414	0.933268	0.98903	kcnq5a
ENSDARG00000021225	0.0305529	0.771486	0.966398	PRKCI
ENSDARG00000045155	0.0305614	0.898769	0.983207	PHF5A
ENSDARG00000004131	0.0306128	0.930509	0.988354	RTTN
ENSDARG00000015890	0.0306266	0.885082	0.982881	MAF
ENSDARG00000100739	0.0306369	0.877981	0.98094
ENSDARG00000023600	0.0306616	0.791509	0.970153	SH3GL2
ENSDARG00000021380	0.0306758	0.856991	0.979427	PPM1D
ENSDARG00000015184	0.0307134	0.870757	0.979593	MPP3
ENSDARG00000045036	0.030742	0.778347	0.968507	CDC42EP4
ENSDARG00000099695	0.030764	0.857846	0.979427	si:dkey-61n16.5
ENSDARG00000030176	0.0307788	0.866031	0.979529	zgc:92429
ENSDARG00000005448	0.0308117	0.886017	0.983055	mtfmt
ENSDARG00000091718	0.0308217	0.984832	0.998489
ENSDARG00000045422	0.0308673	0.879968	0.981619	YAE1
ENSDARG00000007989	0.0308776	0.870549	0.979593	nedd8
ENSDARG00000009949	0.030896	0.890512	0.983207	FNDC4
ENSDARG00000061444	0.0309049	0.969327	0.995716	ugt5c1
ENSDARG00000060645	0.0309391	0.904945	0.984634	SIRT7
ENSDARG00000099048	0.0309474	0.94895	0.992852	znf1070
ENSDARG00000008706	0.0309475	0.85907	0.979427	PAIP2B
ENSDARG00000057484	0.0309616	0.779795	0.968741	srsf2a
ENSDARG00000117635	0.0309862	0.916259	0.986192
ENSDARG00000076155	0.0310901	0.893368	0.983207	MTPAP
ENSDARG00000063419	0.0310938	0.857519	0.979427	DHX35
ENSDARG00000039279	0.031104	0.837408	0.977424	GOLGA5
ENSDARG00000040380	0.0311508	0.859207	0.979427	ARHGEF2
ENSDARG00000095890	0.0311646	0.896477	0.983207	ZNF236
ENSDARG00000100844	0.0311875	0.894888	0.983207	cldn15lb
ENSDARG00000059751	0.0312129	0.910293	0.985349	ABTB2
ENSDARG00000008263	0.0312655	0.886043	0.983055	MFSD4A
ENSDARG00000074270	0.0312781	0.83785	0.977491	si:ch211-214e3.5
ENSDARG00000101577	0.0312802	0.909613	0.985158	si:ch211-172l8.4
ENSDARG00000101134	0.0313185	0.932605	0.988783
ENSDARG00000076174	0.0313219	0.902947	0.984516	trim2b
ENSDARG00000035338	0.0313222	0.826387	0.975719	tppp2
ENSDARG00000075487	0.0313322	0.918495	0.986671	si:ch211-267e7.3
ENSDARG00000041359	0.0313915	0.805164	0.971567	zbedx
ENSDARG00000086523	0.0314081	0.813051	0.973075	ERLIN2
ENSDARG00000012002	0.0314178	0.842079	0.9782	SLC38A7
ENSDARG00000032653	0.031418	0.870884	0.979608	SINHCAF
ENSDARG00000117484	0.0314405	0.990339	0.999228
ENSDARG00000061187	0.0315541	0.723618	0.955586	CBX5
ENSDARG00000102914	0.0315648	0.88029	0.981651	DENND4B
ENSDARG00000099814	0.0316079	0.799921	0.971435	FBXO46
ENSDARG00000093005	0.0316331	0.972096	0.996053	htra2-8
ENSDARG00000093957	0.0316587	0.878815	0.981221	si:dkey-251i10.2
ENSDARG00000042892	0.0316621	0.855659	0.979427	PAIP1
ENSDARG00000036840	0.0316695	0.865671	0.979487	krt15
ENSDARG00000091304	0.0316714	0.914145	0.986016	card19
ENSDARG00000099510	0.0317802	0.800742	0.971435	CNN3
ENSDARG00000074468	0.0317888	0.88076	0.981778	PRDM11
ENSDARG00000020504	0.0318104	0.815232	0.973299	h3f3a
ENSDARG00000043177	0.0318477	0.92661	0.987803	LSM1
ENSDARG00000045513	0.0319295	0.804865	0.971567	TAF3
ENSDARG00000038768	0.0319684	0.852694	0.979427	MRPL12
ENSDARG00000017781	0.0320027	0.848568	0.978731	HSD17B10
ENSDARG00000099617	0.0320033	0.909386	0.985157	SDR39U1
ENSDARG00000054076	0.0320241	0.941446	0.991602	tatdn3
ENSDARG00000068883	0.0320516	0.847775	0.978731	TSPAN13
ENSDARG00000104581	0.0321091	0.806981	0.971773	tom1
ENSDARG00000100612	0.0321351	0.969106	0.995716	parp14rs2.1
ENSDARG00000102075	0.0321827	0.915378	0.986107	RNF122
ENSDARG00000044540	0.032222	0.857528	0.979427	FKBP2
ENSDARG00000015254	0.0322264	0.794105	0.97024	FZR1
ENSDARG00000078835	0.0323144	0.91462	0.986016	mrpl58
ENSDARG00000054931	0.0323235	0.868048	0.979529	PPP2R5B
ENSDARG00000044433	0.0323794	0.910417	0.985349	sned1
ENSDARG00000011510	0.032402	0.779917	0.968741	RCC2
ENSDARG00000060609	0.0324099	0.890124	0.983207	CD109
ENSDARG00000029036	0.0324172	0.89691	0.983207	RAB32
ENSDARG00000054454	0.0324571	0.836251	0.977424	EPHA4
ENSDARG00000058463	0.0324737	0.82949	0.976057	NDUFAB1
ENSDARG00000025554	0.0324939	0.852989	0.979427	WDR83OS
ENSDARG00000101324	0.0325154	0.860818	0.979427	apoa1b
ENSDARG00000076420	0.0325256	0.934041	0.989212	dkk2
ENSDARG00000101055	0.0325783	0.967794	0.995716	trim35-25
ENSDARG00000099722	0.0325795	0.867085	0.979529	zgc:153993
ENSDARG00000056842	0.0325907	0.938962	0.990837	USP30
ENSDARG00000079795	0.0325994	0.92454	0.987075
ENSDARG00000042233	0.0326331	0.941745	0.991602	FGF16
ENSDARG00000068438	0.0326382	0.836091	0.977424	GUCD1
ENSDARG00000007181	0.0326432	0.851749	0.979427	NADK2
ENSDARG00000097013	0.0326841	0.94959	0.992945
ENSDARG00000045140	0.0326966	0.863278	0.979427	LCMT1
ENSDARG00000097058	0.0327299	0.973513	0.99638	si:ch211-60j9.3
ENSDARG00000060029	0.0327403	0.853571	0.979427	fhip2b
ENSDARG00000025032	0.0327536	0.783397	0.968924	NR3C1
ENSDARG00000103744	0.03284	0.825376	0.975645	HACD1
ENSDARG00000057437	0.0328489	0.875738	0.980464	APOD
ENSDARG00000036094	0.0328828	0.848266	0.978731	PIAS1
ENSDARG00000051836	0.0329193	0.889121	0.983207	si:dkeyp-19e1.3
ENSDARG00000055917	0.0330003	0.910022	0.985284	NIPA1
ENSDARG00000016255	0.0330043	0.762871	0.963187	chmp4ba
ENSDARG00000043011	0.0330099	0.925393	0.987484	CHST14
ENSDARG00000086647	0.0330751	0.892368	0.983207	CHRNG
ENSDARG00000017821	0.0330867	0.874728	0.980277	GATA5
ENSDARG00000077007	0.0331361	0.858149	0.979427	ABCC8
ENSDARG00000025754	0.03318	0.816944	0.973494	UBE2F
ENSDARG00000016584	0.0332689	0.815952	0.973494	RGS7
ENSDARG00000042840	0.0333353	0.807988	0.972011	EML1
ENSDARG00000102769	0.0333572	0.838399	0.977662	CDH18
ENSDARG00000010873	0.0333642	0.819061	0.97392	DDX17
ENSDARG00000056338	0.0333762	0.834102	0.977376	SZRD1
ENSDARG00000038018	0.0333886	0.751807	0.961131	PRPH2
ENSDARG00000028257	0.0334062	0.955984	0.993666	CYB561A3
ENSDARG00000014053	0.0334259	0.755331	0.961359	OLFM1
ENSDARG00000036063	0.0334328	0.832667	0.976848	PPP1R11
ENSDARG00000101037	0.0334394	0.864922	0.979487	ASF1B
ENSDARG00000061208	0.0334607	0.784124	0.968924	RAB40C
ENSDARG00000097772	0.0335296	0.900616	0.983597	si:ch211-185a18.2
ENSDARG00000058158	0.0335439	0.855186	0.979427	TRIM55
ENSDARG00000075565	0.0335608	0.893112	0.983207	LZTS1
ENSDARG00000098635	0.0336229	0.75507	0.961359	IRF2BP2
ENSDARG00000045515	0.03364	0.888051	0.983207	KIN
ENSDARG00000054438	0.033675	0.78622	0.969133	FZD2
ENSDARG00000109717	0.0337234	0.887863	0.983207	SLC35E2B
ENSDARG00000063249	0.0337716	0.852906	0.979427	mrpl9
ENSDARG00000103296	0.0337729	0.875255	0.980277	nup54
ENSDARG00000100401	0.0338452	0.954547	0.993315	TLX3
ENSDARG00000043665	0.0338744	0.854166	0.979427	GLRX5
ENSDARG00000094328	0.0339107	0.944011	0.992027	si:dkey-93n13.1
ENSDARG00000099464	0.0339224	0.944179	0.99207	tafa2
ENSDARG00000015686	0.0339681	0.905091	0.984634	BMP6
ENSDARG00000041397	0.03399	0.838134	0.977628	EIF2B2
ENSDARG00000011583	0.0340984	0.84826	0.978731	CRY1
ENSDARG00000098357	0.0341153	0.958982	0.993795	si:ch211-229l10.4
ENSDARG00000089749	0.0341259	0.897241	0.983207	aqp8b
ENSDARG00000045428	0.0341657	0.86516	0.979487	MCEE
ENSDARG00000005458	0.0341749	0.811398	0.973022	CSNK1G2
ENSDARG00000059931	0.0341909	0.964467	0.99503	HYAL2
ENSDARG00000052129	0.0342097	0.861015	0.979427	BOK
ENSDARG00000042732	0.0342234	0.782132	0.968924	peds1
ENSDARG00000091481	0.0342298	0.795875	0.970557	FOXC1
ENSDARG00000075395	0.0342559	0.906656	0.984832	DGUOK
ENSDARG00000045704	0.0342657	0.838727	0.977735	DCLRE1C
ENSDARG00000094052	0.0343044	0.864424	0.979487	taok3b
ENSDARG00000040917	0.0343057	0.82801	0.975794	CBFB
ENSDARG00000099322	0.0343189	0.888496	0.983207
ENSDARG00000037017	0.0343809	0.742961	0.959658	UBE4B
ENSDARG00000019191	0.0343962	0.819929	0.97421	septin12
ENSDARG00000069946	0.0344453	0.873131	0.979922	itga6b
ENSDARG00000075557	0.0344475	0.837335	0.977424	APCDD1L
ENSDARG00000056517	0.0345018	0.84586	0.9782	THOC3
ENSDARG00000056566	0.0345131	0.858319	0.979427	NECAB1
ENSDARG00000002546	0.034519	0.78218	0.968924	RUNDC3A
ENSDARG00000061397	0.034524	0.868018	0.979529	TRIP12
ENSDARG00000067975	0.034533	0.84844	0.978731	atp5if1a
ENSDARG00000100119	0.034588	0.779376	0.968741	caskb
ENSDARG00000054473	0.034589	0.882569	0.982145	tinf2
ENSDARG00000011821	0.0346526	0.859456	0.979427	PLOD2
ENSDARG00000069160	0.034672	0.878622	0.981139	TAFA5
ENSDARG00000042418	0.0346857	0.854803	0.979427	GALNT17
ENSDARG00000036386	0.0347031	0.803808	0.971567	rbm4.1
ENSDARG00000069649	0.0347406	0.904449	0.984634	TMEM160
ENSDARG00000002344	0.0348294	0.75648	0.961616	tubb4b
ENSDARG00000074204	0.034839	0.920007	0.986919	COMMD6
ENSDARG00000016415	0.0348514	0.77624	0.967918	DHTKD1
ENSDARG00000041600	0.0349051	0.871114	0.979631	WDR83
ENSDARG00000098935	0.0349176	0.867277	0.979529	bxdc2
ENSDARG00000033706	0.0349907	0.943195	0.991949	ADORA2A
ENSDARG00000079229	0.0349958	0.82561	0.975645	znf414
ENSDARG00000071868	0.0350065	0.807959	0.972011	ZNF711
ENSDARG00000087897	0.0350084	0.778253	0.968507	MACROH2A2
ENSDARG00000055080	0.0350389	0.782612	0.968924	rbm4.2
ENSDARG00000056050	0.035053	0.76025	0.962484	kctd17
ENSDARG00000100292	0.0350652	0.93624	0.989995	cimip2b
ENSDARG00000116058	0.0350928	0.828063	0.975794	rhoac
ENSDARG00000075295	0.0351171	0.871215	0.979659	tulp1a
ENSDARG00000099984	0.0351305	0.920111	0.986919
ENSDARG00000089063	0.0351442	0.881309	0.981848	lactbl1a
ENSDARG00000097576	0.0352452	0.868237	0.979529	vamp1b
ENSDARG00000033447	0.0352979	0.759671	0.962474	NXPH1
ENSDARG00000074367	0.0353012	0.807876	0.972011	usp12b
ENSDARG00000019529	0.0353503	0.792666	0.970153	PARP1
ENSDARG00000004937	0.0353727	0.876649	0.980464	SKP2
ENSDARG00000041724	0.0353837	0.898158	0.983207	glipr2
ENSDARG00000054749	0.035403	0.782515	0.968924	LMO4
ENSDARG00000117097	0.0354187	0.929183	0.988301	crygm2c
ENSDARG00000017579	0.0354193	0.917546	0.986479	si:ch211-195b15.7
ENSDARG00000074225	0.0355029	0.839414	0.977865	si:ch211-269e2.1
ENSDARG00000078034	0.035534	0.832861	0.976905	zgc:112001
ENSDARG00000016867	0.0355764	0.790537	0.970153	RNF128
ENSDARG00000091640	0.0355836	0.932331	0.988783	rhno1
ENSDARG00000091111	0.0356072	0.799426	0.971363	tifa
ENSDARG00000102047	0.0356189	0.770248	0.966248	MAB21L1
ENSDARG00000060207	0.0356223	0.877952	0.98094	TRAF7
ENSDARG00000086314	0.035628	0.972558	0.996103	ACKR2
ENSDARG00000016177	0.0356455	0.828634	0.975982	eif4enif1
ENSDARG00000077039	0.0357197	0.844213	0.9782	ESAM
ENSDARG00000041339	0.0357419	0.837655	0.977451	zgc:92380
ENSDARG00000053381	0.0357482	0.790553	0.970153	PLPP1
ENSDARG00000008200	0.0357964	0.781331	0.968879	UGP2
ENSDARG00000089511	0.0358133	0.912383	0.985922	dtx3la
ENSDARG00000056414	0.0358166	0.772701	0.967064	USP1
ENSDARG00000103284	0.0358275	0.906777	0.984832
ENSDARG00000019332	0.0358374	0.835979	0.977424	NDUFB4
ENSDARG00000012535	0.0358509	0.968034	0.995716	epx
ENSDARG00000034007	0.0358873	0.845822	0.9782	PROM1
ENSDARG00000026767	0.035919	0.780809	0.968837	nol11
ENSDARG00000019207	0.0359198	0.946602	0.992415	GBGT1
ENSDARG00000069590	0.0359498	0.914264	0.986016	TMEM150C
ENSDARG00000095224	0.0359812	0.922145	0.987075	CAMKMT
ENSDARG00000103095	0.0360258	0.749685	0.960666	TBK1
ENSDARG00000019116	0.0360705	0.889451	0.983207	ING1
ENSDARG00000079908	0.036154	0.888315	0.983207	tmem151a
ENSDARG00000021556	0.0361634	0.828281	0.975861	ubl3b
ENSDARG00000070537	0.0362514	0.777025	0.968097	STMN2
ENSDARG00000043128	0.0362804	0.803679	0.971567	cldne
ENSDARG00000004189	0.0363122	0.760972	0.962716	CBX1
ENSDARG00000062960	0.0363529	0.849853	0.97924	armc10
ENSDARG00000041435	0.0363549	0.792974	0.970153	UBA52
ENSDARG00000104806	0.0363551	0.7719	0.966702	fbxw11a
ENSDARG00000007077	0.0363625	0.827576	0.975794	ankrd50l
ENSDARG00000071555	0.0363662	0.882019	0.981848	zgc:153675
ENSDARG00000041155	0.0364222	0.780903	0.968837	MORF4L1
ENSDARG00000044627	0.0364558	0.880947	0.981798	ALG8
ENSDARG00000103498	0.0364685	0.843693	0.9782	epd
ENSDARG00000040248	0.03649	0.736927	0.958343	CRAT
ENSDARG00000091277	0.0365036	0.911518	0.98558	adra2da
ENSDARG00000014692	0.0365356	0.816685	0.973494	ZNF622
ENSDARG00000031346	0.0365558	0.841288	0.9782	RBM17
ENSDARG00000060288	0.0365895	0.784906	0.968924	PLPBP
ENSDARG00000016519	0.0365986	0.860889	0.979427	CTDNEP1
ENSDARG00000040695	0.0366953	0.902458	0.984422	FKBP14
ENSDARG00000035631	0.0367288	0.82868	0.975987	SDF2L1
ENSDARG00000070657	0.0367453	0.764708	0.96404	pa2g4b
ENSDARG00000008239	0.0368384	0.911326	0.98558	MOCS3
ENSDARG00000040568	0.0368463	0.90089	0.983697	NHERF4
ENSDARG00000087779	0.0368565	0.817266	0.973494	PUM3
ENSDARG00000098730	0.0368566	0.854333	0.979427	en1b
ENSDARG00000117500	0.0368888	0.971149	0.995748
ENSDARG00000099621	0.0368947	0.904012	0.984559	si:ch211-69b22.5
ENSDARG00000078781	0.0369242	0.865063	0.979487	si:ch211-161c3.6
ENSDARG00000042590	0.0369421	0.817219	0.973494	RBM19
ENSDARG00000027360	0.0369658	0.935939	0.989995	si:ch211-106h11.3
ENSDARG00000086712	0.0369686	0.877337	0.980671	si:dkeyp-97b10.3
ENSDARG00000054418	0.037013	0.962208	0.994418	ssuh2.2
ENSDARG00000003270	0.0370433	0.821832	0.974306	DHPS
ENSDARG00000075151	0.037084	0.915957	0.986107	ifi27.7
ENSDARG00000030367	0.0371083	0.819113	0.973927	METRN
ENSDARG00000023583	0.0371241	0.784529	0.968924	COQ9
ENSDARG00000007358	0.0371253	0.952207	0.993255	CXCR3
ENSDARG00000017739	0.0371475	0.848613	0.978731	ak5l
ENSDARG00000037838	0.0371855	0.767997	0.965223	UNKL
ENSDARG00000060070	0.0372626	0.832711	0.976852	ADCY7
ENSDARG00000021948	0.0372994	0.870829	0.979593	TNC
ENSDARG00000102684	0.0373101	0.816337	0.973494	LRRC1
ENSDARG00000039522	0.0373129	0.75436	0.961359	TUBB2B
ENSDARG00000071339	0.0373435	0.890458	0.983207	BORCS8
ENSDARG00000089092	0.0373923	0.9423	0.991787	si:cabz01054394.5
ENSDARG00000077847	0.0374269	0.81092	0.972866	OLFM2
ENSDARG00000117253	0.0374419	0.960113	0.994056
ENSDARG00000089553	0.0374487	0.933065	0.988915	cldn23l
ENSDARG00000096365	0.0375079	0.898899	0.983207	si:ch211-195m9.3
ENSDARG00000018817	0.0375114	0.836886	0.977424	BDNF
ENSDARG00000057912	0.0375308	0.796845	0.970629	eif1axb
ENSDARG00000019765	0.0375525	0.769941	0.966177	zgc:158803
ENSDARG00000070688	0.0375553	0.80124	0.971435	NCALD
ENSDARG00000044485	0.037621	0.85612	0.979427	SALL4
ENSDARG00000068729	0.0376274	0.93727	0.990245	eif2ak2
ENSDARG00000003952	0.037636	0.688098	0.949545	pfn2b
ENSDARG00000052695	0.0376727	0.743291	0.959746	NR2F1
ENSDARG00000039429	0.037688	0.788299	0.970153	ADK
ENSDARG00000003175	0.0377278	0.804754	0.971567	STX5
ENSDARG00000017842	0.0377671	0.800053	0.971435	SYVN1
ENSDARG00000028198	0.0378387	0.771381	0.966398	UBE2V2
ENSDARG00000092825	0.037848	0.943754	0.992027	si:dkey-42p14.3
ENSDARG00000092143	0.0378842	0.838383	0.977662
ENSDARG00000006266	0.0379143	0.769798	0.966177	STAT1
ENSDARG00000095817	0.0379476	0.907235	0.984832	znhit6
ENSDARG00000044420	0.0379782	0.869223	0.979593	DNAJC19
ENSDARG00000062467	0.0380058	0.929048	0.988301	stra6l
ENSDARG00000012135	0.0380084	0.840654	0.978082	FBXL2
ENSDARG00000041776	0.0380124	0.860283	0.979427	NDST4
ENSDARG00000035390	0.0380618	0.741437	0.959583	TNPO1
ENSDARG00000098923	0.0380831	0.923426	0.987075	zgc:173577
ENSDARG00000104255	0.0381086	0.821283	0.974306	arhgap27
ENSDARG00000059209	0.0381091	0.912798	0.985961	ABHD13
ENSDARG00000055240	0.0381793	0.843446	0.9782	XDH
ENSDARG00000035564	0.0382041	0.709541	0.95314	DGCR8
ENSDARG00000075989	0.0382139	0.759961	0.962474	ARPC2
ENSDARG00000101697	0.0382424	0.892307	0.983207	vwde
ENSDARG00000036074	0.0382503	0.71518	0.954989	CEBPA
ENSDARG00000077383	0.0382667	0.751239	0.961131	ANXA11
ENSDARG00000058893	0.0382853	0.909609	0.985158	nhej1
ENSDARG00000025386	0.0382888	0.968576	0.995716	LSM14B
ENSDARG00000053449	0.0382894	0.869908	0.979593	pyya
ENSDARG00000101908	0.0382949	0.78784	0.969837	RAB3IP
ENSDARG00000043257	0.0383171	0.758292	0.961805	CKB
ENSDARG00000058237	0.0383174	0.898331	0.983207	SSBP3
ENSDARG00000069045	0.0383262	0.881677	0.981848	CHTF8
ENSDARG00000058806	0.0383323	0.865187	0.979487	NAXE
ENSDARG00000075170	0.0383494	0.870623	0.979593	ZDHHC22
ENSDARG00000095947	0.0383803	0.758461	0.961877	ADK
ENSDARG00000076317	0.0383805	0.792045	0.970153	PLOD3
ENSDARG00000018650	0.0383869	0.898722	0.983207	GTPBP3
ENSDARG00000114536	0.0384716	0.959616	0.994056	si:dkey-149m13.4
ENSDARG00000103969	0.0385921	0.774385	0.967849	smyhc2
ENSDARG00000056979	0.0385943	0.794249	0.97024	LHX9
ENSDARG00000068432	0.0386109	0.694607	0.950318	si:dkey-56m19.5
ENSDARG00000093851	0.0386784	0.834893	0.977376	si:ch73-332k15.1
ENSDARG00000033854	0.0386818	0.865068	0.979487	ABRA
ENSDARG00000010487	0.0386877	0.823686	0.975092	SAE1
ENSDARG00000071878	0.038709	0.852686	0.979427	trmt112
ENSDARG00000021938	0.0387805	0.815586	0.973494	smad9
ENSDARG00000068258	0.0387836	0.799482	0.971363	lrch4
ENSDARG00000068849	0.0387859	0.900533	0.983597	fam83ha
ENSDARG00000078817	0.0388054	0.919514	0.986919	ARK2C
ENSDARG00000070972	0.0388403	0.849891	0.97924	si:ch211-81a5.8
ENSDARG00000039082	0.0388469	0.815736	0.973494	zgc:123010
ENSDARG00000016345	0.0389224	0.773004	0.967229	NCOA5
ENSDARG00000097445	0.0389402	0.833759	0.977249	si:dkey-195m11.8
ENSDARG00000090499	0.0389678	0.949654	0.992945	TMEM121
ENSDARG00000096257	0.0390276	0.877524	0.980809	si:ch73-367p23.2
ENSDARG00000000380	0.0390395	0.826819	0.975719	PDE6B
ENSDARG00000018241	0.039052	0.751591	0.961131	MFAP1
ENSDARG00000075446	0.0390794	0.743476	0.959794	NAA25
ENSDARG00000117093	0.0390921	0.923528	0.987075	DIPK1B
ENSDARG00000076965	0.0391066	0.880094	0.981622	cep70
ENSDARG00000090948	0.0391338	0.969292	0.995716	si:ch73-29c22.1
ENSDARG00000035603	0.0392564	0.857382	0.979427	DAO
ENSDARG00000077256	0.0392627	0.821881	0.974306	NAT8L
ENSDARG00000044573	0.0392701	0.771044	0.966304	CDC42
ENSDARG00000063899	0.0393651	0.766737	0.964492	MT-ND2
ENSDARG00000039007	0.039371	0.809829	0.972581	ENO3
ENSDARG00000061854	0.0393744	0.830179	0.976268	LMAN2
ENSDARG00000057792	0.0393783	0.924233	0.987075	gja10a
ENSDARG00000008880	0.0394051	0.747498	0.960124	USP28
ENSDARG00000103612	0.0394771	0.762322	0.963187	AKT2
ENSDARG00000061631	0.0395344	0.854452	0.979427	fbxo11b
ENSDARG00000058585	0.0395345	0.81971	0.974136	CHST2
ENSDARG00000101076	0.0396779	0.762921	0.963187	IRX3
ENSDARG00000016412	0.0397145	0.805483	0.971567	agt
ENSDARG00000069909	0.0398003	0.851054	0.979427	HTRA2
ENSDARG00000095241	0.0398051	0.855356	0.979427	mybl2a
ENSDARG00000052522	0.0398168	0.84153	0.9782	snx11
ENSDARG00000056750	0.0399572	0.913951	0.986016	si:ch211-254p10.2
ENSDARG00000097636	0.0400042	0.874755	0.980277	si:dkey-221l4.13
ENSDARG00000038801	0.0400516	0.801302	0.971435	KLHL20
ENSDARG00000031511	0.0400655	0.83533	0.977424	PSMB2
ENSDARG00000071560	0.0400762	0.879127	0.981288	dlx4b
ENSDARG00000060398	0.040129	0.879934	0.981619	RFT1
ENSDARG00000045248	0.0401485	0.712047	0.95419	h3f3d
ENSDARG00000031836	0.0402057	0.7916	0.970153	vps37c
ENSDARG00000020204	0.0402621	0.867523	0.979529	nf2a
ENSDARG00000016531	0.0403016	0.898106	0.983207	KLHL4
ENSDARG00000075853	0.0403135	0.816042	0.973494	sh3kbp1
ENSDARG00000004141	0.0404299	0.844683	0.9782	dhrs11b.2
ENSDARG00000070065	0.0404763	0.978928	0.997431	si:ch211-163c2.2
ENSDARG00000030177	0.0404865	0.830414	0.976268	UCHL3
ENSDARG00000088631	0.0404936	0.966826	0.995505
ENSDARG00000104287	0.04051	0.859943	0.979427	lto1
ENSDARG00000040214	0.0405379	0.835144	0.977382	scrt1b
ENSDARG00000025285	0.0405464	0.809308	0.972338	PANX1
ENSDARG00000038668	0.0405687	0.898184	0.983207	gbp1
ENSDARG00000067658	0.040621	0.824077	0.975298
ENSDARG00000101277	0.0406413	0.738417	0.958589	ZNF207
ENSDARG00000069048	0.040644	0.748347	0.960167	serpinf1
ENSDARG00000102219	0.0406525	0.961265	0.994199	si:ch211-12p12.2
ENSDARG00000110346	0.0406549	0.845444	0.9782
ENSDARG00000003940	0.0406877	0.829766	0.976137	MTFR1L
ENSDARG00000060102	0.0406933	0.831677	0.97661	KANK1
ENSDARG00000015654	0.0407608	0.798543	0.971281	ca15a
ENSDARG00000097247	0.0407976	0.811305	0.973022	si:dkey-19d21.2
ENSDARG00000005948	0.0408296	0.819704	0.974136	ANKMY2
ENSDARG00000071905	0.0408424	0.930288	0.988354
ENSDARG00000007959	0.0409002	0.783747	0.968924	HIBADH
ENSDARG00000007141	0.0410176	0.810898	0.972866	PSMC3
ENSDARG00000089766	0.0410192	0.796808	0.970629	nrg3b
ENSDARG00000002285	0.0410945	0.816238	0.973494	MCOLN1
ENSDARG00000014222	0.0411038	0.69592	0.950318	zgc:86598
ENSDARG00000100088	0.0411072	0.755436	0.961359	st14
ENSDARG00000003531	0.0411109	0.78081	0.968837	TCEA1
ENSDARG00000019950	0.0411242	0.826691	0.975719	carf
ENSDARG00000039215	0.0411259	0.788668	0.970153	ARRB2
ENSDARG00000039681	0.0411425	0.769819	0.966177	samm50l
ENSDARG00000061763	0.0411438	0.830093	0.976268	AFG2B
ENSDARG00000039913	0.0411831	0.783836	0.968924	TMEM147
ENSDARG00000017988	0.0411857	0.7966	0.970629	DSE
ENSDARG00000086897	0.0412594	0.940609	0.991478	si:dkey-7i4.1
ENSDARG00000020371	0.0412662	0.892774	0.983207	G6PC3
ENSDARG00000014910	0.0412761	0.804206	0.971567	PANX1
ENSDARG00000102071	0.0413	0.927231	0.987921	slc25a47b
ENSDARG00000087927	0.0413022	0.806696	0.971773	NUDT9
ENSDARG00000060922	0.0413443	0.808938	0.972338	ESS2
ENSDARG00000075352	0.0414103	0.844466	0.9782	brinp3b
ENSDARG00000099124	0.0414279	0.864029	0.979487	f3a
ENSDARG00000071196	0.0414437	0.697094	0.950631	CAVIN2
ENSDARG00000039881	0.0414755	0.766179	0.964492	CEMIP
ENSDARG00000060983	0.0414943	0.871062	0.979631	smyd4
ENSDARG00000027078	0.04152	0.709276	0.95314	cnppd1
ENSDARG00000006527	0.0415205	0.733876	0.957132	brd3a
ENSDARG00000056015	0.0415675	0.885561	0.982986	HOXB13
ENSDARG00000092809	0.0416319	0.853916	0.979427	HOXC9
ENSDARG00000113771	0.0416568	0.799255	0.971363	GRIK2
ENSDARG00000059680	0.0416699	0.670142	0.944753	FSCN1
ENSDARG00000077285	0.0417083	0.878061	0.98094	SCARF1
ENSDARG00000103443	0.0417135	0.834196	0.977376	seraf
ENSDARG00000103900	0.041848	0.76916	0.965958	SEPTIN9
ENSDARG00000017982	0.0418518	0.929957	0.988351	cyp39a1
ENSDARG00000033440	0.0418836	0.753007	0.961359	METAP1
ENSDARG00000105822	0.0418844	0.888368	0.983207	si:cabz01117780.1
ENSDARG00000008174	0.0419428	0.92703	0.987883	hoxb1a
ENSDARG00000091271	0.0419542	0.859318	0.979427	cenpt
ENSDARG00000070148	0.0420019	0.806741	0.971773	cygb2
ENSDARG00000105578	0.0420297	0.884415	0.982553	AMFR
ENSDARG00000115220	0.0420362	0.954378	0.993315
ENSDARG00000104587	0.0421128	0.659217	0.941818	SRL
ENSDARG00000006345	0.0421209	0.796804	0.970629	MED17
ENSDARG00000012405	0.0421211	0.692637	0.949956	col1a1a
ENSDARG00000058103	0.0421218	0.874746	0.980277	glra4b
ENSDARG00000073963	0.0421611	0.87666	0.980464	si:ch211-258f14.2
ENSDARG00000037739	0.0421679	0.846768	0.978532	zgc:112980
ENSDARG00000035891	0.0421828	0.890253	0.983207	acana
ENSDARG00000069175	0.042232	0.678455	0.946992	VPS4B
ENSDARG00000023174	0.0422879	0.718317	0.955307	FEZ1
ENSDARG00000077488	0.042288	0.878892	0.98124	si:ch73-289h5.4
ENSDARG00000004925	0.0423091	0.867612	0.979529	IMMP2L
ENSDARG00000029856	0.0423328	0.779821	0.968741	CNN3
ENSDARG00000015033	0.0423549	0.859194	0.979427	SLC23A1
ENSDARG00000007438	0.0423588	0.750597	0.961016	ube2ib
ENSDARG00000055305	0.0423791	0.765699	0.964492	RET
ENSDARG00000007092	0.0423866	0.75167	0.961131	XAB2
ENSDARG00000076532	0.0424087	0.750073	0.960697	si:ch211-222l21.1
ENSDARG00000012407	0.0424109	0.845306	0.9782	MGAT1
ENSDARG00000074772	0.0425506	0.868461	0.979542	ccl44
ENSDARG00000001976	0.0425536	0.861203	0.979427	fkbp16
ENSDARG00000071478	0.0425896	0.814238	0.973128	lnx2b
ENSDARG00000105485	0.0426013	0.888836	0.983207	slc12a6
ENSDARG00000024933	0.0427324	0.758079	0.961801	SPAST
ENSDARG00000077698	0.0427805	0.930923	0.988525	RSAD1
ENSDARG00000040280	0.0427988	0.819742	0.974136	LRATD2
ENSDARG00000103203	0.0428576	0.764691	0.96404	VPS28
ENSDARG00000003860	0.0428945	0.778065	0.968507	CBX3
ENSDARG00000045017	0.0429054	0.855703	0.979427	pdrg1
ENSDARG00000039034	0.0430099	0.726681	0.955734	marcksl1a
ENSDARG00000029885	0.0430447	0.647624	0.940013	rab41
ENSDARG00000055229	0.0430563	0.837035	0.977424	NCS1
ENSDARG00000002377	0.0433411	0.801145	0.971435	mief2
ENSDARG00000037061	0.0433428	0.810422	0.972739	aldh9a1b
ENSDARG00000059654	0.0434558	0.693853	0.950148	EIF3B
ENSDARG00000007863	0.0436387	0.741822	0.959583	TRA2A
ENSDARG00000024365	0.0436639	0.800476	0.971435	crlf1a
ENSDARG00000075528	0.0437078	0.900062	0.983567	LYRM9
ENSDARG00000101616	0.0437505	0.856707	0.979427	ARFGAP1
ENSDARG00000035256	0.0437551	0.616098	0.931067	EEF2
ENSDARG00000036164	0.0438499	0.716289	0.954989	CARS1
ENSDARG00000077114	0.0439298	0.793347	0.970153	ARHGEF16
ENSDARG00000006621	0.0439573	0.756701	0.961616	PSPC1
ENSDARG00000086826	0.0440405	0.808667	0.972219	sult6b1
ENSDARG00000019897	0.0441285	0.75301	0.961359	GPAT4
ENSDARG00000030114	0.0442066	0.86865	0.979548	VPS4A
ENSDARG00000015674	0.0442552	0.821884	0.974306	msx3
ENSDARG00000052512	0.044259	0.945257	0.992183	tsga10
ENSDARG00000043242	0.0442655	0.755318	0.961359	si:dkey-222f2.1
ENSDARG00000096655	0.0443632	0.771492	0.966398	si:ch211-184m19.3
ENSDARG00000102728	0.0443823	0.970876	0.995716	si:ch73-353n11.1
ENSDARG00000070894	0.0443962	0.920556	0.987034	ABHD6
ENSDARG00000002872	0.0444332	0.815079	0.973289	zgc:113210
ENSDARG00000019917	0.0444917	0.759043	0.962131	epb41l3b
ENSDARG00000024895	0.0445688	0.766241	0.964492	FAM50A
ENSDARG00000036426	0.0445793	0.805636	0.971567	zgc:103586
ENSDARG00000054060	0.0446053	0.778939	0.968741	pof1b
ENSDARG00000045930	0.0446666	0.715889	0.954989	RBPMS2
ENSDARG00000007045	0.0446783	0.899839	0.983537	CNOT4
ENSDARG00000034883	0.044679	0.74015	0.958848	acbd5a
ENSDARG00000006889	0.0447087	0.710694	0.953922	mpped2a
ENSDARG00000004130	0.0447115	0.896864	0.983207	MVK
ENSDARG00000043842	0.0447294	0.690441	0.949956	C20H1orf198
ENSDARG00000075851	0.0447443	0.895856	0.983207	OAF
ENSDARG00000105112	0.044746	0.805526	0.971567	NTN1
ENSDARG00000055538	0.0447878	0.743275	0.959746	AVL9
ENSDARG00000055897	0.0447991	0.735185	0.957557	zgc:154093
ENSDARG00000069752	0.0448158	0.707939	0.952944	CKB
ENSDARG00000054196	0.0448629	0.900685	0.983597	SLC38A8
ENSDARG00000020795	0.0448952	0.728946	0.956259	RAC3
ENSDARG00000017312	0.0449059	0.72632	0.955586	LMBRD2
ENSDARG00000032116	0.0449425	0.872247	0.979682	CNOT7
ENSDARG00000090675	0.0450899	0.826118	0.97571	APBA3
ENSDARG00000011418	0.0450937	0.809431	0.972359	SIGMAR1
ENSDARG00000090957	0.0450962	0.930098	0.988354	loc100536109
ENSDARG00000088263	0.0451075	0.908498	0.9849	zgc:174356
ENSDARG00000091831	0.0451151	0.733054	0.957017	DDX27
ENSDARG00000106914	0.0451565	0.965877	0.995505	pth4
ENSDARG00000010956	0.0451636	0.784832	0.968924	SH3GLB1
ENSDARG00000054063	0.0451856	0.743368	0.959777	ARPC4
ENSDARG00000006025	0.0452416	0.760463	0.962513	TP53I11
ENSDARG00000058256	0.0452471	0.914634	0.986016	draxina
ENSDARG00000044669	0.0452574	0.667129	0.943745	hp1bp3
ENSDARG00000115167	0.0453467	0.926606	0.987803
ENSDARG00000040065	0.0453793	0.92956	0.988301	GJA5
ENSDARG00000010113	0.0454209	0.730598	0.956459	NDUFB8
ENSDARG00000038867	0.0455001	0.825786	0.975645	SHH
ENSDARG00000078615	0.0455006	0.883099	0.982285	USP53
ENSDARG00000014898	0.045534	0.826948	0.975719	NCBP2L
ENSDARG00000100583	0.0456313	0.894371	0.983207	hid1b
ENSDARG00000042477	0.0456325	0.812034	0.973071	NR2C2
ENSDARG00000038980	0.0456538	0.797304	0.970723	TXNDC12
ENSDARG00000087461	0.0456754	0.896413	0.983207	si:dkey-21c1.4
ENSDARG00000101438	0.0456842	0.724056	0.955586	LONP2
ENSDARG00000063191	0.0456882	0.828053	0.975794	EXTL2
ENSDARG00000062919	0.0457035	0.906347	0.984832	TCEANC2
ENSDARG00000063905	0.0457367	0.649076	0.940255	MT-CO1
ENSDARG00000091006	0.0457686	0.781603	0.968879	COBL
ENSDARG00000117382	0.0457922	0.979126	0.99744
ENSDARG00000010279	0.0458592	0.690695	0.949956	SCAMP2
ENSDARG00000026865	0.0459145	0.759992	0.962474	FAM107B
ENSDARG00000056203	0.0459408	0.848243	0.978731	si:ch211-201h21.5
ENSDARG00000031150	0.0460006	0.935731	0.989903	GBA3
ENSDARG00000036870	0.0460641	0.744636	0.959881	ARIH1
ENSDARG00000045928	0.0460737	0.790773	0.970153	PSMA4
ENSDARG00000007892	0.0460949	0.867855	0.979529	PDCD2
ENSDARG00000058030	0.0461141	0.777307	0.968293	HSPA14
ENSDARG00000101206	0.0461288	0.869942	0.979593	zgc:113363
ENSDARG00000056475	0.0461812	0.696157	0.950318	trnau1apb
ENSDARG00000071475	0.0461894	0.838392	0.977662	aox5
ENSDARG00000057010	0.0462064	0.935978	0.989995	si:dkey-154b15.1
ENSDARG00000076943	0.0462192	0.896209	0.983207	lhfpl4b
ENSDARG00000059781	0.046242	0.830416	0.976268	ATCAY
ENSDARG00000014763	0.0462915	0.668509	0.944554	arf2a
ENSDARG00000100534	0.0463022	0.870736	0.979593	IRAK4
ENSDARG00000069496	0.0463106	0.826194	0.97571	ARL2
ENSDARG00000031894	0.0463108	0.774955	0.967918	LEF1
ENSDARG00000095150	0.0463712	0.967664	0.995716	si:dkey-114c15.5
ENSDARG00000104487	0.0463959	0.850497	0.979427	MTHFS
ENSDARG00000012269	0.0464081	0.880193	0.981622	CLCN1
ENSDARG00000100708	0.046475	0.78345	0.968924	JAKMIP3
ENSDARG00000012234	0.0465138	0.768778	0.965789	PSME3
ENSDARG00000003085	0.0465506	0.811822	0.973071	STAMBPL1
ENSDARG00000046019	0.0465916	0.795619	0.970482	snai1b
ENSDARG00000076379	0.0466353	0.875882	0.980464	nsmce2
ENSDARG00000045945	0.0466721	0.681062	0.947897	SYN2
ENSDARG00000069538	0.0466783	0.816837	0.973494	GTF3C4
ENSDARG00000026322	0.0466841	0.861167	0.979427	DHRS13
ENSDARG00000056695	0.0467421	0.733447	0.957132	phc2a
ENSDARG00000100075	0.0467641	0.747866	0.960167	abcg2a
ENSDARG00000099406	0.0468012	0.771316	0.966398	LRIT1
ENSDARG00000056233	0.0468051	0.775744	0.967918	tmem179ba
ENSDARG00000101120	0.0468604	0.739573	0.958769	KIF3B
ENSDARG00000045228	0.0468904	0.713967	0.954282	STUB1
ENSDARG00000000567	0.0468988	0.761363	0.962716	ZNF281
ENSDARG00000090998	0.0469183	0.847408	0.978731	si:cabz01071911.3
ENSDARG00000099294	0.0469223	0.745983	0.959881	fkbp15b
ENSDARG00000061566	0.0469694	0.76916	0.965958	SLC7A3
ENSDARG00000027199	0.0469698	0.718555	0.955419	SMAD1
ENSDARG00000016889	0.0469748	0.724196	0.955586	EIF3G
ENSDARG00000016725	0.0470074	0.799766	0.971435	GADD45G
ENSDARG00000063068	0.0470366	0.784474	0.968924	syne1b
ENSDARG00000021899	0.0470536	0.81432	0.973136	B4GALT7
ENSDARG00000006467	0.0470542	0.794303	0.97024	pcdh8
ENSDARG00000100709	0.0470583	0.786995	0.969509	AGXT2
ENSDARG00000077167	0.0470656	0.9177	0.986479	nmbb
ENSDARG00000052783	0.0471391	0.733504	0.957132	CDC42EP3
ENSDARG00000068587	0.0472225	0.798999	0.971363	RABGGTB
ENSDARG00000020893	0.0472236	0.71166	0.954141	slc25a55a
ENSDARG00000015076	0.0472978	0.838692	0.977735	GJA8
ENSDARG00000004017	0.0473101	0.746457	0.959927	spag1a
ENSDARG00000117471	0.0473196	0.965435	0.995371
ENSDARG00000073705	0.047344	0.855151	0.979427	rbfa
ENSDARG00000095562	0.0473524	0.97835	0.99734	si:ch73-138i16.1
ENSDARG00000019516	0.047418	0.875289	0.980277	SP7
ENSDARG00000114210	0.0474286	0.825889	0.975645
ENSDARG00000002549	0.0474949	0.814849	0.973289	EIF3E
ENSDARG00000103032	0.0475167	0.790792	0.970153	RAP2B
ENSDARG00000007906	0.0475504	0.824005	0.97529	lrp2b
ENSDARG00000078785	0.047561	0.80134	0.971435	TMEM258
ENSDARG00000099833	0.0475771	0.816479	0.973494	fbxo7
ENSDARG00000060169	0.0475815	0.86297	0.979427	MNS1
ENSDARG00000052074	0.0475845	0.745527	0.959881	si:ch211-122f10.4
ENSDARG00000102320	0.0476398	0.808154	0.97216	mob1a
ENSDARG00000056292	0.0476482	0.739275	0.958713	VSX1
ENSDARG00000056653	0.0476968	0.825978	0.975701	FHL1
ENSDARG00000019001	0.047743	0.897303	0.983207	ak7a
ENSDARG00000103320	0.0477527	0.783167	0.968924	LCLAT1
ENSDARG00000099746	0.0477629	0.757641	0.961801	rgs3a
ENSDARG00000045692	0.0477699	0.747177	0.960088	PPHLN1
ENSDARG00000042881	0.0477992	0.816725	0.973494	NTHL1
ENSDARG00000015589	0.047832	0.921833	0.987075	ANKRD33B
ENSDARG00000045687	0.0479189	0.784781	0.968924	PDZRN4
ENSDARG00000056780	0.0479827	0.943204	0.991949	SSH1
ENSDARG00000019113	0.0480294	0.774628	0.967918	MOB3A
ENSDARG00000019636	0.0480321	0.784687	0.968924	YIF1A
ENSDARG00000058994	0.0480965	0.963794	0.994775	STX1A
ENSDARG00000006901	0.0481058	0.75503	0.961359	aebp1b
ENSDARG00000102959	0.0482383	0.908497	0.9849	zgc:171220
ENSDARG00000003841	0.0482532	0.839393	0.977865	USB1
ENSDARG00000027966	0.0482565	0.821073	0.974306	ap1s3b
ENSDARG00000041576	0.0482956	0.851091	0.979427	nudt18
ENSDARG00000099476	0.0483054	0.782988	0.968924	zgc:174863
ENSDARG00000056228	0.0483102	0.730668	0.956459	PLD1
ENSDARG00000021241	0.0483813	0.839275	0.977865	zgc:165604
ENSDARG00000007697	0.0484103	0.748728	0.960298	FABP7
ENSDARG00000076334	0.0484688	0.785667	0.969049	MRPL43
ENSDARG00000014008	0.048478	0.73784	0.958468	CWC22
ENSDARG00000008811	0.0484818	0.845297	0.9782	CMTM3
ENSDARG00000057708	0.0484936	0.705704	0.951617	phtf1
ENSDARG00000016080	0.0485222	0.809329	0.972338	NOB1
ENSDARG00000014794	0.0485253	0.701482	0.951129	uqcrc2a
ENSDARG00000027428	0.0485886	0.859813	0.979427	RPP30
ENSDARG00000019231	0.0486352	0.673164	0.945876	SPTAN1
ENSDARG00000071414	0.0486403	0.821802	0.974306	CYBC1
ENSDARG00000017790	0.0486797	0.851924	0.979427	CHRNB2
ENSDARG00000112145	0.048704	0.897261	0.983207
ENSDARG00000075795	0.0487179	0.814116	0.973128	nol7
ENSDARG00000098288	0.0487598	0.866944	0.979529	TAX1BP1
ENSDARG00000077878	0.048788	0.920493	0.987034	si:dkey-192l18.9
ENSDARG00000094708	0.0488071	0.887611	0.983207	sftpba
ENSDARG00000029818	0.048833	0.61792	0.932001	srsf5a
ENSDARG00000034943	0.0488432	0.7849	0.968924	tm9sf5
ENSDARG00000078571	0.0489324	0.742857	0.959658	WDR6
ENSDARG00000086214	0.0489333	0.729381	0.956422	NTRK3
ENSDARG00000045003	0.0489392	0.775943	0.967918	plvapb
ENSDARG00000071113	0.0489462	0.756891	0.961616	XIRP2
ENSDARG00000096037	0.0490056	0.815726	0.973494	si:ch211-214j24.14
ENSDARG00000026985	0.0490132	0.694341	0.950255	lims1
ENSDARG00000037283	0.0490142	0.753613	0.961359	PLRG1
ENSDARG00000030914	0.0490192	0.838889	0.977778	TMEM120A
ENSDARG00000020261	0.0490422	0.631713	0.935372	RAB2A
ENSDARG00000007169	0.0490617	0.831754	0.97661	ITGB1BP1
ENSDARG00000098345	0.0490827	0.839043	0.977811	MAMDC2
ENSDARG00000086790	0.0490855	0.785345	0.969048	GUCY1B1
ENSDARG00000078911	0.0491283	0.700239	0.951118	zgc:163098
ENSDARG00000071424	0.0491383	0.828071	0.975794	AP3D1
ENSDARG00000055530	0.0491854	0.748469	0.960167	SERTAD2
ENSDARG00000074069	0.0492051	0.926761	0.987883	zgc:171452
ENSDARG00000087693	0.0492385	0.825547	0.975645	atox1
ENSDARG00000038010	0.0492627	0.811135	0.973012	rac2
ENSDARG00000087299	0.0493497	0.823136	0.974822	armc9
ENSDARG00000027649	0.0493772	0.702453	0.951617	CPSF3
ENSDARG00000043467	0.0494054	0.760022	0.962474	NDUFB11
ENSDARG00000004174	0.0494099	0.644317	0.938646	CNOT1
ENSDARG00000062552	0.0494622	0.806819	0.971773	LPAR6
ENSDARG00000042708	0.0494806	0.742334	0.959622	tuba5
ENSDARG00000076357	0.0495377	0.836718	0.977424
ENSDARG00000013371	0.049539	0.772166	0.966984	ISOC2
ENSDARG00000055874	0.0495391	0.556487	0.921191	CPE
ENSDARG00000052690	0.0495399	0.707156	0.952368	ARRDC3
ENSDARG00000079340	0.0495451	0.845052	0.9782	slc47a4
ENSDARG00000043640	0.0495642	0.846182	0.978243	cenpn
ENSDARG00000042690	0.049568	0.642126	0.937648	S1PR1
ENSDARG00000056102	0.049597	0.711796	0.954141	UXS1
ENSDARG00000114991	0.0495995	0.874815	0.980277	tmem14cb
ENSDARG00000000853	0.04961	0.709524	0.95314	DSTYK
ENSDARG00000044484	0.0496115	0.753221	0.961359	CDC23
ENSDARG00000098359	0.049615	0.7374	0.958415	IL17RD
ENSDARG00000042727	0.049637	0.851481	0.979427	EXO5
ENSDARG00000019808	0.0496899	0.762882	0.963187	evpla
ENSDARG00000043884	0.0497289	0.811667	0.973022	NUP43
ENSDARG00000060948	0.0497691	0.716392	0.954989	DYNC1I1
ENSDARG00000014085	0.0497913	0.793515	0.97024	atp6v1e1a
ENSDARG00000052994	0.0498412	0.685524	0.949	SLC25A28
ENSDARG00000093628	0.0498778	0.772271	0.967047	s100a11
ENSDARG00000003681	0.0498857	0.738277	0.958589	EIF5
ENSDARG00000015709	0.0498931	0.774205	0.967828	HSD17B12
ENSDARG00000117089	0.0499015	0.851589	0.979427	CKS2
ENSDARG00000017126	0.0499341	0.754088	0.961359	ILVBL
ENSDARG00000076895	0.0499679	0.736294	0.957969	FLRT3
ENSDARG00000093521	0.0499877	0.900158	0.983567	B3GNT3
ENSDARG00000052170	0.0499956	0.753525	0.961359	UAP1
ENSDARG00000099812	0.050104	0.798496	0.971281	prrt4b
ENSDARG00000106669	0.0501101	0.822547	0.974822
ENSDARG00000071396	0.0501204	0.708234	0.953076	timm23a
ENSDARG00000094204	0.0501635	0.796183	0.970629	ELP1
ENSDARG00000041007	0.050178	0.964299	0.99503	si:ch211-133d24.25
ENSDARG00000070560	0.0502263	0.673733	0.946112	nap1l4a
ENSDARG00000098344	0.0502898	0.77651	0.967918	RAB18
ENSDARG00000056840	0.050299	0.69462	0.950318	OTUD5
ENSDARG00000101085	0.0503321	0.873286	0.980003	SS18L2
ENSDARG00000003872	0.0503636	0.721364	0.955586	CCDC102A
ENSDARG00000018562	0.0503672	0.727961	0.956024	COPE
ENSDARG00000014994	0.0503687	0.789467	0.970153	TBP
ENSDARG00000045696	0.0504071	0.689729	0.949956	MRPL23
ENSDARG00000053746	0.0504635	0.846011	0.978234
ENSDARG00000054829	0.0504696	0.7182	0.95526	PIK3C3
ENSDARG00000077090	0.0505037	0.825797	0.975645	plxnb2a.2
ENSDARG00000003994	0.0505138	0.735542	0.957702	SYT9
ENSDARG00000075859	0.0505139	0.671008	0.944961	MCF2L
ENSDARG00000035551	0.0505571	0.934203	0.989225	IQCD
ENSDARG00000063341	0.0506121	0.830571	0.976268	CZIB
ENSDARG00000087554	0.0506166	0.73656	0.958069	CDK1
ENSDARG00000008457	0.0506259	0.761392	0.962716	FAAH2
ENSDARG00000038938	0.0507044	0.799105	0.971363	ITPRID2
ENSDARG00000101785	0.0507044	0.865479	0.979487	laptm5
ENSDARG00000054312	0.0507535	0.814966	0.973289	SLC38A6
ENSDARG00000055381	0.0507561	0.754447	0.961359	BAMBI
ENSDARG00000092473	0.0507626	0.80765	0.972008	COA8
ENSDARG00000074442	0.0507722	0.91352	0.986016	ALX4
ENSDARG00000012025	0.0508656	0.69387	0.950148	HS6ST2
ENSDARG00000037560	0.0508907	0.804373	0.971567	MTM1
ENSDARG00000109233	0.050899	0.963905	0.994846	BMP10
ENSDARG00000077690	0.0509073	0.761756	0.962926	MB21D2
ENSDARG00000089086	0.0510175	0.798914	0.971363	MUSTN1
ENSDARG00000052429	0.0511333	0.737754	0.958468	syngr2a
ENSDARG00000024006	0.0511472	0.855741	0.979427	RPRM
ENSDARG00000022372	0.0512181	0.763493	0.963597	kng1
ENSDARG00000045748	0.0512412	0.794342	0.97024	stab2
ENSDARG00000035146	0.0513082	0.806659	0.971773	POLR2J3
ENSDARG00000091513	0.0513397	0.690709	0.949956	C1H3orf70
ENSDARG00000039208	0.0513439	0.749356	0.960567	NASP
ENSDARG00000009637	0.0513705	0.794673	0.97024	RCVRN
ENSDARG00000069335	0.0513953	0.789539	0.970153	BCL6B
ENSDARG00000002952	0.0514113	0.704491	0.951617	SMO
ENSDARG00000104837	0.0514308	0.763698	0.963804	NUDC
ENSDARG00000014232	0.0514902	0.84723	0.978731	prkg3
ENSDARG00000023713	0.0514986	0.741804	0.959583	AQP1
ENSDARG00000030641	0.051527	0.869083	0.979593	letmd1
ENSDARG00000069934	0.0516091	0.806285	0.971773	parp4
ENSDARG00000011662	0.0517097	0.700397	0.951118	CHUK
ENSDARG00000090159	0.0517443	0.967149	0.995505	lamp3
ENSDARG00000103117	0.0517505	0.823796	0.975092	tmprss4a
ENSDARG00000045913	0.0517954	0.759038	0.962131	MRPS10
ENSDARG00000063917	0.0518719	0.736522	0.958069	MT-ND4
ENSDARG00000101725	0.0519188	0.858213	0.979427
ENSDARG00000061585	0.0519757	0.840188	0.977883	CYP4V2
ENSDARG00000013079	0.0520189	0.823152	0.974822	TUBGCP2
ENSDARG00000098753	0.0520349	0.675782	0.94655	ELMO1
ENSDARG00000095188	0.0520395	0.861991	0.979427	si:dkey-189h5.6
ENSDARG00000040559	0.0520479	0.81868	0.973871	RAD1
ENSDARG00000099963	0.0520571	0.973881	0.99638
ENSDARG00000077790	0.0520871	0.782711	0.968924	DCAF15
ENSDARG00000034718	0.0521133	0.751808	0.961131	TFPI
ENSDARG00000040482	0.0521321	0.783243	0.968924	OSBPL3
ENSDARG00000013966	0.0521379	0.736275	0.957969	PSMA6
ENSDARG00000099323	0.0521712	0.878266	0.981029	DLG2
ENSDARG00000029600	0.0521855	0.726654	0.955734	DCAF10
ENSDARG00000089878	0.0522173	0.725125	0.955586	NEDD9
ENSDARG00000015747	0.0522927	0.798173	0.970982	AARSD1
ENSDARG00000020473	0.0523697	0.824282	0.975318	HDDC3
ENSDARG00000101521	0.052386	0.719832	0.955586	UBE2M
ENSDARG00000039117	0.052394	0.638113	0.937609	tefa
ENSDARG00000088885	0.0524501	0.761037	0.962716	si:ch1073-340i21.3
ENSDARG00000101560	0.0524573	0.766067	0.964492	PSMA1
ENSDARG00000059856	0.0524645	0.886334	0.983207	ALKBH2
ENSDARG00000011065	0.0524893	0.552659	0.921191	CAMK2B
ENSDARG00000001857	0.0524894	0.872836	0.97992	AFF4
ENSDARG00000096700	0.0525413	0.962955	0.994725	si:zfos-754c12.1
ENSDARG00000003941	0.0526048	0.77049	0.966248	RRS1
ENSDARG00000087198	0.0526114	0.823062	0.974822	CTHRC1
ENSDARG00000016239	0.0526472	0.750391	0.960842	PSMD13
ENSDARG00000104181	0.052684	0.767704	0.965062	tmsb1
ENSDARG00000027825	0.0526969	0.693868	0.950148	NAA50
ENSDARG00000056193	0.0527348	0.80521	0.971567	NME7
ENSDARG00000055283	0.0527379	0.645193	0.938929	ID2
ENSDARG00000061114	0.0527502	0.67757	0.946992	PARG
ENSDARG00000033742	0.0527565	0.839012	0.977811	nt5c1bb
ENSDARG00000002230	0.0527598	0.597821	0.928793	sypb
ENSDARG00000105760	0.052825	0.91536	0.986107	si:cabz01062511.2
ENSDARG00000102696	0.0528552	0.730017	0.956451	DNAJC11
ENSDARG00000016837	0.0528861	0.842844	0.9782	GLIPR2
ENSDARG00000115657	0.0528963	0.614855	0.930633	PRKCA
ENSDARG00000093612	0.0529818	0.869882	0.979593	si:dkey-92i17.2
ENSDARG00000078105	0.0529995	0.783085	0.968924	DEPDC5
ENSDARG00000060837	0.0530936	0.845255	0.9782	trpc5b
ENSDARG00000079777	0.0531073	0.841423	0.9782	map6d1
ENSDARG00000045262	0.053118	0.770791	0.966256	GSN
ENSDARG00000060306	0.0531213	0.670832	0.944961	TFCP2
ENSDARG00000018303	0.0531454	0.70224	0.951617	ETV4
ENSDARG00000095937	0.0532119	0.814452	0.973136	tmem265
ENSDARG00000055543	0.0532337	0.660999	0.942192	APP
ENSDARG00000033009	0.0533646	0.546203	0.919826	H3-3B
ENSDARG00000059361	0.0533669	0.894077	0.983207	slc39a4
ENSDARG00000100440	0.0533854	0.766852	0.964509	FASTKD3
ENSDARG00000056630	0.0534427	0.840748	0.978143	ANGPTL5
ENSDARG00000019345	0.0534493	0.703684	0.951617	mark3a
ENSDARG00000077341	0.0534716	0.63737	0.937609	PPP1R14C
ENSDARG00000075245	0.0534731	0.796578	0.970629	WDR11
ENSDARG00000036482	0.0534988	0.701415	0.951129	HEXIM2
ENSDARG00000056012	0.0535925	0.91232	0.985921	eve1
ENSDARG00000019444	0.0535986	0.727837	0.956024	SSR4
ENSDARG00000008218	0.0537265	0.730629	0.956459	ZNF410
ENSDARG00000007916	0.0537458	0.73844	0.958589	XPNPEP3
ENSDARG00000087555	0.0537701	0.764565	0.96404	tcof1
ENSDARG00000097630	0.053825	0.781013	0.968837	rbis
ENSDARG00000002264	0.0538775	0.78154	0.968879	MRPL41
ENSDARG00000018383	0.0538787	0.790485	0.970153	frzb
ENSDARG00000069827	0.0538823	0.653139	0.941005	crygm2d11
ENSDARG00000017359	0.0539366	0.870827	0.979593	METTL8
ENSDARG00000045626	0.0540859	0.862813	0.979427	NEK8
ENSDARG00000061989	0.0540897	0.73394	0.957146	MPND
ENSDARG00000036630	0.0540898	0.733023	0.957017	plp2b
ENSDARG00000059259	0.0541088	0.670748	0.944961	PABPC4
ENSDARG00000114329	0.0541175	0.827927	0.975794	HOOK3
ENSDARG00000098952	0.0541264	0.900613	0.983597	gata4
ENSDARG00000002002	0.0541335	0.832634	0.976848	lmcd1
ENSDARG00000021172	0.0541766	0.715431	0.954989	cyp2ad2
ENSDARG00000097740	0.054199	0.809449	0.972359	si:dkey-66i24.12
ENSDARG00000086216	0.0542038	0.731593	0.956604	prr13
ENSDARG00000033707	0.0542319	0.708734	0.95314	JADE1
ENSDARG00000105453	0.0542368	0.920839	0.987075	kcnk17
ENSDARG00000100918	0.0542585	0.750311	0.960842	PRC1
ENSDARG00000079249	0.0542657	0.781806	0.968924	OGDHL
ENSDARG00000070353	0.0543091	0.864678	0.979487	HOXC13
ENSDARG00000061858	0.0543323	0.787544	0.969642	zgc:153968
ENSDARG00000022165	0.0543384	0.776626	0.96796	MGST1
ENSDARG00000097284	0.0544391	0.679642	0.947359	si:ch211-261d7.3
ENSDARG00000052154	0.0544731	0.83226	0.976805	LIX1
ENSDARG00000010673	0.0545722	0.837492	0.977424	trim16
ENSDARG00000013655	0.0546106	0.625221	0.933843	TPD52L2
ENSDARG00000098239	0.0546651	0.712452	0.954211	zgc:85932
ENSDARG00000073686	0.0546681	0.775579	0.967918	HEATR6
ENSDARG00000042510	0.0546933	0.810801	0.972866	acot20
ENSDARG00000007496	0.0547399	0.721219	0.955586	UFL1
ENSDARG00000041391	0.0547437	0.690476	0.949956	TMED10
ENSDARG00000059298	0.0547831	0.745397	0.959881	SPCS1
ENSDARG00000098574	0.0547915	0.602106	0.928793	SRSF11
ENSDARG00000056678	0.0548236	0.70706	0.952294	trim47
ENSDARG00000070401	0.0548511	0.94091	0.991533	mala.1
ENSDARG00000018106	0.0548561	0.735887	0.957963	EIF2B3
ENSDARG00000099593	0.0548741	0.815224	0.973299	r3hcc1
ENSDARG00000028699	0.0549028	0.612035	0.930633	CRKL
ENSDARG00000063069	0.0549322	0.840064	0.977883	GRIPAP1
ENSDARG00000087394	0.0549788	0.808291	0.97221	tshz3a
ENSDARG00000041728	0.0550179	0.638382	0.937609	MAN1A2
ENSDARG00000094086	0.0550508	0.96792	0.995716	lnc.53
ENSDARG00000103478	0.0550845	0.886369	0.983207	NSUN6
ENSDARG00000003866	0.0551227	0.603144	0.928846	TM9SF2
ENSDARG00000074588	0.0551322	0.81316	0.973075	METTL18
ENSDARG00000009113	0.055133	0.845038	0.9782	PIGC
ENSDARG00000018890	0.0551534	0.702302	0.951617	SNRPA
ENSDARG00000039066	0.0551786	0.742351	0.959622	KLHL31
ENSDARG00000044074	0.0551824	0.700032	0.950925	LOXL2
ENSDARG00000006399	0.0551851	0.694599	0.950318	YWHAE
ENSDARG00000045618	0.0552428	0.6793	0.947224	CLTA
ENSDARG00000101095	0.0552786	0.714638	0.9547	CPNE4
ENSDARG00000105048	0.0552828	0.940417	0.991435
ENSDARG00000097102	0.0553096	0.764759	0.964051	hmgn1a
ENSDARG00000041237	0.0553142	0.838458	0.977662	MED18
ENSDARG00000027916	0.0553221	0.747997	0.960167	FNTB
ENSDARG00000040295	0.0553328	0.74505	0.959881	apoeb
ENSDARG00000035904	0.0553431	0.805303	0.971567	CRABP1
ENSDARG00000099446	0.0553553	0.71092	0.954	SLIT1
ENSDARG00000102055	0.0553589	0.739505	0.958769	HADHB
ENSDARG00000005246	0.0553786	0.816975	0.973494	ASB3
ENSDARG00000054127	0.0554442	0.792787	0.970153	SLC26A6
ENSDARG00000044129	0.055482	0.878518	0.981139	si:ch211-214p16.1
ENSDARG00000103591	0.0555002	0.749041	0.960476	DKK3
ENSDARG00000099527	0.0555062	0.775265	0.967918	NKIRAS1
ENSDARG00000093753	0.0555248	0.845345	0.9782	si:ch211-133l5.5
ENSDARG00000110371	0.0555362	0.917871	0.986479
ENSDARG00000117378	0.0555387	0.914802	0.986016
ENSDARG00000059534	0.0556046	0.790565	0.970153	jph3a
ENSDARG00000013881	0.055634	0.729864	0.956451	PI4K2B
ENSDARG00000044261	0.0556806	0.728442	0.956259	si:ch211-243g18.2
ENSDARG00000099965	0.0557151	0.904177	0.984601	si:ch211-154o6.4
ENSDARG00000009868	0.0557476	0.670417	0.944845	DCAF11
ENSDARG00000102159	0.0557964	0.971702	0.995954	ly6m6
ENSDARG00000091187	0.0558448	0.793151	0.970153
ENSDARG00000086283	0.0558546	0.827495	0.975794	cnsta
ENSDARG00000089291	0.0558585	0.874382	0.980277	CENPX
ENSDARG00000079905	0.0558734	0.710714	0.953922	MARK2
ENSDARG00000015866	0.0559954	0.783307	0.968924	apoa2
ENSDARG00000031388	0.0560273	0.649313	0.940364	DCTN2
ENSDARG00000099139	0.05607	0.691744	0.949956	FBXW5
ENSDARG00000100465	0.0560757	0.805117	0.971567	CLRN3
ENSDARG00000058461	0.0561303	0.721995	0.955586	ice1
ENSDARG00000021124	0.0561315	0.642314	0.937648	CFL1
ENSDARG00000092379	0.0561519	0.858247	0.979427	si:dkeyp-51b9.3
ENSDARG00000061797	0.0562872	0.828857	0.976037	zgc:154006
ENSDARG00000016765	0.0563504	0.65975	0.941884	SCAMP3
ENSDARG00000060586	0.0563629	0.644534	0.938663	CTDSPL2
ENSDARG00000046030	0.0564083	0.724652	0.955586	zgc:110339
ENSDARG00000025977	0.0564256	0.693678	0.950148	BLMH
ENSDARG00000029474	0.0565188	0.658015	0.941295	CAMK1
ENSDARG00000058342	0.0565273	0.798605	0.971282	grhl2a
ENSDARG00000023766	0.0566264	0.648738	0.940255	GNS
ENSDARG00000024746	0.0566281	0.648764	0.940255	HSP90AA1
ENSDARG00000099279	0.0567423	0.807019	0.971773	ift27
ENSDARG00000014196	0.0567625	0.690225	0.949956	MYL1
ENSDARG00000055307	0.0568912	0.581857	0.925824	SYPL2
ENSDARG00000055705	0.0569569	0.725984	0.955586	f5
ENSDARG00000033179	0.0569724	0.76438	0.96404	TMEM243
ENSDARG00000091366	0.0569916	0.877795	0.98094	tedc1
ENSDARG00000051851	0.0571246	0.824737	0.975318	CTU2
ENSDARG00000070069	0.057216	0.735039	0.95754	pitx3
ENSDARG00000063354	0.0572184	0.780335	0.968774	ABTB1
ENSDARG00000055359	0.0572434	0.907378	0.984832	sp100.1
ENSDARG00000063030	0.0573311	0.746062	0.959881	MESD
ENSDARG00000036159	0.0573755	0.945155	0.992183	TRHR
ENSDARG00000010555	0.0574536	0.830116	0.976268	pdha1b
ENSDARG00000052948	0.0574651	0.836164	0.977424	nppal
ENSDARG00000024669	0.0574934	0.707249	0.952436	OSER1
ENSDARG00000007034	0.0574956	0.617545	0.931747	HNRNPK
ENSDARG00000026387	0.0574995	0.812378	0.973075	PIP4P1
ENSDARG00000063372	0.05751	0.9484	0.992673	ZPLD1
ENSDARG00000057460	0.0575206	0.692015	0.949956	crygm2d13
ENSDARG00000004906	0.0575477	0.667861	0.94404	STIP1
ENSDARG00000029822	0.0575562	0.919742	0.986919	CEL
ENSDARG00000060962	0.0575616	0.827702	0.975794	btr04
ENSDARG00000035505	0.0575903	0.69912	0.950878	NELFB
ENSDARG00000112541	0.0576232	0.939875	0.991155	znf1093
ENSDARG00000056847	0.0576401	0.843049	0.9782	gon4la
ENSDARG00000102202	0.0576447	0.777533	0.968398	PHOSPHO2
ENSDARG00000012818	0.0576643	0.672068	0.945498	csnk2a2a
ENSDARG00000073737	0.0576843	0.713567	0.954211	SUDS3
ENSDARG00000010586	0.0577017	0.854202	0.979427	TEX9
ENSDARG00000034080	0.0577274	0.695881	0.950318	PLCD1
ENSDARG00000073962	0.0577891	0.743627	0.959794	CCDC32
ENSDARG00000100498	0.0579128	0.808701	0.972219
ENSDARG00000004594	0.0579318	0.692458	0.949956	ZNF800
ENSDARG00000037932	0.0579433	0.71077	0.953942	LIN7B
ENSDARG00000044132	0.0580458	0.732147	0.956751	OGN
ENSDARG00000100236	0.0580484	0.855502	0.979427	CSPP1
ENSDARG00000010149	0.0580622	0.641439	0.937648	ATP5F1A
ENSDARG00000059503	0.0580984	0.764146	0.963958	ACSF3
ENSDARG00000022995	0.058116	0.587808	0.926713	CLIC4
ENSDARG00000023303	0.0581206	0.697913	0.950878	zgc:66427
ENSDARG00000033437	0.0581612	0.741987	0.959583	RPS6KA1
ENSDARG00000041417	0.0581733	0.652459	0.941005	atp6ap1a
ENSDARG00000015937	0.0582059	0.739194	0.958713	KPTN
ENSDARG00000016132	0.0582839	0.727491	0.955843	keap1a
ENSDARG00000099529	0.0582866	0.974906	0.996706	si:ch211-106j21.3
ENSDARG00000008310	0.058313	0.592447	0.927566	IP6K2
ENSDARG00000105075	0.058332	0.853845	0.979427
ENSDARG00000117613	0.0583585	0.86973	0.979593
ENSDARG00000098669	0.0584006	0.954445	0.993315	exd1
ENSDARG00000026028	0.0584064	0.865604	0.979487	ANKRD44
ENSDARG00000045517	0.05847	0.894678	0.983207	ITIH5
ENSDARG00000103046	0.0585146	0.718144	0.95526	REST
ENSDARG00000039578	0.0585598	0.568645	0.923649	PA2G4
ENSDARG00000076437	0.0585954	0.854341	0.979427	zgc:163143
ENSDARG00000010301	0.0586038	0.803609	0.971567	B4GALT5
ENSDARG00000098027	0.0587397	0.887223	0.983207	si:dkey-77f5.14
ENSDARG00000102080	0.0587604	0.840603	0.978071	MIF4GD
ENSDARG00000099793	0.0587924	0.603727	0.928863	cspg5b
ENSDARG00000045294	0.0588216	0.721712	0.955586	SH3GLB1
ENSDARG00000089800	0.0588487	0.910512	0.985349	prr7
ENSDARG00000070472	0.0590123	0.713261	0.954211	ARF5
ENSDARG00000036092	0.059028	0.782939	0.968924	SDHAF3
ENSDARG00000056650	0.0590565	0.834872	0.977376	zgc:113276
ENSDARG00000045352	0.0590617	0.693663	0.950148	cst14a.2
ENSDARG00000044431	0.0591563	0.744082	0.959881	PPIG
ENSDARG00000005049	0.0591601	0.766623	0.964492	RAB20
ENSDARG00000061411	0.0592068	0.715583	0.954989	NELFA
ENSDARG00000070083	0.0592296	0.627442	0.934462	ATP5F1B
ENSDARG00000056028	0.0592364	0.728841	0.956259	slc22a7a
ENSDARG00000015567	0.0592994	0.638307	0.937609	ZIC1
ENSDARG00000055314	0.0593364	0.629261	0.934639	MCMBP
ENSDARG00000036888	0.0593738	0.784795	0.968924	zgc:153935
ENSDARG00000011166	0.0593756	0.667369	0.943764	cahz
ENSDARG00000069817	0.0593774	0.696249	0.950318	crygm2d17
ENSDARG00000099274	0.0593843	0.804979	0.971567	ATXN3
ENSDARG00000055839	0.0594394	0.845896	0.9782	MARCHF4
ENSDARG00000104138	0.0594776	0.752984	0.961359	IGFBP7
ENSDARG00000045159	0.0594957	0.747533	0.960124	ZDHHC4
ENSDARG00000099177	0.0596583	0.7743	0.967844	dok1b
ENSDARG00000045910	0.059693	0.626518	0.934462	TMEM181
ENSDARG00000030716	0.0597037	0.608687	0.930007	ING4
ENSDARG00000077004	0.0597145	0.586586	0.926713	ALDH1L1
ENSDARG00000097088	0.0598489	0.907561	0.984832	si:dkey-60d5.3
ENSDARG00000017385	0.0598497	0.852538	0.979427	B9D2
ENSDARG00000004870	0.0598732	0.688739	0.949807	PSEN1
ENSDARG00000060911	0.0599047	0.748079	0.960167	si:ch211-126i22.5
ENSDARG00000073872	0.0599265	0.597815	0.928793	TPST1
ENSDARG00000078959	0.0599867	0.815047	0.973289	tpcn3
ENSDARG00000103464	0.0599923	0.757761	0.961801	PGGT1B
ENSDARG00000104625	0.0599993	0.937189	0.990245
ENSDARG00000037390	0.0600137	0.7846	0.968924	GSG1L
ENSDARG00000039900	0.0600162	0.937815	0.99043	si:ch73-168d20.1
ENSDARG00000102606	0.0600257	0.861305	0.979427	znf1158
ENSDARG00000020201	0.0600292	0.642258	0.937648	CDC73
ENSDARG00000090326	0.0600443	0.819192	0.973927	MAPK8IP1
ENSDARG00000026482	0.0601086	0.702706	0.951617	arhgap12b
ENSDARG00000059902	0.0601148	0.59196	0.927566	VPS16
ENSDARG00000016514	0.0601422	0.766255	0.964492	GTF2H2C
ENSDARG00000015065	0.0601492	0.788645	0.970153	c4
ENSDARG00000034043	0.0601502	0.669286	0.944554	IRX5
ENSDARG00000017235	0.0602223	0.571948	0.923649	eif5a
ENSDARG00000019342	0.06028	0.688327	0.949685	CHRND
ENSDARG00000098280	0.0603142	0.74218	0.959622	RBM5
ENSDARG00000111588	0.0604053	0.868886	0.979593	C18H15orf61
ENSDARG00000005464	0.0604561	0.80568	0.971567	dnase1l1
ENSDARG00000111722	0.0605009	0.784822	0.968924
ENSDARG00000075292	0.0605429	0.825593	0.975645	myo15aa
ENSDARG00000017105	0.0605956	0.667384	0.943764	vaspb
ENSDARG00000019004	0.0606469	0.578139	0.924433	SMARCD1
ENSDARG00000059125	0.0606501	0.71691	0.954989	prkacbb
ENSDARG00000087585	0.0606508	0.924126	0.987075	FAM222A
ENSDARG00000043182	0.0606592	0.660011	0.941884	hhla2a.1
ENSDARG00000009681	0.0606754	0.776091	0.967918	MED27
ENSDARG00000070839	0.060676	0.813173	0.973075	EVI5
ENSDARG00000116765	0.0606913	0.832458	0.976848	zgc:162962
ENSDARG00000009922	0.0607285	0.620522	0.932009	DMBX1
ENSDARG00000021557	0.0607409	0.698884	0.950878	WDR45B
ENSDARG00000102741	0.0608085	0.724712	0.955586	sumo2b
ENSDARG00000040076	0.0608183	0.76453	0.96404	pycard
ENSDARG00000101240	0.0608251	0.960325	0.994056
ENSDARG00000039699	0.0608358	0.730343	0.956459	FAM204A
ENSDARG00000040698	0.0608881	0.73651	0.958069	PLEKHA8
ENSDARG00000055991	0.0609067	0.766546	0.964492	HMBS
ENSDARG00000105009	0.0609157	0.653512	0.941005	DDAH2
ENSDARG00000030263	0.0610012	0.785962	0.969133	MFSD2B
ENSDARG00000063527	0.0610025	0.608864	0.930007	ELMO2
ENSDARG00000055317	0.0610088	0.850425	0.979427	C1QL4
ENSDARG00000056374	0.0610334	0.889687	0.983207	noxo1b
ENSDARG00000031763	0.0610466	0.65712	0.941165	SMAD6
ENSDARG00000071164	0.0610758	0.832155	0.976805	ALKBH1
ENSDARG00000010531	0.0610855	0.734456	0.957274	scamp4
ENSDARG00000037144	0.0611155	0.783988	0.968924	CPB2
ENSDARG00000090447	0.0611392	0.842507	0.9782	MTBP
ENSDARG00000007275	0.0611443	0.507142	0.911231	si:ch211-251b21.1
ENSDARG00000040777	0.0611448	0.749138	0.960476	INHBB
ENSDARG00000105601	0.0611511	0.89746	0.983207	si:dkey-183c6.12
ENSDARG00000056127	0.0611562	0.717412	0.954989	POLR2G
ENSDARG00000041358	0.0611642	0.831153	0.976551	LGI3
ENSDARG00000102636	0.0612018	0.822407	0.974822	trmt9b
ENSDARG00000044345	0.0612147	0.646626	0.939501	CYFIP1
ENSDARG00000062817	0.0612276	0.889485	0.983207	CRYM
ENSDARG00000036846	0.0612505	0.665411	0.943424	ANKS4B
ENSDARG00000100424	0.0612769	0.888175	0.983207	si:ch73-233f7.8
ENSDARG00000112644	0.0613378	0.709	0.95314
ENSDARG00000095192	0.0613532	0.787444	0.969579	si:dkey-150k17.2
ENSDARG00000079323	0.0613725	0.692906	0.949956	RGMB
ENSDARG00000094258	0.0614096	0.809795	0.972581	commd9
ENSDARG00000070061	0.0614609	0.820902	0.974306	GFER
ENSDARG00000093126	0.0615729	0.779984	0.968741	si:ch73-112l6.1
ENSDARG00000011445	0.0615742	0.749843	0.960666	mideasa
ENSDARG00000101300	0.061596	0.860831	0.979427	ssna1
ENSDARG00000096990	0.0616015	0.859566	0.979427	si:ch1073-340i21.2
ENSDARG00000007407	0.0616646	0.775898	0.967918	BARX1
ENSDARG00000087528	0.0616648	0.760688	0.962601	snip1
ENSDARG00000099959	0.0616766	0.589026	0.926789	smyhc1
ENSDARG00000101733	0.061692	0.638814	0.937609	FAM168B
ENSDARG00000053133	0.0617019	0.783751	0.968924	b3gnt7l
ENSDARG00000075682	0.0617024	0.851728	0.979427	ORC6
ENSDARG00000088181	0.0617645	0.754262	0.961359	MPPED1
ENSDARG00000114503	0.0617648	0.674966	0.946379	phtf2
ENSDARG00000102053	0.0617682	0.953581	0.993315	znf1164
ENSDARG00000059412	0.0617699	0.932562	0.988783	med1l
ENSDARG00000006408	0.0617713	0.717205	0.954989	HMGB3
ENSDARG00000070038	0.0617782	0.741973	0.959583	RBP2
ENSDARG00000003008	0.0617945	0.660404	0.942076	PRKCE
ENSDARG00000055472	0.0618492	0.766545	0.964492	NUBP1
ENSDARG00000044541	0.0618853	0.677764	0.946992	ppp1r14ba
ENSDARG00000089204	0.0619007	0.671212	0.944987	SMIM13
ENSDARG00000028800	0.0619208	0.87239	0.979717	CYTH2
ENSDARG00000002190	0.0619504	0.659133	0.941818	CHMP2B
ENSDARG00000099106	0.0619664	0.72035	0.955586	AFMID
ENSDARG00000099819	0.0620018	0.708915	0.95314	sb:cb1058
ENSDARG00000062479	0.0620637	0.658005	0.941295	vcam1b
ENSDARG00000014761	0.0620954	0.896484	0.983207	MFSD6L
ENSDARG00000117448	0.0621143	0.755091	0.961359
ENSDARG00000069846	0.0621204	0.744303	0.959881	zgc:162944
ENSDARG00000038069	0.0621261	0.894384	0.983207	MGAT3
ENSDARG00000002609	0.0622841	0.720603	0.955586	RNF145
ENSDARG00000063672	0.0622846	0.676513	0.946948	tulp3
ENSDARG00000032117	0.0622963	0.671889	0.945498	DDX1
ENSDARG00000079622	0.0623043	0.743138	0.959692	FRMD5
ENSDARG00000090472	0.062325	0.872879	0.979922	ttll10
ENSDARG00000101866	0.0623265	0.808525	0.972219	asic1b
ENSDARG00000074933	0.0623595	0.802421	0.971567	POLG2
ENSDARG00000002184	0.0623609	0.686594	0.949	IGBP1C
ENSDARG00000051916	0.0623884	0.776341	0.967918	CDK7
ENSDARG00000057719	0.0623948	0.6103	0.930193	ATL2
ENSDARG00000070494	0.0624762	0.599854	0.928793	PDGFRA
ENSDARG00000005675	0.0624919	0.703083	0.951617	SEC61A1
ENSDARG00000011989	0.0625469	0.663927	0.943083	crx
ENSDARG00000020187	0.062591	0.744145	0.959881	GCA
ENSDARG00000058366	0.0626049	0.672165	0.945498	si:dkey-222f8.3
ENSDARG00000071271	0.0626398	0.867951	0.979529	sac3d1
ENSDARG00000057884	0.0626833	0.832941	0.976926	fbxo44.7
ENSDARG00000054584	0.0626919	0.816091	0.973494
ENSDARG00000044513	0.0627324	0.67547	0.94655	tpst1l
ENSDARG00000088801	0.0627697	0.758149	0.961801	fgd5a
ENSDARG00000070898	0.062781	0.741241	0.959583	si:ch211-262h13.3
ENSDARG00000043856	0.0627967	0.57744	0.924433	AMD1
ENSDARG00000061070	0.0628508	0.933722	0.98921	CHST3
ENSDARG00000051783	0.0629314	0.666035	0.943512	RPLP0
ENSDARG00000041505	0.0629365	0.639063	0.937648	ITM2B
ENSDARG00000038113	0.0629965	0.705042	0.951617	RPRD1B
ENSDARG00000098317	0.0629977	0.642175	0.937648	dync1li1
ENSDARG00000062209	0.0630013	0.689709	0.949956	MRPS5
ENSDARG00000015964	0.06303	0.880679	0.981778	cldn33b
ENSDARG00000062749	0.063041	0.721421	0.955586	INO80B
ENSDARG00000041150	0.0630635	0.629981	0.934944	SLC17A6
ENSDARG00000040717	0.0630727	0.759252	0.962207	MACC1
ENSDARG00000052840	0.0631198	0.684339	0.949	NDUFS4
ENSDARG00000056915	0.0631296	0.785024	0.968924	si:ch211-237l4.6
ENSDARG00000101176	0.0632201	0.875899	0.980464	ugt1b7
ENSDARG00000054288	0.0632487	0.81761	0.97357	zgc:63972
ENSDARG00000011545	0.0632669	0.58365	0.926455	ARRB2
ENSDARG00000074453	0.0632796	0.655437	0.941132	zfx
ENSDARG00000097285	0.0632797	0.863076	0.979427	ANPEP
ENSDARG00000040048	0.0633786	0.71181	0.954141	GALNTL6
ENSDARG00000020758	0.063413	0.659105	0.941818	TMEM178A
ENSDARG00000104737	0.0634883	0.902133	0.984252	si:ch211-223a21.3
ENSDARG00000086288	0.0635593	0.524849	0.914667	SCG3
ENSDARG00000105408	0.063578	0.817557	0.973565	si:ch211-237b12.4
ENSDARG00000004060	0.0635906	0.57526	0.923649	BHLHE40
ENSDARG00000058459	0.0636674	0.744511	0.959881	plekhg2
ENSDARG00000070674	0.0636789	0.671033	0.944961	PSMD6
ENSDARG00000054501	0.0638371	0.700981	0.951129	STAMBP
ENSDARG00000063230	0.0638494	0.75859	0.961922	BMP7
ENSDARG00000002790	0.0638968	0.615479	0.930736	AP2M1
ENSDARG00000077467	0.063904	0.716727	0.954989	SOX10
ENSDARG00000003699	0.0639227	0.72523	0.955586	ATP7A
ENSDARG00000103799	0.0639857	0.580823	0.925349	KARS1
ENSDARG00000008829	0.0639966	0.72748	0.955843	chga
ENSDARG00000043542	0.0640122	0.699124	0.950878	ZPR1
ENSDARG00000002220	0.0640962	0.764171	0.963958	C5H9orf78
ENSDARG00000073732	0.0641409	0.837658	0.977451	myh14
ENSDARG00000002792	0.0641613	0.579301	0.924669	ARCN1
ENSDARG00000040070	0.0641863	0.797348	0.970723	coil
ENSDARG00000095904	0.0641885	0.673337	0.945876	PRPF31
ENSDARG00000061634	0.0642245	0.709474	0.95314	aifm4
ENSDARG00000060124	0.064284	0.871858	0.979661	TIMM17B
ENSDARG00000008131	0.0643287	0.678263	0.946992	SOX1
ENSDARG00000069671	0.0643541	0.738581	0.958589	MAIP1
ENSDARG00000075758	0.0643605	0.613609	0.930633	YWHAB
ENSDARG00000103871	0.0644147	0.776551	0.967919	si:ch73-109d9.2
ENSDARG00000099197	0.0644235	0.645146	0.938929	actc1b
ENSDARG00000096433	0.064472	0.83137	0.976551	si:dkey-65b13.11
ENSDARG00000012495	0.0644793	0.731219	0.956564	MPHOSPH10
ENSDARG00000037640	0.0644849	0.716288	0.954989	AURKB
ENSDARG00000033367	0.0645368	0.743617	0.959794	RRM2B
ENSDARG00000010137	0.064539	0.571683	0.923649	LDB1
ENSDARG00000063218	0.0646035	0.588462	0.926713	PPM1L
ENSDARG00000016141	0.0646425	0.661471	0.942382	SLC6A2
ENSDARG00000052856	0.0646433	0.571714	0.923649	khdrbs1a
ENSDARG00000057698	0.0646725	0.600412	0.928793	CTSD
ENSDARG00000117592	0.0646946	0.9643	0.99503
ENSDARG00000102631	0.0647232	0.828327	0.975866	hoxc11b
ENSDARG00000020136	0.0647692	0.828465	0.975909	PTGES
ENSDARG00000041581	0.0648874	0.721823	0.955586	ZNF143
ENSDARG00000057125	0.0649109	0.620504	0.932009	PLD1
ENSDARG00000031632	0.064952	0.728855	0.956259	CHST10
ENSDARG00000052390	0.0649781	0.726023	0.955586	TMED8
ENSDARG00000009313	0.0649828	0.698451	0.950878	napsa
ENSDARG00000071013	0.0649836	0.875151	0.980277	ARL6IP6
ENSDARG00000039602	0.0649851	0.930995	0.988556	atoh1c
ENSDARG00000094176	0.0650347	0.881548	0.981848	CDKN2D
ENSDARG00000062425	0.0650534	0.697434	0.950762	C9H2orf69
ENSDARG00000038716	0.0651073	0.730925	0.956459	CASQ1
ENSDARG00000113218	0.065187	0.823445	0.975021
ENSDARG00000007654	0.0652167	0.606445	0.929066	NSF
ENSDARG00000098686	0.0652386	0.771738	0.966551	TMPRSS2
ENSDARG00000058003	0.0652638	0.637315	0.937609	WFDC1
ENSDARG00000037537	0.0654371	0.78171	0.968879	CCNQ
ENSDARG00000097959	0.0654836	0.773494	0.967553	si:dkey-248g15.3
ENSDARG00000100531	0.0655085	0.634365	0.936518	ABHD14B
ENSDARG00000044125	0.0655123	0.738857	0.958629	txnb
ENSDARG00000039022	0.0655325	0.622213	0.932757	STK25
ENSDARG00000053624	0.0655997	0.926404	0.98776	csf1rb
ENSDARG00000077360	0.0656067	0.862002	0.979427	fthl30
ENSDARG00000077419	0.0656094	0.776973	0.968094	nectin4a
ENSDARG00000070794	0.0656294	0.842251	0.9782	GREB1
ENSDARG00000015922	0.0656398	0.799268	0.971363	stk17al
ENSDARG00000101109	0.0656823	0.782648	0.968924	cldn15b
ENSDARG00000012591	0.0657149	0.656514	0.941146	PDCD10
ENSDARG00000079895	0.0657614	0.677043	0.946992	ehbp1l1b
ENSDARG00000040492	0.0657633	0.591042	0.926995	MTHFD1
ENSDARG00000070985	0.0657725	0.698653	0.950878	mrps21
ENSDARG00000029307	0.0658206	0.811326	0.973022	RMC1
ENSDARG00000043799	0.0658617	0.854139	0.979427	KLHL29
ENSDARG00000052207	0.0659096	0.730113	0.956451	c3a.3
ENSDARG00000044684	0.0659564	0.637549	0.937609	rbp4l
ENSDARG00000019312	0.0659574	0.720738	0.955586	RAB39B
ENSDARG00000020850	0.0660014	0.539489	0.916523	eef1a1l1
ENSDARG00000067751	0.0660131	0.772623	0.967064	si:rp71-68n21.9
ENSDARG00000009640	0.0660291	0.704488	0.951617	PSMB1
ENSDARG00000078195	0.0661739	0.794573	0.97024	FHIT
ENSDARG00000102956	0.0662035	0.755644	0.961415	mmp17b
ENSDARG00000087093	0.0662693	0.522171	0.91417	si:ch211-157c3.4
ENSDARG00000056803	0.0662992	0.62729	0.934462	AP1S1
ENSDARG00000015123	0.0663264	0.742285	0.959622	dnase1l4.1
ENSDARG00000003375	0.0663301	0.726955	0.955843	gng12a
ENSDARG00000109963	0.0663435	0.670437	0.944845	TCERG1L
ENSDARG00000019353	0.0665618	0.661576	0.942382	SPARC
ENSDARG00000014914	0.0665886	0.669397	0.944554	LAMP2
ENSDARG00000040674	0.0666107	0.69903	0.950878	ctdsp1
ENSDARG00000014068	0.066635	0.608032	0.929538	pgam1b
ENSDARG00000051823	0.066653	0.716521	0.954989	HYAL4
ENSDARG00000020953	0.0666812	0.686915	0.949	dnajb6b
ENSDARG00000102538	0.0666834	0.521434	0.91417	MCCC1
ENSDARG00000015531	0.0666872	0.659562	0.941884	SLC4A8
ENSDARG00000105209	0.0667238	0.628991	0.934529	si:ch73-103b11.2
ENSDARG00000002880	0.0668275	0.714198	0.954304	VPS50
ENSDARG00000062954	0.0668728	0.597638	0.928793	CLK2
ENSDARG00000100971	0.066909	0.77491	0.967918	FXYD6
ENSDARG00000093235	0.0669107	0.662894	0.942617	TST
ENSDARG00000077950	0.0669491	0.627379	0.934462	TOR1B
ENSDARG00000105293	0.0669605	0.524745	0.914667	SRSF4
ENSDARG00000014057	0.0669653	0.896134	0.983207	GABRR2
ENSDARG00000045074	0.0669863	0.665193	0.943347	ARL4D
ENSDARG00000010021	0.0669881	0.757721	0.961801	GRPEL1
ENSDARG00000078118	0.0669932	0.70522	0.951617	sinhcaflas
ENSDARG00000007320	0.0670048	0.507466	0.911231	RPL7
ENSDARG00000013063	0.0670084	0.569609	0.923649	oxct1a
ENSDARG00000069184	0.0670604	0.64401	0.93855	UBTD2
ENSDARG00000063062	0.0670663	0.803149	0.971567	ubn2a
ENSDARG00000102976	0.0670767	0.724631	0.955586	UNCX
ENSDARG00000038608	0.0670875	0.66021	0.941884	SDHC
ENSDARG00000102050	0.0671442	0.867337	0.979529	MCOLN3
ENSDARG00000036820	0.0671452	0.515764	0.913074	mgll
ENSDARG00000025566	0.0671717	0.601803	0.928793	SLC25A3
ENSDARG00000062109	0.067189	0.666838	0.943693	SHD
ENSDARG00000028559	0.0672057	0.620344	0.932009	marchf5l
ENSDARG00000002947	0.0672128	0.722029	0.955586	ABCD3
ENSDARG00000040884	0.0672539	0.646874	0.939501	MXI1
ENSDARG00000019579	0.0672829	0.665035	0.943347	LDB2
ENSDARG00000028354	0.0673102	0.670362	0.944845	stxbp6l
ENSDARG00000017444	0.0673178	0.678947	0.946992	HAL
ENSDARG00000028896	0.0673544	0.732339	0.956751	PLPP2
ENSDARG00000043899	0.0674162	0.826273	0.97571	psma6l
ENSDARG00000095180	0.0676131	0.747042	0.960073	abr
ENSDARG00000061378	0.067622	0.695101	0.950318	SMG8
ENSDARG00000054805	0.0676326	0.914705	0.986016	btr09
ENSDARG00000059613	0.0676593	0.692987	0.949956	NPRL2
ENSDARG00000017195	0.0676725	0.761356	0.962716	foxf2a
ENSDARG00000014137	0.0676729	0.524337	0.914667	PICALM
ENSDARG00000035129	0.0676743	0.760053	0.962474	zgc:101858
ENSDARG00000103472	0.0677107	0.730856	0.956459	NEDD8
ENSDARG00000096644	0.0677128	0.968697	0.995716	adgre18
ENSDARG00000010270	0.0677557	0.771062	0.966304	FEZF1
ENSDARG00000032856	0.0677757	0.76877	0.965789	ccdc120b
ENSDARG00000105287	0.0679558	0.699554	0.950878	MPP1
ENSDARG00000008119	0.0680087	0.656574	0.941146	e2f6
ENSDARG00000067566	0.0680436	0.806021	0.971742	sftpbb
ENSDARG00000014828	0.0680506	0.732588	0.956751	L3MBTL1
ENSDARG00000111129	0.068091	0.844656	0.9782	ACY1
ENSDARG00000043357	0.0681541	0.7574	0.961801	TBL2
ENSDARG00000025131	0.0682012	0.726767	0.955793	lbx2
ENSDARG00000076568	0.0682088	0.728323	0.956245	SEC61B
ENSDARG00000044298	0.068214	0.679701	0.947359	PHAX
ENSDARG00000056057	0.0682368	0.875234	0.980277	GREM2
ENSDARG00000005789	0.0682863	0.739695	0.958769	enpp1
ENSDARG00000022410	0.068295	0.698147	0.950878	RRP12
ENSDARG00000088463	0.0683223	0.897057	0.983207	CLPB
ENSDARG00000042780	0.068418	0.773494	0.967553	APOB
ENSDARG00000104945	0.0684384	0.56309	0.923218	sncb
ENSDARG00000044925	0.0684594	0.727856	0.956024	cdk5rap1
ENSDARG00000026664	0.0684625	0.546896	0.919826	URI1
ENSDARG00000042877	0.0684832	0.702661	0.951617	HECA
ENSDARG00000045850	0.0685179	0.720929	0.955586	ccdc167
ENSDARG00000103679	0.0685249	0.691352	0.949956	bmp16
ENSDARG00000052035	0.0685334	0.731341	0.956564	NXNL1
ENSDARG00000009250	0.0685548	0.644537	0.938663	ETFB
ENSDARG00000076836	0.0685781	0.63226	0.935628	GPX4
ENSDARG00000053301	0.0685873	0.629981	0.934944	INSM1
ENSDARG00000042927	0.0686978	0.691151	0.949956	MAPRE1
ENSDARG00000111747	0.0688153	0.758794	0.962109	BLOC1S5
ENSDARG00000089310	0.0688976	0.763314	0.963426	GC
ENSDARG00000070913	0.0689135	0.660021	0.941884	SOX2
ENSDARG00000039863	0.0689281	0.784949	0.968924	lifrb
ENSDARG00000069003	0.0689485	0.708349	0.953122	PCYOX1L
ENSDARG00000059729	0.0689639	0.710203	0.953646	sec14l8
ENSDARG00000103000	0.0689862	0.812918	0.973075	si:ch211-107p11.3
ENSDARG00000053542	0.0690539	0.640509	0.937648	kctd12.2
ENSDARG00000011533	0.0691162	0.660534	0.942076	SEMA6D
ENSDARG00000099664	0.0691177	0.741981	0.959583	SELENOF
ENSDARG00000101565	0.0691669	0.943773	0.992027	si:dkey-14d8.23
ENSDARG00000102257	0.0692144	0.557846	0.92158	soul3
ENSDARG00000004871	0.0692159	0.907626	0.984832	mst1rb
ENSDARG00000093440	0.0692822	0.806473	0.971773	TNFAIP6
ENSDARG00000044949	0.0693009	0.68639	0.949	rnf8
ENSDARG00000017853	0.0693404	0.799443	0.971363	PREPL
ENSDARG00000044812	0.0693463	0.664013	0.943083	TTC17
ENSDARG00000005220	0.0693632	0.690467	0.949956	PDCD6
ENSDARG00000036058	0.0694337	0.525888	0.914811	gnao1b
ENSDARG00000012194	0.0694347	0.528414	0.914895	scp2a
ENSDARG00000011648	0.0694478	0.6876	0.949345	SNRPD1
ENSDARG00000034174	0.069499	0.745043	0.959881	MRRF
ENSDARG00000100505	0.0695201	0.72896	0.956259	DDX52
ENSDARG00000024295	0.0696144	0.703649	0.951617	slc11a2
ENSDARG00000027355	0.069672	0.605287	0.929057	SLC25A4
ENSDARG00000029133	0.0696726	0.589562	0.926995	TUBGCP3
ENSDARG00000004830	0.0696837	0.564847	0.923218	FLOT2
ENSDARG00000104384	0.0696953	0.746274	0.959904	agbl1
ENSDARG00000015657	0.0696979	0.785037	0.968924	ppp1r3c2b
ENSDARG00000038729	0.069699	0.819883	0.974204	S100Z
ENSDARG00000076939	0.0697075	0.623893	0.933153	znf451
ENSDARG00000004875	0.0697584	0.680585	0.947492	tmc6b
ENSDARG00000057984	0.0697747	0.737295	0.958415	eps8l1a
ENSDARG00000039211	0.0697884	0.612787	0.930633	zgc:77439
ENSDARG00000069038	0.0697941	0.697588	0.950861	si:ch211-242e8.1
ENSDARG00000030161	0.0698904	0.677548	0.946992	PPP1R14B
ENSDARG00000026454	0.0699542	0.783515	0.968924	MIS12
ENSDARG00000035887	0.0699748	0.634858	0.936518	zgc:91944
ENSDARG00000075177	0.0699807	0.894405	0.983207	ribc2
ENSDARG00000038397	0.0700834	0.753581	0.961359	RPAP2
ENSDARG00000115550	0.0701261	0.949538	0.992945
ENSDARG00000020224	0.0701271	0.835945	0.977424	si:ch211-225b10.3
ENSDARG00000089318	0.0701581	0.868272	0.979529	si:dkey-69c19.1
ENSDARG00000019362	0.0702219	0.6605	0.942076	PTBP1
ENSDARG00000074526	0.0702256	0.713824	0.954211	zbtb16b
ENSDARG00000069423	0.0702268	0.800497	0.971435	tmie
ENSDARG00000043898	0.0702296	0.800962	0.971435	timm10b
ENSDARG00000014139	0.0702459	0.553451	0.921191	SRP72
ENSDARG00000070037	0.0703805	0.698677	0.950878	RGS8
ENSDARG00000052851	0.0704003	0.548888	0.920238	GOLPH3
ENSDARG00000018159	0.0704361	0.653875	0.941005	ano10b
ENSDARG00000114697	0.0704503	0.913664	0.986016
ENSDARG00000078917	0.0704642	0.822687	0.974822	zgc:195245
ENSDARG00000045416	0.0705131	0.745651	0.959881	MPPE1
ENSDARG00000042995	0.0705248	0.608844	0.930007	SPTLC1
ENSDARG00000005274	0.070576	0.835837	0.977424	RAD52
ENSDARG00000027236	0.0706367	0.599702	0.928793	rs1a
ENSDARG00000060439	0.0706495	0.69561	0.950318	clcn2c
ENSDARG00000045105	0.0706618	0.760495	0.962513	FOXN2
ENSDARG00000022315	0.0706928	0.597549	0.928793	ATP6V1G1
ENSDARG00000017007	0.0707271	0.705471	0.951617	NR4A2
ENSDARG00000069977	0.0707306	0.674818	0.946379	MYG1
ENSDARG00000037958	0.0707636	0.676995	0.946992	NOSIP
ENSDARG00000044325	0.070768	0.876225	0.980464	ddx19a
ENSDARG00000025338	0.0708191	0.57144	0.923649	HAGH
ENSDARG00000032571	0.0708192	0.73785	0.958468	il20ra
ENSDARG00000063912	0.0708341	0.525962	0.914811	MT-CO3
ENSDARG00000100938	0.0708867	0.752328	0.961324	HINT2
ENSDARG00000012899	0.0709198	0.691872	0.949956	DDX49
ENSDARG00000034777	0.0709446	0.719178	0.955419	TXN2
ENSDARG00000079291	0.0709954	0.816121	0.973494	rapgef3
ENSDARG00000094193	0.0710155	0.936369	0.989997	si:ch211-197h24.7
ENSDARG00000024846	0.0710379	0.642012	0.937648	cops8
ENSDARG00000101195	0.0710494	0.624331	0.933312	cyp1c1
ENSDARG00000036616	0.0711069	0.782568	0.968924	GPR182
ENSDARG00000036235	0.0711267	0.711627	0.954141	ZBTB3
ENSDARG00000019250	0.0711422	0.857086	0.979427	FANCF
ENSDARG00000074908	0.0712247	0.662536	0.942617	col6a1
ENSDARG00000058780	0.0712526	0.756645	0.961616	SLC9A2
ENSDARG00000024744	0.0712538	0.572436	0.923649	DPP6
ENSDARG00000105532	0.0713712	0.681355	0.94817	znf16l
ENSDARG00000104641	0.0713912	0.653214	0.941005	si:ch211-261d7.6
ENSDARG00000006757	0.0714507	0.58751	0.926713	KLHL41
ENSDARG00000020820	0.0715771	0.534133	0.915784	SRP68
ENSDARG00000020405	0.0715929	0.586738	0.926713	NAPA
ENSDARG00000038574	0.0716341	0.475282	0.901426	scg2b
ENSDARG00000042428	0.0716532	0.637917	0.937609	gstt1a
ENSDARG00000028552	0.0717638	0.622185	0.932757	PLPPR3
ENSDARG00000027249	0.0717769	0.446462	0.892163	BTG1
ENSDARG00000017659	0.0717774	0.524596	0.914667	SEPHS2
ENSDARG00000105321	0.0718507	0.623138	0.932993	aspscr1
ENSDARG00000043631	0.0719033	0.660902	0.942177	BCAS2
ENSDARG00000041533	0.0719164	0.756076	0.961616	YJU2B
ENSDARG00000021787	0.0719895	0.522754	0.914546	abcb5
ENSDARG00000016513	0.071992	0.572443	0.923649	SETD3
ENSDARG00000062971	0.0720338	0.713556	0.954211	SDHAF2
ENSDARG00000069527	0.0720866	0.567277	0.923626	ube2g1b
ENSDARG00000033901	0.0721038	0.718583	0.955419	MSI2
ENSDARG00000016016	0.0721373	0.577765	0.924433	DBNL
ENSDARG00000063026	0.0721868	0.725364	0.955586	MLC1
ENSDARG00000025311	0.0721942	0.893601	0.983207	cuzd1.2
ENSDARG00000027734	0.0722375	0.499994	0.908435	SRSF5
ENSDARG00000071031	0.0722925	0.442343	0.890121	SNX1
ENSDARG00000036376	0.0722973	0.635007	0.936518	cldn7a
ENSDARG00000061439	0.0723038	0.690776	0.949956	ugt5c3
ENSDARG00000034808	0.0723174	0.559482	0.922474	kcnip1b
ENSDARG00000005462	0.0723701	0.64175	0.937648	KIF4A
ENSDARG00000052182	0.0723941	0.581963	0.925873	rbfox2
ENSDARG00000004588	0.0724069	0.489263	0.904902	SOX4
ENSDARG00000052712	0.0724182	0.506891	0.911231	SUCLG1
ENSDARG00000101631	0.0725109	0.554803	0.921191	ETFA
ENSDARG00000088082	0.0725652	0.909308	0.985157	si:ch211-214c20.1
ENSDARG00000059965	0.0725652	0.859689	0.979427	CAMSAP2
ENSDARG00000004527	0.07257	0.740888	0.959425	PIN4
ENSDARG00000004034	0.0725733	0.481431	0.902948	arhgdig
ENSDARG00000102746	0.0726895	0.704452	0.951617	TMEM39A
ENSDARG00000088039	0.0727049	0.939848	0.991155
ENSDARG00000101323	0.0727066	0.734176	0.95716	TRNAU1AP
ENSDARG00000008142	0.0727625	0.577546	0.924433	stxbp3
ENSDARG00000103483	0.0727677	0.684031	0.949	litaf
ENSDARG00000013312	0.072805	0.726627	0.955734	cadps2
ENSDARG00000058710	0.0728524	0.807306	0.971773	terf1
ENSDARG00000012820	0.0730199	0.525965	0.914811	NOP56
ENSDARG00000086957	0.0730324	0.79127	0.970153	si:dkeyp-118a3.2
ENSDARG00000057234	0.0730422	0.493392	0.906611	CHTOP
ENSDARG00000113474	0.0730761	0.855938	0.979427
ENSDARG00000044225	0.0731416	0.62839	0.934462	GOLPH3
ENSDARG00000105630	0.0731695	0.80769	0.972008	alpk3b
ENSDARG00000079712	0.0731809	0.603867	0.928863	GAL3ST4
ENSDARG00000057995	0.0731996	0.691357	0.949956	ARL15
ENSDARG00000045639	0.0732113	0.640921	0.937648	ELAVL4
ENSDARG00000077696	0.0732209	0.741495	0.959583	mindy4
ENSDARG00000076526	0.0732335	0.713169	0.954211	GAR1
ENSDARG00000074995	0.073237	0.552969	0.921191	EIF2B5
ENSDARG00000078014	0.073261	0.742557	0.959622	PACSIN2
ENSDARG00000039356	0.0732791	0.761776	0.962926	zgc:194209
ENSDARG00000026577	0.0733187	0.692196	0.949956	CDK2
ENSDARG00000061543	0.0733388	0.524743	0.914667	CCDC85B
ENSDARG00000056619	0.0733606	0.726087	0.955586	ARHGAP42
ENSDARG00000011615	0.0733606	0.440398	0.888952	MYBPC3
ENSDARG00000077165	0.0733721	0.794083	0.97024	KCNJ3
ENSDARG00000002445	0.0734298	0.651089	0.940784	PRDM1
ENSDARG00000021004	0.0734904	0.674979	0.946379	c5
ENSDARG00000025187	0.0735741	0.817904	0.973614	SIX6
ENSDARG00000094131	0.0735837	0.929207	0.988301	ftr19
ENSDARG00000076318	0.0735934	0.541305	0.917656	ATP6V1A
ENSDARG00000100170	0.0735982	0.612177	0.930633	PAM
ENSDARG00000099980	0.0736407	0.89151	0.983207	bpifcl
ENSDARG00000011163	0.0736627	0.644063	0.938569	SEMA3F
ENSDARG00000087573	0.0736778	0.874802	0.980277	HDAC11
ENSDARG00000045595	0.0737336	0.822412	0.974822	si:dkey-14k9.3
ENSDARG00000038576	0.0737354	0.549676	0.920346	ube2d1b
ENSDARG00000087717	0.0737382	0.876456	0.980464	tmprss5
ENSDARG00000060282	0.0737386	0.609419	0.930159	RNF121
ENSDARG00000101791	0.0737425	0.652571	0.941005	KYAT3
ENSDARG00000063572	0.0737655	0.601572	0.928793	PERP
ENSDARG00000078828	0.073779	0.740004	0.95881	npb
ENSDARG00000036096	0.073779	0.585481	0.926713	SMAD3
ENSDARG00000003573	0.0737861	0.657414	0.941165	DCTN5
ENSDARG00000022690	0.0737918	0.642931	0.937678	CHIC2
ENSDARG00000032919	0.0737929	0.551653	0.921191	CHCHD3
ENSDARG00000087788	0.0738127	0.908725	0.98496	si:ch211-22k7.9
ENSDARG00000024204	0.0738131	0.599779	0.928793	MCM3
ENSDARG00000103766	0.0738136	0.663234	0.942794	cyp2aa7
ENSDARG00000039910	0.0738227	0.601068	0.928793	rbm42
ENSDARG00000062222	0.0738288	0.59771	0.928793	MXRA8
ENSDARG00000034616	0.0738558	0.505597	0.910806	MLF2
ENSDARG00000055635	0.0738569	0.497309	0.90716	CRK
ENSDARG00000037845	0.0738609	0.701095	0.951129	col9a3
ENSDARG00000015649	0.0738813	0.518301	0.913074	RAP2C
ENSDARG00000007490	0.0739065	0.806905	0.971773	ADRB1
ENSDARG00000070555	0.0739205	0.805039	0.971567	LDLRAD4
ENSDARG00000063559	0.0739482	0.767782	0.965086	pigx
ENSDARG00000045737	0.0739679	0.776412	0.967918	guca1g
ENSDARG00000094673	0.0740754	0.579682	0.924822	rhoab
ENSDARG00000020876	0.0741592	0.602414	0.928793	PDK2
ENSDARG00000055279	0.0741687	0.728526	0.956259	b3gat1b
ENSDARG00000102705	0.0741796	0.731481	0.956564	OTUD6B
ENSDARG00000057743	0.0742179	0.784132	0.968924	si:dkey-10f21.4
ENSDARG00000051925	0.0742794	0.678164	0.946992	CYB5R2
ENSDARG00000096913	0.0742969	0.918032	0.986549	si:ch211-241d24.1
ENSDARG00000103682	0.0744072	0.711937	0.954141	si:dkey-23i12.5
ENSDARG00000044373	0.0744588	0.611281	0.930633	ATG4C
ENSDARG00000014690	0.0745282	0.426602	0.88482	RPS4Y2
ENSDARG00000001767	0.0745412	0.667005	0.943693	SLC29A2
ENSDARG00000098600	0.0745668	0.844531	0.9782	PITHD1
ENSDARG00000089207	0.0745957	0.715932	0.954989	ANKRD27
ENSDARG00000092254	0.0746064	0.903337	0.984516	si:ch211-190h11.1
ENSDARG00000077818	0.0746092	0.772726	0.967064	NRG2
ENSDARG00000104149	0.0746722	0.654236	0.941038	RRAGB
ENSDARG00000073848	0.0746735	0.543962	0.919089	ARHGEF7
ENSDARG00000104517	0.0746877	0.732124	0.956751	UQCR10
ENSDARG00000104550	0.0746988	0.772675	0.967064	clcn2b
ENSDARG00000004517	0.0747935	0.609218	0.930118	PPAT
ENSDARG00000043806	0.0748135	0.603111	0.928846	POSTN
ENSDARG00000075178	0.0748364	0.55193	0.921191	LPCAT3
ENSDARG00000090223	0.0748501	0.546846	0.919826	msl1b
ENSDARG00000006283	0.0748567	0.594507	0.927762	WASL
ENSDARG00000026682	0.0748717	0.809875	0.972581	zgc:101583
ENSDARG00000104393	0.0749096	0.705199	0.951617	npr2
ENSDARG00000060021	0.0749256	0.845068	0.9782	VCPKMT
ENSDARG00000104571	0.0749347	0.723865	0.955586	GADD45A
ENSDARG00000026236	0.0749677	0.69962	0.950878	zgc:56585
ENSDARG00000010745	0.0751123	0.567039	0.923626	DNAJA2
ENSDARG00000099798	0.0751359	0.625061	0.933839	MON2
ENSDARG00000101622	0.0751674	0.619647	0.932009	MRPS7
ENSDARG00000013990	0.0751916	0.546219	0.919826	UBE2Q2
ENSDARG00000068870	0.0752257	0.754819	0.961359	fance
ENSDARG00000099184	0.0752292	0.601197	0.928793	MAP2K6
ENSDARG00000105010	0.0752344	0.659605	0.941884	lztfl1
ENSDARG00000014572	0.0752641	0.50374	0.909778	CHPT1
ENSDARG00000058212	0.0752829	0.727102	0.955843	ndnl2
ENSDARG00000079231	0.075306	0.904609	0.984634	slc7a14b
ENSDARG00000015208	0.075332	0.573324	0.923649	rbb4l
ENSDARG00000103187	0.075393	0.861935	0.979427	syce2
ENSDARG00000000369	0.0754222	0.750721	0.961055	prkag3b
ENSDARG00000004405	0.0754248	0.84671	0.978532	SNX10
ENSDARG00000053571	0.0754805	0.614544	0.930633	adob
ENSDARG00000009217	0.0755863	0.852536	0.979427	TOM1L2
ENSDARG00000100114	0.0755995	0.592167	0.927566	SF3A3
ENSDARG00000006553	0.0756037	0.577019	0.924412	RRAS
ENSDARG00000029944	0.0756378	0.775855	0.967918	PARPBP
ENSDARG00000013802	0.0756646	0.638259	0.937609	PCID2
ENSDARG00000051756	0.0756655	0.604579	0.928904	PDHX
ENSDARG00000099203	0.0756742	0.561176	0.923218	ATP1B2
ENSDARG00000035579	0.0756981	0.75082	0.961129	si:dkey-174n20.1
ENSDARG00000037362	0.0757115	0.620667	0.932009	SCUBE2
ENSDARG00000041802	0.0757207	0.769926	0.966177	RNF141
ENSDARG00000094469	0.075721	0.796715	0.970629	si:ch211-148l7.4
ENSDARG00000095421	0.0757264	0.650782	0.940688	si:dkey-106l3.6
ENSDARG00000117075	0.0757636	0.912339	0.985921	arsib
ENSDARG00000055115	0.075811	0.607764	0.929538	DTNBP1
ENSDARG00000007231	0.0758484	0.609003	0.930056	RYK
ENSDARG00000009837	0.0758525	0.602191	0.928793	AGK
ENSDARG00000009771	0.0758636	0.565545	0.92344	PPME1
ENSDARG00000024775	0.0758704	0.678956	0.946992	si:ch211-129c21.1
ENSDARG00000007745	0.0759286	0.586724	0.926713	UQCRFS1
ENSDARG00000101935	0.0759494	0.7695	0.966177	si:ch211-195b11.4
ENSDARG00000019008	0.0759776	0.606526	0.929066	ERP44
ENSDARG00000062712	0.075992	0.868091	0.979529	tmem264
ENSDARG00000069801	0.0760081	0.61278	0.930633	crygm2d12
ENSDARG00000021345	0.0760672	0.782523	0.968924	prph2lb
ENSDARG00000051970	0.0760853	0.556606	0.921191	smu1b
ENSDARG00000090618	0.0761282	0.717425	0.954989	malrd1
ENSDARG00000097346	0.0761282	0.857005	0.979427	TEN1
ENSDARG00000069289	0.076165	0.594281	0.927762	GABPA
ENSDARG00000037998	0.076176	0.496833	0.90716	flot1b
ENSDARG00000103732	0.0761994	0.605923	0.929057	PLP1
ENSDARG00000054575	0.0762588	0.889439	0.983207	tpbgl
ENSDARG00000058734	0.0762631	0.633198	0.936126	prdx1
ENSDARG00000006766	0.0762945	0.535404	0.916134	SND1
ENSDARG00000069607	0.0763161	0.697803	0.950878	zgc:162331
ENSDARG00000012788	0.0763394	0.727901	0.956024	foxa3
ENSDARG00000099453	0.0763424	0.680439	0.947491	ELOF1
ENSDARG00000092456	0.0763474	0.826945	0.975719	si:ch211-188i4.4
ENSDARG00000100394	0.0763496	0.662541	0.942617	LNPEP
ENSDARG00000056914	0.0763624	0.732903	0.957017	EMG1
ENSDARG00000017928	0.0764089	0.786152	0.969133	XRCC3
ENSDARG00000101239	0.0764945	0.570978	0.923649	HSD17B4
ENSDARG00000104593	0.0765273	0.736814	0.958292	cyp2k18
ENSDARG00000019222	0.0765864	0.664118	0.943088	MRPL24
ENSDARG00000043666	0.0765865	0.719001	0.955419	ABT1
ENSDARG00000027572	0.0765982	0.718695	0.955419	AS3MT
ENSDARG00000010878	0.0766101	0.670468	0.944845	cdkn1ca
ENSDARG00000043905	0.0766324	0.648589	0.940255	RNF14
ENSDARG00000045518	0.0766799	0.650425	0.940426	tmem110l
ENSDARG00000025212	0.0767406	0.650017	0.94042	INTS11
ENSDARG00000038900	0.0767407	0.594243	0.927762	ACADM
ENSDARG00000061180	0.0767531	0.681807	0.94846	VPS45
ENSDARG00000051926	0.0767593	0.749416	0.960592	PLAG1
ENSDARG00000040988	0.0767808	0.602674	0.928846	TPI1
ENSDARG00000087659	0.0767893	0.780785	0.968837	c1qtnf13
ENSDARG00000086539	0.0768386	0.726045	0.955586
ENSDARG00000006666	0.0768582	0.679801	0.947359	bud13
ENSDARG00000054578	0.076863	0.573137	0.923649	ARL6IP1
ENSDARG00000077567	0.0768645	0.821591	0.974306	angel1
ENSDARG00000058257	0.0768856	0.71131	0.954141	slc39a1
ENSDARG00000079283	0.0769084	0.564496	0.923218	si:ch211-247j9.1
ENSDARG00000091138	0.0769302	0.633231	0.936126	actr3
ENSDARG00000074301	0.0769584	0.531459	0.915274	CTH
ENSDARG00000077840	0.0769681	0.527511	0.914832	meis2b
ENSDARG00000059693	0.0769745	0.638118	0.937609	adam19a
ENSDARG00000019060	0.0769984	0.475688	0.901612	SNX12
ENSDARG00000100617	0.0770113	0.96139	0.994214	si:ch1073-209h18.1
ENSDARG00000014571	0.0770579	0.380334	0.873432	CTNNB1
ENSDARG00000037871	0.077079	0.553973	0.921191	WIPI2
ENSDARG00000002632	0.077084	0.47017	0.899224	ANXA11
ENSDARG00000044827	0.077121	0.667012	0.943693	WNT7A
ENSDARG00000029783	0.0771268	0.625812	0.934158	DEDD
ENSDARG00000089836	0.0771405	0.753954	0.961359	MRPS12
ENSDARG00000002483	0.0771688	0.893688	0.983207	WNT7A
ENSDARG00000044255	0.0771802	0.677589	0.946992	RBM18
ENSDARG00000099628	0.0771996	0.894485	0.983207	si:dkeyp-121d2.4
ENSDARG00000042837	0.0772184	0.399941	0.878045	atp1b3b
ENSDARG00000012138	0.0772854	0.645618	0.939023	SGCE
ENSDARG00000056314	0.0772974	0.518282	0.913074	a2ml
ENSDARG00000078696	0.0773731	0.602906	0.928846	SYNPO2L
ENSDARG00000027046	0.0773971	0.579792	0.924822	SCYL3
ENSDARG00000056130	0.077441	0.75924	0.962207	neurog1
ENSDARG00000019000	0.0774998	0.490389	0.905237	SMC3
ENSDARG00000006545	0.0775314	0.686826	0.949	RGP1
ENSDARG00000016963	0.0775426	0.716229	0.954989	SLC16A1
ENSDARG00000102371	0.0775555	0.866505	0.979529	si:ch73-138e16.1
ENSDARG00000034309	0.0775882	0.614402	0.930633	COX10
ENSDARG00000012871	0.0775936	0.487026	0.904631	NPEPL1
ENSDARG00000021048	0.0776087	0.579297	0.924669	CLPTM1L
ENSDARG00000058853	0.0776236	0.693521	0.950148	SASH1
ENSDARG00000112977	0.077638	0.729252	0.956414
ENSDARG00000052462	0.0776612	0.563086	0.923218	PISD
ENSDARG00000040163	0.077688	0.664989	0.943347	PRIM1
ENSDARG00000019130	0.0776959	0.536612	0.916134	PLK2
ENSDARG00000100181	0.0776969	0.842988	0.9782	LAMP1
ENSDARG00000096419	0.0777156	0.710563	0.953922
ENSDARG00000043134	0.0777202	0.590595	0.926995	cux1b
ENSDARG00000101319	0.0777481	0.788001	0.96995	si:ch73-299h12.6
ENSDARG00000054442	0.0777964	0.563156	0.923218	CBX1
ENSDARG00000105195	0.0778342	0.746208	0.959904	DNAJC21
ENSDARG00000098051	0.077873	0.685101	0.949	opn6b
ENSDARG00000103791	0.0779922	0.652123	0.941005	NME1
ENSDARG00000025859	0.0780852	0.57813	0.924433	LMF2
ENSDARG00000041071	0.0780894	0.789407	0.970153	JAGN1
ENSDARG00000105123	0.0780928	0.642151	0.937648	ZER1
ENSDARG00000055216	0.0781371	0.540884	0.91724	tuba1c
ENSDARG00000055639	0.078157	0.644373	0.938646	RUVBL2
ENSDARG00000062788	0.0781692	0.794616	0.97024	irg1l
ENSDARG00000045847	0.0782169	0.669948	0.944593	si:ch211-214j24.10
ENSDARG00000039521	0.0782266	0.631881	0.935478	SSX2IP
ENSDARG00000035870	0.0784064	0.521519	0.91417	LAPTM4B
ENSDARG00000004274	0.0784535	0.803597	0.971567	zgc:112496
ENSDARG00000063292	0.0784692	0.417289	0.88389	ssuh2rs1
ENSDARG00000044942	0.0785231	0.632201	0.935611	MRPL45
ENSDARG00000099824	0.0785464	0.924124	0.987075	nots
ENSDARG00000030139	0.0785668	0.627663	0.934462	SDHD
ENSDARG00000068478	0.0785879	0.585183	0.926713	gpx4a
ENSDARG00000063686	0.0785901	0.694342	0.950255	ATP23
ENSDARG00000016253	0.0786298	0.55332	0.921191	RALA
ENSDARG00000036481	0.0787198	0.562623	0.923218	tcn2
ENSDARG00000063612	0.0787296	0.555301	0.921191	antxr1c
ENSDARG00000078989	0.0787308	0.63867	0.937609	alpk3a
ENSDARG00000034105	0.0787341	0.642332	0.937648	mtus1b
ENSDARG00000009727	0.0787363	0.8207	0.974306	TWF2
ENSDARG00000099744	0.0787397	0.684568	0.949	gap43
ENSDARG00000068745	0.0787945	0.620653	0.932009	map4l
ENSDARG00000076572	0.0788085	0.610258	0.930193	crygm2d7
ENSDARG00000099182	0.0788492	0.683218	0.949	ANKRD55
ENSDARG00000103488	0.0788873	0.893109	0.983207	si:ch211-107o10.4
ENSDARG00000076679	0.07894	0.74104	0.959443	rai1
ENSDARG00000004587	0.0789444	0.631205	0.935187	kat5a
ENSDARG00000056075	0.0789445	0.481798	0.902948	rca2.1
ENSDARG00000104437	0.0790011	0.515918	0.913074	AIP
ENSDARG00000080015	0.0790136	0.804236	0.971567	LRRTM4
ENSDARG00000016112	0.0791154	0.78161	0.968879	bbs12
ENSDARG00000091124	0.0791483	0.665023	0.943347	rps19bp1
ENSDARG00000043465	0.0791768	0.508366	0.911367	ATP6V1B2
ENSDARG00000053159	0.0792243	0.707779	0.952944	zgc:110626
ENSDARG00000029063	0.0793486	0.409858	0.882005	CLPX
ENSDARG00000053222	0.0793899	0.637151	0.937609	asb5b
ENSDARG00000067626	0.0793937	0.588174	0.926713	YWHAG
ENSDARG00000031278	0.07945	0.860284	0.979427	si:ch73-193i2.2
ENSDARG00000041951	0.0795386	0.59268	0.927566	SELENOO
ENSDARG00000011824	0.0796213	0.706326	0.951932	pbxip1b
ENSDARG00000075034	0.0796484	0.59784	0.928793	RAVER2
ENSDARG00000102729	0.0798486	0.887229	0.983207	SAMD9L
ENSDARG00000015070	0.079866	0.692343	0.949956	POLA2
ENSDARG00000028082	0.0799015	0.628723	0.934529	MAPKAPK5
ENSDARG00000023062	0.079946	0.516198	0.913074	CCN1
ENSDARG00000026801	0.0799531	0.386527	0.874229	STAU2
ENSDARG00000051923	0.0799769	0.613727	0.930633	CCNB1
ENSDARG00000101910	0.0800408	0.590698	0.926995	pcdh20l
ENSDARG00000006307	0.080157	0.658365	0.941475	SHISA4
ENSDARG00000076058	0.0801736	0.636069	0.937059	GBA1
ENSDARG00000053995	0.0801929	0.724093	0.955586	gpank1
ENSDARG00000022456	0.0802035	0.547772	0.919912	ENO1
ENSDARG00000075850	0.0802224	0.676585	0.946959	gnal2
ENSDARG00000009702	0.0802265	0.858603	0.979427	si:ch211-210p4.6
ENSDARG00000073917	0.0802337	0.754931	0.961359	B3GLCT
ENSDARG00000007901	0.0802408	0.569551	0.923649	CRNKL1
ENSDARG00000079049	0.0802463	0.666004	0.943512	CERCAM
ENSDARG00000028386	0.0802617	0.62795	0.934462	HTATIP2
ENSDARG00000020475	0.0802686	0.588458	0.926713	ZNRF1
ENSDARG00000088383	0.0803164	0.664985	0.943347	cox5aa
ENSDARG00000096001	0.0803203	0.853068	0.979427	si:dkey-240n22.8
ENSDARG00000099144	0.0803331	0.583584	0.926455	IGFBP3
ENSDARG00000093309	0.0803473	0.919293	0.986919	si:dkey-52j6.1
ENSDARG00000008886	0.0803635	0.724194	0.955586	msx1b
ENSDARG00000098368	0.0803849	0.462409	0.896706	APLP1
ENSDARG00000009142	0.0803856	0.651598	0.941003	PPP1R13B
ENSDARG00000101061	0.0804234	0.535759	0.916134	EIF2A
ENSDARG00000037091	0.0804411	0.643341	0.938042	ASAH1
ENSDARG00000057026	0.0805009	0.604612	0.928904	RAN
ENSDARG00000108535	0.0805742	0.666068	0.943512
ENSDARG00000014303	0.0806296	0.673363	0.945876	VAC14
ENSDARG00000046002	0.0806419	0.654513	0.941132	NECAP2
ENSDARG00000015780	0.0806476	0.657294	0.941165	ANKRD46
ENSDARG00000111614	0.0806864	0.890873	0.983207	si:ch211-255f4.6
ENSDARG00000101888	0.0806888	0.68593	0.949	OSCP1
ENSDARG00000011027	0.0806902	0.487917	0.904719	FGFR1
ENSDARG00000059097	0.0807143	0.733165	0.957049	NKTR
ENSDARG00000029045	0.080726	0.630667	0.935187	PELI2
ENSDARG00000036678	0.080729	0.794933	0.970272	TRMT10A
ENSDARG00000078606	0.0807663	0.805423	0.971567	fsaf1
ENSDARG00000076104	0.0808025	0.676157	0.946763	SEMA4B
ENSDARG00000099985	0.0808333	0.649738	0.94042	ccn1l2
ENSDARG00000103670	0.0808475	0.689859	0.949956	cmc1
ENSDARG00000013335	0.0809092	0.566154	0.923521	ANXA6
ENSDARG00000059798	0.0809233	0.838239	0.977662	kcnq1.1
ENSDARG00000012340	0.0809487	0.793231	0.970153	ptpn11b
ENSDARG00000017844	0.080984	0.636764	0.937563	COPZ1
ENSDARG00000093444	0.0810727	0.801852	0.971532	si:dkey-106l3.7
ENSDARG00000039830	0.0810983	0.634149	0.936518	GNG5
ENSDARG00000006151	0.0811333	0.847377	0.978731	pde11al
ENSDARG00000010318	0.0811455	0.680166	0.947376	SRPX
ENSDARG00000063511	0.0811721	0.574871	0.923649	si:ch211-15d5.11
ENSDARG00000098966	0.0811851	0.882771	0.9822
ENSDARG00000070835	0.0811923	0.572147	0.923649	TNNC2
ENSDARG00000069199	0.0812135	0.83879	0.97776	zgc:172120
ENSDARG00000113011	0.0812603	0.858143	0.979427
ENSDARG00000032296	0.0812745	0.651007	0.940723	POMP
ENSDARG00000060263	0.0812952	0.671859	0.945498	pecam1a
ENSDARG00000026926	0.0813239	0.60431	0.928904	ROM1
ENSDARG00000074852	0.0813266	0.656063	0.941146	myo15b
ENSDARG00000033987	0.0813819	0.666992	0.943693	rsrc1
ENSDARG00000033757	0.0813845	0.682996	0.949	ncaph2
ENSDARG00000096586	0.0813915	0.960543	0.994056	mfap4.10
ENSDARG00000006225	0.0814245	0.605572	0.929057	DDX39A
ENSDARG00000014320	0.0814685	0.682669	0.948758	gucy2ca
ENSDARG00000063646	0.081499	0.796184	0.970629
ENSDARG00000071159	0.0815081	0.687409	0.949258	sft2d2b
ENSDARG00000098486	0.0815284	0.554551	0.921191	TOLLIP
ENSDARG00000056600	0.0815578	0.685173	0.949	PAPSS2
ENSDARG00000116271	0.0815822	0.711685	0.954141
ENSDARG00000028321	0.0815924	0.739028	0.958662	synj2bp
ENSDARG00000098687	0.0815954	0.893805	0.983207	PYGO1
ENSDARG00000006434	0.0816372	0.624825	0.933787	polr1e
ENSDARG00000112960	0.0816569	0.799841	0.971435	si:dkey-7i4.7
ENSDARG00000088079	0.0818416	0.856294	0.979427	tmed6
ENSDARG00000023578	0.0820015	0.618891	0.932009	LPP
ENSDARG00000032277	0.0820364	0.784392	0.968924	RARS2
ENSDARG00000095402	0.0820592	0.935169	0.989652	si:dkey-273o13.3
ENSDARG00000089456	0.0821194	0.613549	0.930633	MEN1
ENSDARG00000099309	0.082135	0.95637	0.993666	si:zfos-169g10.3
ENSDARG00000011555	0.0821622	0.598907	0.928793	SPAG7
ENSDARG00000011312	0.0821662	0.537556	0.916134	STK3
ENSDARG00000103127	0.0821951	0.692729	0.949956	GPN2
ENSDARG00000056648	0.0822151	0.510412	0.911755	EXT2
ENSDARG00000038099	0.0822206	0.594048	0.927751	GSKIP
ENSDARG00000018891	0.0822465	0.691871	0.949956	RNASEH2A
ENSDARG00000035532	0.0822484	0.703467	0.951617	zgc:110329
ENSDARG00000074624	0.0822542	0.396354	0.876285	si:ch211-198a12.6
ENSDARG00000021021	0.0823812	0.688909	0.949816	trim35-28
ENSDARG00000089354	0.0824036	0.650282	0.940426	TSPAN4
ENSDARG00000099003	0.0824372	0.676389	0.946831	cyp2aa1
ENSDARG00000092556	0.0824683	0.772826	0.967138	si:ch211-214j8.12
ENSDARG00000053215	0.0825013	0.75342	0.961359	ME1
ENSDARG00000006300	0.0825044	0.650312	0.940426	PSMD9
ENSDARG00000033789	0.0825133	0.645465	0.939023	NDUFB7
ENSDARG00000067958	0.0825835	0.697912	0.950878	sh3gl1a
ENSDARG00000042751	0.0826143	0.507221	0.911231	RIOK3
ENSDARG00000061692	0.0826284	0.72622	0.955586	YJEFN3
ENSDARG00000105147	0.0826434	0.672514	0.945668	OSBPL1A
ENSDARG00000045482	0.0826634	0.610679	0.930409	stk38l
ENSDARG00000052413	0.0826653	0.787192	0.969509	crfb12
ENSDARG00000089480	0.0826808	0.630852	0.935187	si:dkey-12j5.1
ENSDARG00000069122	0.0826944	0.476009	0.901659	si:ch211-216l23.2
ENSDARG00000039064	0.082698	0.66777	0.943967	st3gal7
ENSDARG00000040683	0.0826998	0.643868	0.938402	MEP1B
ENSDARG00000020417	0.0827001	0.766641	0.964492	emx3
ENSDARG00000074533	0.0827053	0.669919	0.944593	SLC25A38
ENSDARG00000076801	0.0827616	0.711783	0.954141	arap3
ENSDARG00000052336	0.0828061	0.658711	0.941645	OCIAD2
ENSDARG00000058494	0.0828745	0.524709	0.914667	DNAJA3
ENSDARG00000099560	0.0828855	0.826518	0.975719	lyrm5a
ENSDARG00000010978	0.0828867	0.67772	0.946992	TRMT1
ENSDARG00000073802	0.0828943	0.695981	0.950318	cntnap5l
ENSDARG00000058243	0.0829218	0.718816	0.955419	PHACTR3
ENSDARG00000043480	0.0829437	0.791355	0.970153	RBBP8
ENSDARG00000060380	0.0829635	0.590129	0.926995	COQ6
ENSDARG00000075261	0.082984	0.721195	0.955586	TIMP2
ENSDARG00000100916	0.0829916	0.646384	0.939451	uvssa
ENSDARG00000058452	0.0830211	0.512341	0.912282	abhd17c
ENSDARG00000103829	0.0830247	0.943545	0.992027	si:ch73-236c18.2
ENSDARG00000051889	0.0830447	0.763771	0.963844	DHODH
ENSDARG00000094336	0.0830732	0.669053	0.944554	si:dkeyp-82a1.6
ENSDARG00000105122	0.0830737	0.899667	0.983448	lnc.397
ENSDARG00000044114	0.0831095	0.855604	0.979427	CYB561D2
ENSDARG00000044895	0.0831806	0.535095	0.91598	FMOD
ENSDARG00000104414	0.0833224	0.580081	0.925221	SHMT2
ENSDARG00000097611	0.0833376	0.960135	0.994056	si:ch73-304f21.2
ENSDARG00000068586	0.0833511	0.612055	0.930633
ENSDARG00000095273	0.0833724	0.605979	0.929057	cox8a
ENSDARG00000075132	0.0833951	0.572649	0.923649	FH
ENSDARG00000014159	0.0834017	0.448162	0.89305	mtdha
ENSDARG00000027322	0.0834713	0.471566	0.900212	lin7c
ENSDARG00000078335	0.0834892	0.77564	0.967918	AMOT
ENSDARG00000092204	0.0835102	0.813224	0.973075	ms4a17a.5
ENSDARG00000002391	0.0835432	0.712403	0.954211	tlcd1
ENSDARG00000068148	0.0835686	0.674333	0.946273	arrdc1a
ENSDARG00000012248	0.0836064	0.465678	0.898219	RGMA
ENSDARG00000089705	0.083696	0.744276	0.959881	ABCF3
ENSDARG00000110151	0.0837655	0.75002	0.960697
ENSDARG00000101431	0.0837744	0.709182	0.95314	GAS8
ENSDARG00000077095	0.0838367	0.575094	0.923649	hipk1b
ENSDARG00000103718	0.0838472	0.597282	0.928793	chmp5b
ENSDARG00000015628	0.0838614	0.738002	0.958545	PSMD10
ENSDARG00000003311	0.0839314	0.64251	0.937648	pank2
ENSDARG00000038290	0.0839536	0.531171	0.915256	THOC5
ENSDARG00000061656	0.0839575	0.611102	0.930633	ptpdc1a
ENSDARG00000102101	0.0839814	0.908387	0.9849	si:ch73-174h16.5
ENSDARG00000005593	0.0840442	0.803422	0.971567	rxrga
ENSDARG00000052178	0.0840452	0.520482	0.913986	EIF2S1
ENSDARG00000069807	0.0840987	0.592472	0.927566	ZDHHC18
ENSDARG00000107912	0.0841115	0.778939	0.968741	FIG4
ENSDARG00000007443	0.0841252	0.709603	0.95314	FBXL18
ENSDARG00000063213	0.0841482	0.637696	0.937609	MTIF2
ENSDARG00000069790	0.0842184	0.507645	0.911231	DYNLL2
ENSDARG00000068265	0.0842285	0.642398	0.937648	TOMM5
ENSDARG00000102978	0.0842421	0.523539	0.914667	EIF4A3
ENSDARG00000041492	0.0842451	0.753248	0.961359	si:ch211-196f5.2
ENSDARG00000017230	0.0843409	0.497252	0.90716	FBXW11
ENSDARG00000035835	0.0844413	0.456567	0.895488	EEF2K
ENSDARG00000046022	0.0845876	0.592383	0.927566	TMED7
ENSDARG00000058799	0.08464	0.504974	0.910317	mybpha
ENSDARG00000080018	0.0846938	0.716977	0.954989	KIF16B
ENSDARG00000068888	0.0847202	0.762723	0.963187	KLHL41
ENSDARG00000009350	0.0847514	0.597745	0.928793	ATG3
ENSDARG00000086457	0.0847538	0.640619	0.937648	TNFAIP8L1
ENSDARG00000103137	0.0847948	0.807789	0.972008	rmi2
ENSDARG00000097372	0.0848153	0.857663	0.979427	si:ch211-139d20.3
ENSDARG00000052705	0.0848402	0.542855	0.918083	PKP1
ENSDARG00000013749	0.0849327	0.580691	0.925349	slc25a55b
ENSDARG00000037267	0.0850073	0.592953	0.927587	zgc:158263
ENSDARG00000068830	0.0850922	0.788522	0.970153	KIAA0930
ENSDARG00000011239	0.0851024	0.745745	0.959881	ppp1r14aa
ENSDARG00000011945	0.0851549	0.518396	0.913074	SLC35E1
ENSDARG00000098047	0.0851561	0.827405	0.975794	si:ch211-247i17.4
ENSDARG00000040309	0.0851757	0.764232	0.963958	PXDC1
ENSDARG00000051957	0.0851796	0.716922	0.954989	SELENOM
ENSDARG00000022438	0.0852698	0.534286	0.915784	cox6a1
ENSDARG00000019566	0.085286	0.521141	0.91417	NEUROD1
ENSDARG00000099387	0.085311	0.737008	0.958343	jpt1a
ENSDARG00000070484	0.0853673	0.514796	0.913074	zgc:195001
ENSDARG00000090232	0.0853999	0.678651	0.946992	clpb
ENSDARG00000005853	0.0854951	0.738508	0.958589	SLC25A6
ENSDARG00000091161	0.0855832	0.699895	0.950905	rpz
ENSDARG00000002682	0.0855838	0.585162	0.926713	TBCEL
ENSDARG00000097157	0.0856047	0.721084	0.955586	si:ch211-207n23.2
ENSDARG00000079456	0.0856066	0.721222	0.955586	si:ch211-149a19.3
ENSDARG00000034541	0.0856178	0.614333	0.930633	TGFBR2
ENSDARG00000014646	0.0856676	0.582495	0.926169	AOC3
ENSDARG00000070929	0.085705	0.539194	0.916523	SOX14
ENSDARG00000092954	0.0857295	0.691543	0.949956	mrpl34
ENSDARG00000097369	0.0857362	0.784984	0.968924	si:ch1073-358o18.3
ENSDARG00000055569	0.0857501	0.803927	0.971567	ghdc
ENSDARG00000015343	0.085789	0.588183	0.926713	PGD
ENSDARG00000045530	0.0858668	0.748735	0.960298	si:ch211-244b2.4
ENSDARG00000091320	0.0858792	0.760996	0.962716	nlrc6
ENSDARG00000077560	0.0858928	0.821859	0.974306	GRIN2C
ENSDARG00000029479	0.0859216	0.644628	0.938663	zgc:86609
ENSDARG00000006981	0.0859278	0.872766	0.979904	cfap263
ENSDARG00000011885	0.0859324	0.606632	0.929066	MRPL19
ENSDARG00000041599	0.0859475	0.417076	0.88389	KIAA0513
ENSDARG00000077641	0.0860196	0.645691	0.93907	THBS3
ENSDARG00000004150	0.0860436	0.590308	0.926995	GRM2
ENSDARG00000097231	0.0860521	0.72187	0.955586	ugt1b2
ENSDARG00000059853	0.0860786	0.642639	0.937678	MANBAL
ENSDARG00000057138	0.0860888	0.724053	0.955586	adam9b
ENSDARG00000056806	0.0861072	0.906809	0.984832	pde5aa
ENSDARG00000059642	0.0861247	0.51323	0.91281	MTMR14
ENSDARG00000015349	0.0861525	0.513601	0.91281	mfge8a
ENSDARG00000115701	0.0861846	0.508806	0.911632	crygm2d9
ENSDARG00000043492	0.0861876	0.854264	0.979427	irf1a
ENSDARG00000023279	0.0862222	0.58301	0.926295	psmd4b
ENSDARG00000019746	0.0862989	0.751932	0.961172	RFNG
ENSDARG00000012776	0.086307	0.698347	0.950878	smarca1
ENSDARG00000053155	0.0863073	0.629652	0.934944	ALG3
ENSDARG00000098946	0.0864022	0.609149	0.930074	PALD1
ENSDARG00000104217	0.0864558	0.655626	0.941132	gpc2
ENSDARG00000076025	0.0864781	0.573589	0.923649	DGKZ
ENSDARG00000056559	0.0865007	0.525781	0.914811	CCZ1
ENSDARG00000057857	0.0865206	0.645266	0.938977	ARFRP1
ENSDARG00000011404	0.0865257	0.61601	0.931027	FEN1
ENSDARG00000077620	0.0865361	0.623339	0.933055	CDCA7
ENSDARG00000056723	0.0865378	0.925172	0.987346	fhad1
ENSDARG00000019732	0.0865442	0.533345	0.915676	MTCH2
ENSDARG00000009480	0.0866103	0.485975	0.904302	PDCL
ENSDARG00000012840	0.0866288	0.480971	0.902948	ALG9
ENSDARG00000044375	0.0866923	0.488074	0.904722	pou4f4
ENSDARG00000038027	0.0867228	0.685564	0.949	nol12
ENSDARG00000079716	0.0867904	0.745137	0.959881	SIN3A
ENSDARG00000056200	0.0868268	0.600204	0.928793	ABCB9
ENSDARG00000070021	0.0869061	0.577197	0.924412	cyp3c4
ENSDARG00000025335	0.0869443	0.907205	0.984832	NEK10
ENSDARG00000099616	0.0869741	0.710621	0.953922	si:ch73-214d15.1
ENSDARG00000079647	0.0869925	0.508201	0.911231	muc13b
ENSDARG00000039701	0.087038	0.526123	0.914811	EMX2
ENSDARG00000056583	0.0870942	0.600396	0.928793	NDUFS6
ENSDARG00000078522	0.0871028	0.669422	0.944554	si:ch211-80h18.1
ENSDARG00000098820	0.0871257	0.547245	0.919826	ftr67
ENSDARG00000035131	0.0871312	0.725359	0.955586	SURF4
ENSDARG00000016598	0.0871446	0.522147	0.91417	CKMT1B
ENSDARG00000027590	0.0871483	0.519312	0.913509	SEPTIN2
ENSDARG00000032630	0.0871676	0.601869	0.928793	NEB
ENSDARG00000075129	0.0871691	0.578791	0.924456	MRPS11
ENSDARG00000069404	0.0872189	0.793979	0.97024	pln1
ENSDARG00000060622	0.0872279	0.509586	0.911729	si:ch73-14h1.2
ENSDARG00000074298	0.0872463	0.542857	0.918083	si:ch73-266f23.1
ENSDARG00000103889	0.0872838	0.752302	0.961324	mettl17
ENSDARG00000057913	0.0873024	0.388504	0.874878	SYT11
ENSDARG00000105001	0.0873045	0.51087	0.911755	zgc:91999
ENSDARG00000039684	0.0873494	0.657409	0.941165	SIRT5
ENSDARG00000054814	0.087362	0.713673	0.954211	ptp4a3b
ENSDARG00000092998	0.0874018	0.542165	0.917656	si:ch211-202f5.3
ENSDARG00000070455	0.0874343	0.569696	0.923649	TMEM245
ENSDARG00000015676	0.0874377	0.521493	0.91417	NMD3
ENSDARG00000016399	0.0874994	0.559537	0.922478	RIOK1
ENSDARG00000100719	0.0875065	0.664626	0.943161	uraha
ENSDARG00000022891	0.0875256	0.472871	0.900713	zgc:175214
ENSDARG00000075618	0.0875516	0.583876	0.926455	SLC36A1
ENSDARG00000025467	0.087588	0.66248	0.942617	AATF
ENSDARG00000018765	0.0876492	0.522495	0.914435	PKNOX1
ENSDARG00000071586	0.0877094	0.420239	0.884053	TGFBI
ENSDARG00000045877	0.0877125	0.584549	0.926713	ube2nb
ENSDARG00000073750	0.0877136	0.568532	0.923649	crygm2d18
ENSDARG00000068628	0.087814	0.527328	0.914832	RAB8B
ENSDARG00000052748	0.0878472	0.613887	0.930633	CAPN11
ENSDARG00000068152	0.0878655	0.774005	0.967828	malt3
ENSDARG00000103266	0.087914	0.501871	0.909446	ogal
ENSDARG00000026335	0.0879451	0.678625	0.946992	SUSD4
ENSDARG00000102963	0.0879679	0.722527	0.955586	SIRT6
ENSDARG00000087765	0.0879713	0.56726	0.923626	crygm2d10
ENSDARG00000030703	0.0880131	0.723535	0.955586	otx2a
ENSDARG00000019098	0.0880422	0.389034	0.874878	CD82
ENSDARG00000104980	0.0880554	0.703254	0.951617	PPEF2
ENSDARG00000045811	0.0880702	0.75114	0.961131	lrtm2b
ENSDARG00000075108	0.0881833	0.723783	0.955586	TMCO3
ENSDARG00000058819	0.0882115	0.719837	0.955586	NOG
ENSDARG00000102123	0.0882209	0.722296	0.955586	PHTF2
ENSDARG00000034430	0.0882348	0.799814	0.971435	zgc:172121
ENSDARG00000074967	0.0882402	0.5001	0.908435	zgc:162698
ENSDARG00000057105	0.0883387	0.618378	0.932001	NLE1
ENSDARG00000007098	0.0883478	0.505219	0.910345	ITM2B
ENSDARG00000020541	0.0883607	0.577043	0.924412	ISM1
ENSDARG00000027740	0.0884175	0.472622	0.900491	adcyap1b
ENSDARG00000035853	0.0884329	0.781138	0.968879	CDKN2AIP
ENSDARG00000019293	0.0884887	0.462086	0.896706	TFDP1
ENSDARG00000044015	0.0884906	0.747526	0.960124	GFRA2
ENSDARG00000094217	0.0885093	0.736998	0.958343	si:dkey-17e16.15
ENSDARG00000017910	0.0885263	0.563047	0.923218	PDSS1
ENSDARG00000040912	0.0885655	0.717045	0.954989	KDELR3
ENSDARG00000020284	0.0886014	0.610282	0.930193	si:ch211-278j3.3
ENSDARG00000102744	0.0886021	0.604422	0.928904	MGST3
ENSDARG00000010047	0.0886148	0.669573	0.944554	NEU3
ENSDARG00000075121	0.0886369	0.659445	0.941884	hbegfa
ENSDARG00000101760	0.0886376	0.887724	0.983207	znf1016
ENSDARG00000091768	0.0886766	0.704918	0.951617	DCLRE1A
ENSDARG00000079089	0.0886854	0.603872	0.928863	FBXW8
ENSDARG00000099515	0.0886908	0.734646	0.957281	EPHX4
ENSDARG00000092073	0.0887004	0.944709	0.992183	znf1165
ENSDARG00000104401	0.0888041	0.476378	0.902189	YME1L1
ENSDARG00000063140	0.0888641	0.693802	0.950148	exd3
ENSDARG00000042456	0.0888643	0.675082	0.946379	MAD2L2
ENSDARG00000044169	0.0888649	0.821683	0.974306	prelid1b
ENSDARG00000086903	0.0888866	0.840216	0.977883	gig2o
ENSDARG00000016084	0.088891	0.581354	0.925819	SPSB4
ENSDARG00000104732	0.0888988	0.676178	0.946763	MLYCD
ENSDARG00000077240	0.0889547	0.951455	0.99312	cd247l
ENSDARG00000002670	0.0889905	0.538226	0.916523	ATG14
ENSDARG00000067984	0.0890337	0.555036	0.921191	GAS1
ENSDARG00000043902	0.0891425	0.726188	0.955586	GABRR1
ENSDARG00000058730	0.0891646	0.546338	0.919826	RDH10
ENSDARG00000098439	0.0891978	0.473645	0.900713	NR1H3
ENSDARG00000030514	0.0892058	0.558631	0.922045	ACSL1
ENSDARG00000029510	0.0892597	0.578087	0.924433	TIMM17A
ENSDARG00000053344	0.0892731	0.847812	0.978731	ADGRD1
ENSDARG00000037281	0.0893409	0.615559	0.930754	FGG
ENSDARG00000097680	0.0893644	0.884817	0.98286	si:ch211-241f5.3
ENSDARG00000014806	0.0894695	0.406621	0.881315	HACD2
ENSDARG00000077284	0.089497	0.692519	0.949956	GDPD5
ENSDARG00000042069	0.0895438	0.64619	0.939439	pebp1
ENSDARG00000089641	0.089565	0.68168	0.94834	PPM1L
ENSDARG00000045768	0.0896522	0.507015	0.911231	CRY1
ENSDARG00000030839	0.0896697	0.672764	0.945829	TESC
ENSDARG00000003487	0.0896709	0.408798	0.881841	NUP93
ENSDARG00000007097	0.0896796	0.815972	0.973494	HES6
ENSDARG00000038894	0.0897105	0.57886	0.924456	TMX3
ENSDARG00000006491	0.0897316	0.513937	0.91281	GPAT3
ENSDARG00000095750	0.0897473	0.715247	0.954989	FDXACB1
ENSDARG00000104089	0.0898041	0.762739	0.963187	p3h4
ENSDARG00000070150	0.0898151	0.566827	0.923626	JTB
ENSDARG00000036292	0.0898604	0.856185	0.979427	cdx4
ENSDARG00000092759	0.0898756	0.807206	0.971773	si:dkey-61p9.9
ENSDARG00000056108	0.0899078	0.595912	0.928208	ndufa4b
ENSDARG00000032102	0.089908	0.597485	0.928793	PRDX3
ENSDARG00000035899	0.0899362	0.556473	0.921191	LINGO1
ENSDARG00000098226	0.0899693	0.779253	0.968741	SMPD3
ENSDARG00000073997	0.0899735	0.431717	0.886148	srpk1a
ENSDARG00000031293	0.0900345	0.569168	0.923649	DNAJC9
ENSDARG00000068638	0.090138	0.887194	0.983207	lpar5b
ENSDARG00000077776	0.0901573	0.446843	0.892445	CSNK2B
ENSDARG00000030949	0.0902635	0.557587	0.921536	srprb
ENSDARG00000077481	0.0903172	0.814102	0.973128	si:dkey-76k16.6
ENSDARG00000057089	0.0903226	0.661834	0.942387	FTSJ1
ENSDARG00000079881	0.0904116	0.723386	0.955586	TCAIM
ENSDARG00000037320	0.0904866	0.883339	0.982285	FAM131C
ENSDARG00000092673	0.090582	0.754197	0.961359	si:dkey-181m9.5
ENSDARG00000019404	0.0905924	0.61187	0.930633	ATP5F1D
ENSDARG00000039162	0.0906453	0.581694	0.925824	rhebl1
ENSDARG00000035420	0.0907408	0.725365	0.955586	OPHN1
ENSDARG00000003429	0.0907438	0.444896	0.891831	HNRNPDL
ENSDARG00000104538	0.0907992	0.532954	0.915676	TMEM184A
ENSDARG00000094473	0.0908425	0.857715	0.979427	si:dkey-163f12.6
ENSDARG00000070686	0.0908538	0.574346	0.923649	CDIPT
ENSDARG00000061450	0.0908693	0.603795	0.928863	TESK2
ENSDARG00000013125	0.0909633	0.629983	0.934944	DLX1
ENSDARG00000024299	0.0910196	0.51378	0.91281	C1QTNF4
ENSDARG00000102802	0.0910672	0.557612	0.921536	brdt
ENSDARG00000041140	0.0910781	0.669749	0.944554	DDB2
ENSDARG00000053468	0.0910934	0.316422	0.855883	adam10a
ENSDARG00000037020	0.0911002	0.588298	0.926713	KIF1B
ENSDARG00000104949	0.0911602	0.568199	0.923649	SLC27A1
ENSDARG00000010965	0.0911882	0.562178	0.923218	PSMA8
ENSDARG00000015887	0.0912316	0.349433	0.866995	b2ml
ENSDARG00000074079	0.0913068	0.846051	0.978234	klhdc3l
ENSDARG00000099624	0.0913278	0.569873	0.923649	CHMP1B
ENSDARG00000060366	0.091382	0.620548	0.932009	SLC12A9
ENSDARG00000052855	0.0914277	0.709046	0.95314	CTSO
ENSDARG00000032866	0.0914281	0.58995	0.926995	ERH
ENSDARG00000098466	0.0914433	0.562508	0.923218	UBE2A
ENSDARG00000046132	0.0914475	0.583943	0.926455	DYNLT3
ENSDARG00000062916	0.0914784	0.538336	0.916523	MRPL37
ENSDARG00000020114	0.091513	0.51472	0.913074	SLC20A1
ENSDARG00000104722	0.0915494	0.653663	0.941005	MYL2
ENSDARG00000070589	0.0915647	0.667514	0.94388	MRPL35
ENSDARG00000099692	0.0916262	0.649501	0.940404	CCNYL1
ENSDARG00000094310	0.0916346	0.481928	0.902948	si:ch211-255g12.6
ENSDARG00000030241	0.0916403	0.449402	0.893569	VBP1
ENSDARG00000087782	0.0917019	0.723126	0.955586	RNF152
ENSDARG00000055398	0.0917162	0.595042	0.927841	foxc1b
ENSDARG00000103540	0.0917272	0.906085	0.984832	gpr132b
ENSDARG00000056532	0.091729	0.403901	0.879725	serinc2
ENSDARG00000100944	0.0917808	0.776807	0.968082	glrx2
ENSDARG00000069677	0.0918486	0.817004	0.973494	NICN1
ENSDARG00000036344	0.0918655	0.537102	0.916134	calb2b
ENSDARG00000010957	0.0918711	0.591101	0.926995	MPP2
ENSDARG00000096428	0.0919058	0.622634	0.932757	wiza
ENSDARG00000070467	0.0919298	0.669311	0.944554	LACTBL1
ENSDARG00000055185	0.0919389	0.684717	0.949	TM4SF5
ENSDARG00000035771	0.0919828	0.449237	0.893569	MEPCE
ENSDARG00000013414	0.0920059	0.470527	0.899403	LIN7A
ENSDARG00000097706	0.0920364	0.679628	0.947359	birc6-as2
ENSDARG00000045230	0.0920806	0.598387	0.928793	cox6b1
ENSDARG00000034522	0.0920919	0.46086	0.896706	RAB6B
ENSDARG00000026185	0.0921125	0.613914	0.930633	YJU2
ENSDARG00000099791	0.0921164	0.881616	0.981848	PDK3
ENSDARG00000036055	0.0921237	0.612189	0.930633	THAP11
ENSDARG00000094709	0.0921282	0.450576	0.894042	ARL5B
ENSDARG00000075707	0.0921437	0.514626	0.913074	NID2
ENSDARG00000055086	0.0922011	0.600485	0.928793	GGNBP2
ENSDARG00000010281	0.0922596	0.520282	0.913908	XPO4
ENSDARG00000061259	0.092287	0.563285	0.923218	SOST
ENSDARG00000098745	0.0922915	0.810278	0.972666	TFEC
ENSDARG00000101947	0.0922956	0.629868	0.934944	PTBP2
ENSDARG00000070423	0.0924098	0.804029	0.971567	zgc:153157
ENSDARG00000104907	0.0924779	0.566004	0.92352	ING2
ENSDARG00000059811	0.0925313	0.580503	0.925306	smpd5
ENSDARG00000069290	0.0925839	0.692327	0.949956	bida
ENSDARG00000101790	0.0926142	0.813066	0.973075	bif1.2
ENSDARG00000087556	0.0926419	0.861574	0.979427	PACRG
ENSDARG00000021647	0.0926724	0.547639	0.919858	gnai1
ENSDARG00000006859	0.092676	0.458738	0.89589	NKAIN1
ENSDARG00000091001	0.0927206	0.767187	0.964787	mycbp
ENSDARG00000101215	0.0928794	0.645789	0.939155	sgip1b
ENSDARG00000092154	0.0929062	0.564982	0.923218	TEX264
ENSDARG00000041921	0.0929085	0.599034	0.928793	hsbp1b
ENSDARG00000117145	0.0929575	0.711931	0.954141	notum1b
ENSDARG00000042018	0.0929782	0.498617	0.907874	FHL2
ENSDARG00000036080	0.0929922	0.248509	0.827318	CD81
ENSDARG00000037867	0.0930478	0.682073	0.948493	atp5mf
ENSDARG00000045360	0.0930656	0.586564	0.926713	UBE2W
ENSDARG00000036438	0.0931049	0.38996	0.874878	NDUFV1
ENSDARG00000026072	0.0931062	0.512457	0.912282	PDCD5
ENSDARG00000074571	0.0931296	0.622076	0.932757	GPAA1
ENSDARG00000037891	0.0931757	0.5534	0.921191	MLX
ENSDARG00000044914	0.0932087	0.446425	0.892163	SUCLG2
ENSDARG00000069826	0.0932098	0.468383	0.898976	crygm2d15
ENSDARG00000076780	0.0932616	0.400752	0.878498	ACADSB
ENSDARG00000007711	0.0932919	0.657545	0.941165	RAB3IL1
ENSDARG00000046143	0.0932937	0.555408	0.921191	PRKAB1
ENSDARG00000093338	0.0933469	0.902064	0.984222	si:ch211-15j21.2
ENSDARG00000037097	0.0933947	0.472879	0.900713	slc7a2
ENSDARG00000057736	0.0934128	0.473868	0.900713	ANO10
ENSDARG00000030789	0.0934279	0.4555	0.895488	DDX18
ENSDARG00000103594	0.0934343	0.541124	0.917472	npm3
ENSDARG00000059399	0.0936278	0.803182	0.971567	si:ch211-160o17.6
ENSDARG00000039576	0.0936283	0.441581	0.889699	FSTL1
ENSDARG00000060518	0.0936385	0.598079	0.928793	PCSK5
ENSDARG00000093549	0.0936724	0.552095	0.921191	selenop
ENSDARG00000079827	0.0936877	0.846227	0.978243	srbd1
ENSDARG00000071037	0.0937565	0.583582	0.926455	PEX13
ENSDARG00000043137	0.0940114	0.657394	0.941165	cdca8
ENSDARG00000057881	0.0940157	0.306984	0.850487	neff2
ENSDARG00000008735	0.094028	0.44636	0.89211	ATP6AP2
ENSDARG00000033647	0.0940285	0.480588	0.902948	SMARCB1
ENSDARG00000031435	0.0940715	0.63427	0.936518	TXN
ENSDARG00000013144	0.0940837	0.320977	0.857909	ATP1B1
ENSDARG00000035889	0.0941604	0.605918	0.929057	zbtb8b
ENSDARG00000018902	0.0942041	0.632145	0.935587	PES1
ENSDARG00000071425	0.0942226	0.588801	0.926789	NAT9
ENSDARG00000087647	0.0942279	0.477325	0.90234	SEPTIN7
ENSDARG00000061195	0.0943682	0.837035	0.977424	CNNM2
ENSDARG00000002750	0.0943874	0.655486	0.941132	phf20a
ENSDARG00000044813	0.0944115	0.632954	0.936126	VPS33B
ENSDARG00000055759	0.094428	0.436941	0.888139	EFHD2
ENSDARG00000056029	0.0944766	0.725824	0.955586	CYP26C1
ENSDARG00000053950	0.094478	0.692191	0.949956	lin37
ENSDARG00000012426	0.0944966	0.527322	0.914832	NEFL
ENSDARG00000094010	0.0945167	0.705383	0.951617	SWT1
ENSDARG00000003749	0.0945975	0.53141	0.915256	POLB
ENSDARG00000009534	0.0945987	0.371093	0.87195	WLS
ENSDARG00000004343	0.0947075	0.525451	0.914811	NELFE
ENSDARG00000042551	0.0947171	0.519024	0.913345	MBOAT2
ENSDARG00000015502	0.0947191	0.583843	0.926455	adam10b
ENSDARG00000012777	0.0947222	0.528664	0.914902	nucks1b
ENSDARG00000056078	0.0947359	0.555748	0.921191	RFTN2
ENSDARG00000040959	0.0948068	0.788738	0.970153	RABL3
ENSDARG00000091025	0.0948321	0.834329	0.977376	si:dkey-195o9.2
ENSDARG00000098248	0.0948397	0.894182	0.983207
ENSDARG00000059234	0.0948945	0.569043	0.923649	mrps27
ENSDARG00000051912	0.0949151	0.733413	0.957132	hpxb
ENSDARG00000015947	0.0949386	0.524169	0.914667	MATN4
ENSDARG00000004672	0.0949729	0.518623	0.913074	ptk2ab
ENSDARG00000070570	0.0949813	0.636406	0.937156	PPP4C
ENSDARG00000012244	0.0951145	0.380164	0.873432	UBE2E3
ENSDARG00000009499	0.0951186	0.510085	0.911755	SYNE1
ENSDARG00000043012	0.0951356	0.776906	0.968094	NAPG
ENSDARG00000027992	0.0951506	0.534912	0.915923	HAO2
ENSDARG00000076262	0.0952371	0.497864	0.907633	POU3F2
ENSDARG00000044301	0.0953387	0.447029	0.892483	atf1
ENSDARG00000053518	0.0954074	0.561552	0.923218	ADHFE1
ENSDARG00000079636	0.0954718	0.415766	0.88389	FAM177A1
ENSDARG00000104485	0.0954743	0.5711	0.923649	si:ch1073-224n8.1
ENSDARG00000115266	0.0954904	0.743413	0.959782	IMP3
ENSDARG00000071548	0.0955075	0.465236	0.898093	JOSD1
ENSDARG00000033451	0.0955102	0.770118	0.966229	ATPSCKMT
ENSDARG00000036420	0.095513	0.836728	0.977424	si:dkey-33c9.6
ENSDARG00000059442	0.0955138	0.550535	0.920757	smtnb
ENSDARG00000041203	0.0955165	0.634119	0.936518	DRAP1
ENSDARG00000016311	0.0955242	0.689647	0.949956	DOCK9
ENSDARG00000088356	0.0955305	0.869239	0.979593	TMEM117
ENSDARG00000028618	0.0955437	0.469347	0.899088	krt18b
ENSDARG00000068641	0.0955536	0.547138	0.919826	TAF10
ENSDARG00000102023	0.0955901	0.658445	0.941533	PHF13
ENSDARG00000005536	0.0956388	0.574376	0.923649	UBR7
ENSDARG00000010130	0.0956429	0.638269	0.937609	SMPDL3B
ENSDARG00000015050	0.0958335	0.487689	0.904631	CALM2
ENSDARG00000097832	0.0958912	0.918589	0.986671	si:ch211-235m3.6p
ENSDARG00000099418	0.0958913	0.745757	0.959881
ENSDARG00000000540	0.0959489	0.608164	0.92954	ASNSD1
ENSDARG00000039493	0.0959711	0.624364	0.933312	NAA20
ENSDARG00000036040	0.0959781	0.428674	0.885601	ATG13
ENSDARG00000042946	0.096033	0.516546	0.913074	HOOK1
ENSDARG00000089233	0.0960453	0.744988	0.959881	csgalnact1b
ENSDARG00000063604	0.0960656	0.832217	0.976805	CORO2B
ENSDARG00000060049	0.0961008	0.882076	0.981865	zgc:195075
ENSDARG00000007175	0.0961307	0.618134	0.932001	RECQL
ENSDARG00000060671	0.0962107	0.565255	0.923396	LCT
ENSDARG00000058638	0.096235	0.545977	0.919826	si:ch211-71m22.1
ENSDARG00000055064	0.0962541	0.424977	0.88482	prdx5
ENSDARG00000080020	0.0963343	0.656677	0.941146	il13ra1
ENSDARG00000003789	0.096347	0.673719	0.946112	DENND5B
ENSDARG00000040966	0.0963709	0.569885	0.923649	zgc:113149
ENSDARG00000074521	0.0963971	0.637681	0.937609	MAP6
ENSDARG00000040881	0.0964031	0.558231	0.921774	hnrnph1
ENSDARG00000045150	0.0964064	0.427227	0.88482	csnk1e
ENSDARG00000101185	0.096463	0.893182	0.983207
ENSDARG00000037291	0.0965123	0.417799	0.88389	DPF2
ENSDARG00000073999	0.0965746	0.691417	0.949956	TAPT1
ENSDARG00000092018	0.0966267	0.750609	0.961016	si:ch211-139a5.1
ENSDARG00000102798	0.0966384	0.562387	0.923218	MCM2
ENSDARG00000109337	0.096657	0.416784	0.88389	nanos1
ENSDARG00000075107	0.0966655	0.755263	0.961359	NKX2-4
ENSDARG00000076462	0.096672	0.513666	0.91281	ndnfl
ENSDARG00000045525	0.0966768	0.552895	0.921191	TMCC3
ENSDARG00000025326	0.0967062	0.572576	0.923649	MYL12A
ENSDARG00000089701	0.096773	0.735436	0.957618	trabd2a
ENSDARG00000039400	0.0967797	0.601233	0.928793	POLR1C
ENSDARG00000099368	0.0967906	0.693287	0.950148	SLC25A42
ENSDARG00000004964	0.0968082	0.612081	0.930633	cyp4t8
ENSDARG00000020521	0.0968203	0.435335	0.887523	EXOC6
ENSDARG00000009550	0.0968972	0.547502	0.919826	foxi3b
ENSDARG00000057060	0.0969129	0.652731	0.941005	tvp23b
ENSDARG00000024693	0.0969343	0.613866	0.930633	LYSMD3
ENSDARG00000068503	0.0969389	0.619208	0.932009	gbgt1l4
ENSDARG00000061794	0.0969393	0.372291	0.872027	JAM3
ENSDARG00000030630	0.0969854	0.724228	0.955586	MFSD2A
ENSDARG00000059109	0.0970021	0.402111	0.878616	si:dkeyp-113d7.1
ENSDARG00000043550	0.0970759	0.840567	0.978071	ENKD1
ENSDARG00000058079	0.0970968	0.679659	0.947359	TXNDC17
ENSDARG00000098786	0.0971038	0.705349	0.951617	rangrf
ENSDARG00000087596	0.0971852	0.551793	0.921191	si:ch73-95l15.5
ENSDARG00000041787	0.0972509	0.601816	0.928793	gja13.1
ENSDARG00000030441	0.0972794	0.527868	0.914832	ppa1b
ENSDARG00000008380	0.0972979	0.457716	0.895854	BRD7
ENSDARG00000035781	0.0973347	0.658805	0.941645	CTDNEP1
ENSDARG00000101072	0.0973511	0.705332	0.951617	cnot6b
ENSDARG00000055455	0.0973571	0.328558	0.859316	GPM6A
ENSDARG00000094055	0.0973749	0.945594	0.992183	si:dkey-88l16.3
ENSDARG00000042839	0.0973969	0.623267	0.933055	DPH6
ENSDARG00000101831	0.0974156	0.514861	0.913074	IRX1
ENSDARG00000062217	0.0974362	0.534926	0.915923	KCNJ3
ENSDARG00000005034	0.0974465	0.604081	0.928904	CRPPA
ENSDARG00000087532	0.0975447	0.757033	0.961616	si:ch211-278p9.1
ENSDARG00000039929	0.097545	0.420418	0.884053	CKMT2
ENSDARG00000107444	0.0975693	0.909108	0.985157	HRH2
ENSDARG00000053190	0.0975745	0.606743	0.929066	GALNT16
ENSDARG00000018478	0.0976236	0.592772	0.927566	AGXT
ENSDARG00000017602	0.09763	0.409044	0.881841	CCNG2
ENSDARG00000053315	0.097636	0.801036	0.971435	tmprss3a
ENSDARG00000077537	0.0976833	0.745353	0.959881	nudt19
ENSDARG00000102765	0.0977352	0.481218	0.902948	LONP1
ENSDARG00000074146	0.097776	0.768311	0.965514	zgc:113452
ENSDARG00000015807	0.0978089	0.52905	0.91492	RAB22A
ENSDARG00000024324	0.0978505	0.408356	0.881841	ARHGAP1
ENSDARG00000068182	0.0978692	0.673692	0.946112	crb3b
ENSDARG00000060879	0.0979446	0.558855	0.922089	SLC28A2
ENSDARG00000004932	0.0979517	0.610273	0.930193	anos1b
ENSDARG00000100558	0.0979656	0.5824	0.92609	slbp
ENSDARG00000043009	0.0979731	0.517483	0.913074	FAM43A
ENSDARG00000074337	0.098078	0.663917	0.943083	CBFA2T2
ENSDARG00000030881	0.0980798	0.790216	0.970153	baxb
ENSDARG00000045156	0.0981047	0.631991	0.935478	RGS9
ENSDARG00000005230	0.0981255	0.543225	0.918491	SSR2
ENSDARG00000021140	0.098158	0.422784	0.884447	pabpc1b
ENSDARG00000023878	0.0981903	0.528115	0.914832	STK24
ENSDARG00000088260	0.0982452	0.913306	0.986016	gig2p
ENSDARG00000078760	0.0982479	0.494875	0.906975	CACNA2D3
ENSDARG00000069432	0.0983264	0.400042	0.878045	plscr3b
ENSDARG00000070463	0.098346	0.527327	0.914832	e2f3
ENSDARG00000062592	0.0983482	0.532199	0.915537	myl10
ENSDARG00000091734	0.0983562	0.564795	0.923218	traf3ip2l
ENSDARG00000016611	0.0983743	0.706029	0.951781	SCRN3
ENSDARG00000031366	0.0983837	0.646866	0.939501	RTN4IP1
ENSDARG00000104288	0.0984124	0.877002	0.980671	HFM1
ENSDARG00000074759	0.098487	0.520291	0.913908	CCAR1
ENSDARG00000089883	0.0984973	0.792502	0.970153	si:dkey-210j14.3
ENSDARG00000057504	0.0985241	0.633569	0.936314	si:dkey-202g17.3
ENSDARG00000060051	0.0985287	0.776939	0.968094	slc47a2.1
ENSDARG00000053358	0.0985376	0.410324	0.882288	basp1
ENSDARG00000032131	0.0985411	0.706322	0.951932	DRD3
ENSDARG00000086309	0.0985576	0.568276	0.923649	ERLEC1
ENSDARG00000087401	0.0985828	0.724527	0.955586	SLC25A34
ENSDARG00000096853	0.0986144	0.865229	0.979487	si:dkey-103g5.7
ENSDARG00000008434	0.098647	0.510694	0.911755	BCL2L1
ENSDARG00000041515	0.0986532	0.910768	0.985349	rasal1b
ENSDARG00000004851	0.0986748	0.638506	0.937609	HINFP
ENSDARG00000097652	0.0988545	0.777998	0.968507	si:dkey-234i14.2
ENSDARG00000033599	0.0988721	0.584509	0.926713	pdia8
ENSDARG00000078026	0.0988879	0.389858	0.874878	ZCCHC24
ENSDARG00000044692	0.0988971	0.632416	0.935634	ERI1
ENSDARG00000023648	0.0989242	0.401101	0.878567	IDH3G
ENSDARG00000069745	0.0989508	0.655727	0.941132	SLC35F2
ENSDARG00000036293	0.0990396	0.843452	0.9782	gnb1l
ENSDARG00000063358	0.0990675	0.418749	0.88389	MICU1
ENSDARG00000078525	0.0992011	0.693899	0.950148	NOCT
ENSDARG00000077385	0.0992735	0.872484	0.97976	RGS19
ENSDARG00000093449	0.0994024	0.870559	0.979593	si:dkey-189o20.1
ENSDARG00000102827	0.0994069	0.599083	0.928793	UBFD1
ENSDARG00000086391	0.0994094	0.806893	0.971773	cald1b
ENSDARG00000054003	0.0994136	0.903372	0.984516	RARG
ENSDARG00000016058	0.0994431	0.572164	0.923649	FIBP
ENSDARG00000060338	0.0995227	0.752363	0.961324	TRMT12
ENSDARG00000055787	0.0995965	0.773794	0.967781	dzank1
ENSDARG00000018153	0.0997975	0.732958	0.957017	NT5C1B
ENSDARG00000068415	0.0998275	0.502833	0.909778	PTGES2
ENSDARG00000077870	0.0998402	0.500662	0.909052	TAF9
ENSDARG00000093269	0.0998744	0.856839	0.979427	si:ch73-62b13.1
ENSDARG00000052775	0.0998825	0.735182	0.957557	OPN3
ENSDARG00000087857	0.0998833	0.528382	0.914895	si:ch211-180a12.2
ENSDARG00000014680	0.0999271	0.675101	0.946379	ZNF710
ENSDARG00000029615	0.0999273	0.6588	0.941645	zgc:77056
ENSDARG00000079717	0.0999789	0.462017	0.896706	rbm12bb
ENSDARG00000026599	0.100071	0.611791	0.930633	EN2
ENSDARG00000093745	0.1001	0.637761	0.937609	htr1aa
ENSDARG00000035558	0.100112	0.439948	0.888952	GPS2
ENSDARG00000055027	0.10015	0.559422	0.922439	POMT2
ENSDARG00000099207	0.100153	0.880797	0.981778	si:dkey-11f4.7
ENSDARG00000056856	0.100168	0.36406	0.87007	TAX1BP1
ENSDARG00000015823	0.100201	0.48127	0.902948	VPS26B
ENSDARG00000078164	0.100235	0.503372	0.909778	znf576.2
ENSDARG00000061110	0.100257	0.844327	0.9782	ZBTB44
ENSDARG00000006615	0.100263	0.521527	0.91417	HNF1B
ENSDARG00000042159	0.100344	0.786509	0.969285	RFESD
ENSDARG00000009106	0.100348	0.277526	0.84005	SERINC1
ENSDARG00000000175	0.100371	0.638509	0.937609	HOXB2
ENSDARG00000055976	0.100387	0.652966	0.941005	pecr
ENSDARG00000043448	0.100454	0.338329	0.863236	ITM2C
ENSDARG00000058023	0.10049	0.890128	0.983207	si:dkey-11o15.4
ENSDARG00000008785	0.100495	0.474059	0.900713	DLD
ENSDARG00000012072	0.100506	0.575103	0.923649	DMAC2L
ENSDARG00000079834	0.100515	0.638051	0.937609	kdf1a
ENSDARG00000070108	0.100534	0.469041	0.899088	dek
ENSDARG00000103118	0.100579	0.689592	0.949956	CIB1
ENSDARG00000108939	0.100584	0.847224	0.978731
ENSDARG00000095300	0.100589	0.661163	0.942212	mxra7
ENSDARG00000073704	0.100657	0.430588	0.885601	si:dkeyp-72g9.4
ENSDARG00000076959	0.100659	0.82515	0.975572	mfsd8l2
ENSDARG00000045146	0.100774	0.542177	0.917656	TOMM22
ENSDARG00000077799	0.100783	0.439954	0.888952	egr4
ENSDARG00000005015	0.100862	0.378775	0.87337	tspy
ENSDARG00000075677	0.100914	0.608848	0.930007	MRPL17
ENSDARG00000030932	0.100919	0.666731	0.943693	FGF10
ENSDARG00000012432	0.100933	0.48755	0.904631	FAM76B
ENSDARG00000042652	0.100937	0.508911	0.911724	RREB1
ENSDARG00000063457	0.10094	0.739335	0.958713	WASH6P
ENSDARG00000056720	0.100989	0.588338	0.926713	utp3
ENSDARG00000079698	0.101094	0.686287	0.949	ASB13
ENSDARG00000105405	0.101196	0.905269	0.984644	ntrnl4
ENSDARG00000017834	0.101294	0.767492	0.964899	micall2b
ENSDARG00000007396	0.101327	0.64515	0.938929	RND3
ENSDARG00000058454	0.101338	0.542154	0.917656	dynll1
ENSDARG00000101362	0.101385	0.614062	0.930633	mibp
ENSDARG00000079964	0.101392	0.604972	0.928975	DLX2
ENSDARG00000090679	0.101406	0.59249	0.927566	si:ch211-79k12.2
ENSDARG00000038064	0.101434	0.550951	0.921014	CHMP3
ENSDARG00000091563	0.101493	0.49347	0.906613	SNW1
ENSDARG00000070047	0.10155	0.499384	0.908285	RGS4
ENSDARG00000004325	0.101564	0.555387	0.921191	CASP9
ENSDARG00000095805	0.101575	0.793854	0.97024	si:dkey-16n15.6
ENSDARG00000101501	0.101666	0.654981	0.941132	si:ch73-305o9.3
ENSDARG00000032737	0.101733	0.462632	0.896706	GRIA3
ENSDARG00000117179	0.101773	0.914387	0.986016
ENSDARG00000002538	0.101792	0.455753	0.895488	SMU1
ENSDARG00000037307	0.101811	0.527742	0.914832	GNPDA1
ENSDARG00000075883	0.10182	0.494745	0.906975	BUB3
ENSDARG00000087084	0.101827	0.832295	0.976805	OXER1
ENSDARG00000008808	0.101863	0.373208	0.872215	EML2
ENSDARG00000104284	0.101901	0.860419	0.979427
ENSDARG00000043857	0.101921	0.674234	0.946248	UFM1
ENSDARG00000076752	0.10194	0.624051	0.933167	TMEM67
ENSDARG00000019338	0.101946	0.589344	0.926858	ADPRS
ENSDARG00000103145	0.101973	0.51746	0.913074	CDK2AP2
ENSDARG00000091602	0.101998	0.672946	0.945876	si:dkey-163f14.6
ENSDARG00000097542	0.102001	0.916302	0.986192	si:ch1073-322i20.3
ENSDARG00000095893	0.102003	0.931407	0.988681	si:dkey-85n7.7
ENSDARG00000099111	0.102051	0.504514	0.910257	zgc:175280
ENSDARG00000032575	0.102053	0.434248	0.88717	ywhaz
ENSDARG00000102024	0.102076	0.507762	0.911231	CHMP6
ENSDARG00000055784	0.102083	0.486332	0.904363	PTPN3
ENSDARG00000017441	0.10209	0.462065	0.896706	MYL1
ENSDARG00000074057	0.102118	0.372437	0.872031	calm3b
ENSDARG00000103248	0.102125	0.69117	0.949956	FAM167A
ENSDARG00000111714	0.102142	0.721441	0.955586	BOLA2
ENSDARG00000058260	0.102142	0.646816	0.939501	cip2a
ENSDARG00000104654	0.102218	0.639364	0.937648	leap2
ENSDARG00000058322	0.102253	0.43468	0.88717	enc3
ENSDARG00000000656	0.102273	0.907352	0.984832	PSMB9
ENSDARG00000101969	0.102276	0.938755	0.990774	QRFPR
ENSDARG00000024818	0.102301	0.723252	0.955586	RILPL2
ENSDARG00000091916	0.102331	0.497372	0.90716	ugt5b4
ENSDARG00000117400	0.102379	0.747988	0.960167
ENSDARG00000102950	0.102396	0.754377	0.961359	si:ch211-241b2.1
ENSDARG00000109611	0.102434	0.85649	0.979427	ugt2b3
ENSDARG00000033855	0.10251	0.464437	0.897849	CNOT9
ENSDARG00000055647	0.102522	0.442025	0.890083	ftr82
ENSDARG00000021595	0.102527	0.424789	0.88482	LHFPL3
ENSDARG00000074535	0.10265	0.506063	0.911084	LINGO2
ENSDARG00000067605	0.102671	0.649048	0.940255	NAPA
ENSDARG00000093600	0.102686	0.795303	0.970356	OMD
ENSDARG00000018904	0.102819	0.370727	0.871854	CSTF3
ENSDARG00000014840	0.102855	0.299363	0.849058	PRPH2
ENSDARG00000057741	0.102864	0.681915	0.948493	NR1H4
ENSDARG00000108788	0.102878	0.696305	0.950318	ARSB
ENSDARG00000099730	0.102907	0.431899	0.886263	PKM
ENSDARG00000098443	0.10293	0.542071	0.917656	zfand6
ENSDARG00000028067	0.102982	0.442835	0.890311	BNIP3L
ENSDARG00000077297	0.103027	0.386749	0.874229	nbr1a
ENSDARG00000075014	0.103053	0.381848	0.873581	SQSTM1
ENSDARG00000094112	0.103056	0.68627	0.949	slc22a21
ENSDARG00000056407	0.103101	0.807448	0.971861	IRF8
ENSDARG00000090560	0.10314	0.788738	0.970153	mfap5
ENSDARG00000068726	0.103221	0.683791	0.949	MASP1
ENSDARG00000035132	0.103229	0.647817	0.940119	rgs3b
ENSDARG00000036966	0.103253	0.412557	0.883223	HSD3B7
ENSDARG00000090228	0.103322	0.552507	0.921191	gsta.1
ENSDARG00000088810	0.103342	0.515901	0.913074	prox3
ENSDARG00000056934	0.103362	0.400418	0.878279	HEPACAM
ENSDARG00000037870	0.103365	0.300068	0.849058	actb2
ENSDARG00000032885	0.103385	0.868654	0.979548	si:ch211-226m7.4
ENSDARG00000068289	0.103388	0.549462	0.9203	EIF3K
ENSDARG00000040666	0.103389	0.547483	0.919826	NIFK
ENSDARG00000069242	0.103411	0.428395	0.885429	PDIA5
ENSDARG00000021141	0.103414	0.616622	0.931444	PLEKHF2
ENSDARG00000076221	0.103541	0.521645	0.91417	fthl28
ENSDARG00000030092	0.103653	0.637959	0.937609	TRAM2
ENSDARG00000033382	0.103656	0.562968	0.923218	GRIFIN
ENSDARG00000053499	0.103683	0.552383	0.921191	ISL2
ENSDARG00000054272	0.103755	0.293809	0.845293	CAPRIN1
ENSDARG00000070858	0.103774	0.759267	0.962207	si:busm1-105l16.2
ENSDARG00000022599	0.103816	0.385048	0.874066	DNPEP
ENSDARG00000114670	0.103883	0.638667	0.937609	UBE2C
ENSDARG00000092240	0.103888	0.638581	0.937609	si:ch211-243a20.3
ENSDARG00000075325	0.103901	0.477693	0.902432	MRPL16
ENSDARG00000088924	0.103952	0.723403	0.955586	cenpu
ENSDARG00000021150	0.103968	0.812084	0.973071	valopa
ENSDARG00000071881	0.103977	0.581684	0.925824	arl9
ENSDARG00000076487	0.104064	0.509887	0.911729	HAAO
ENSDARG00000088711	0.104084	0.499713	0.908285	lgals1l1
ENSDARG00000069378	0.104085	0.418161	0.88389	pard6a
ENSDARG00000041306	0.104155	0.475522	0.901567	MRPS25
ENSDARG00000045147	0.104261	0.389321	0.874878	TMEM184B
ENSDARG00000077249	0.104269	0.638419	0.937609	gmip
ENSDARG00000079011	0.104286	0.416708	0.88389	col17a1b
ENSDARG00000039363	0.104335	0.479299	0.902948	DNAJB12
ENSDARG00000017720	0.104364	0.796436	0.970629	si:ch211-106h11.1
ENSDARG00000060457	0.104387	0.358877	0.868997	PMP22
ENSDARG00000011553	0.104399	0.56057	0.922968	ATP5PB
ENSDARG00000075768	0.104426	0.363282	0.87003	SDHB
ENSDARG00000099731	0.104453	0.834515	0.977376
ENSDARG00000054878	0.104501	0.723176	0.955586	six2b
ENSDARG00000019856	0.104516	0.368575	0.870957	ATP1A1
ENSDARG00000014506	0.104579	0.599592	0.928793	TMEM126A
ENSDARG00000045733	0.104584	0.543755	0.919005	CIAPIN1
ENSDARG00000056196	0.104603	0.427124	0.88482	SLC2A2
ENSDARG00000044511	0.104669	0.371942	0.87195	etv5b
ENSDARG00000087640	0.104686	0.516956	0.913074	NSFL1C
ENSDARG00000039697	0.104707	0.697673	0.950878	SHTN1
ENSDARG00000067838	0.104737	0.578919	0.924456	riox1
ENSDARG00000053820	0.104817	0.655874	0.941132	PCMTD2
ENSDARG00000079302	0.104819	0.412359	0.883223	and2
ENSDARG00000052158	0.104825	0.896126	0.983207	il23r
ENSDARG00000074756	0.104832	0.504493	0.910257	tfb2m
ENSDARG00000022810	0.104872	0.429317	0.885601	fzr1b
ENSDARG00000088981	0.10491	0.832632	0.976848	tmem220
ENSDARG00000016789	0.104916	0.794483	0.97024	zgc:152891
ENSDARG00000092398	0.105002	0.889118	0.983207	si:ch211-112l17.3
ENSDARG00000003420	0.105017	0.663013	0.942617	CHRNA5
ENSDARG00000045888	0.105018	0.34399	0.8642	ACAT1
ENSDARG00000089828	0.105025	0.562416	0.923218	si:rp71-19m20.1
ENSDARG00000089434	0.105064	0.873816	0.980269	etv7
ENSDARG00000104111	0.105168	0.523519	0.914667	MRPS30
ENSDARG00000035942	0.105171	0.67683	0.946992	hrh3
ENSDARG00000060413	0.105179	0.860236	0.979427	si:ch211-157b11.8
ENSDARG00000097974	0.105195	0.871548	0.979661	si:ch211-172e9.1
ENSDARG00000099732	0.105229	0.584707	0.926713	gfra1a
ENSDARG00000099152	0.105307	0.821795	0.974306
ENSDARG00000042122	0.105456	0.699053	0.950878	ACOT11
ENSDARG00000004869	0.105485	0.561449	0.923218	penka
ENSDARG00000095295	0.105523	0.673239	0.945876	si:rp71-36a1.1
ENSDARG00000061691	0.105652	0.510986	0.911755	QPCTL
ENSDARG00000070922	0.105669	0.40489	0.879972	cnbpb
ENSDARG00000074341	0.105683	0.659319	0.941862	HYKK
ENSDARG00000020948	0.105771	0.462897	0.896706	GMCL1
ENSDARG00000069090	0.105829	0.357315	0.8681	ATP6V0D1
ENSDARG00000045421	0.105839	0.449696	0.893703	STARD3NL
ENSDARG00000054950	0.105848	0.753658	0.961359	FAM86B2
ENSDARG00000027582	0.10586	0.49803	0.907633	angptl7
ENSDARG00000093493	0.105926	0.815601	0.973494	urp1
ENSDARG00000017653	0.106004	0.738679	0.958589	rgs13a
ENSDARG00000069503	0.106013	0.480885	0.902948	cldn3c
ENSDARG00000117335	0.106039	0.82682	0.975719
ENSDARG00000039887	0.106052	0.512856	0.912715	C1QBP
ENSDARG00000099104	0.10606	0.539972	0.916648	RPL24
ENSDARG00000019613	0.106061	0.469748	0.899088	IP6K2
ENSDARG00000090986	0.106062	0.503766	0.909778	si:dkeyp-115e12.6
ENSDARG00000020278	0.106081	0.564238	0.923218	si:dkeyp-120h9.1
ENSDARG00000056582	0.106105	0.651658	0.941003	map3k14b
ENSDARG00000021399	0.106152	0.509233	0.911729	YIPF2
ENSDARG00000045141	0.106173	0.431363	0.886031	AQP8
ENSDARG00000008969	0.106194	0.550067	0.920567	FGB
ENSDARG00000102442	0.10629	0.666035	0.943512	FOLR2
ENSDARG00000057974	0.10634	0.492277	0.905715	parp12b
ENSDARG00000056628	0.106346	0.529524	0.915003	TMEM170A
ENSDARG00000015445	0.10635	0.354703	0.868035	LIM2
ENSDARG00000013976	0.106361	0.392534	0.875471	anxa13
ENSDARG00000079623	0.106367	0.802195	0.971532	UBTD1
ENSDARG00000103703	0.106422	0.804973	0.971567	CLDN23
ENSDARG00000091595	0.106523	0.666107	0.943512
ENSDARG00000010154	0.106556	0.623209	0.93304	VSTM4
ENSDARG00000002487	0.106681	0.477672	0.902432	NOC3L
ENSDARG00000054025	0.106753	0.701942	0.951477	hoxb8b
ENSDARG00000041182	0.106793	0.326004	0.857909	RPL4
ENSDARG00000019496	0.106892	0.429612	0.885601	ESD
ENSDARG00000026908	0.1069	0.509742	0.911729	TMED2
ENSDARG00000058038	0.106925	0.533727	0.915676	EML3
ENSDARG00000036102	0.106934	0.24886	0.827785	CTDSP2
ENSDARG00000070730	0.106961	0.69429	0.950255	GABRA5
ENSDARG00000028066	0.107003	0.378834	0.87337	DIRAS1
ENSDARG00000069521	0.107055	0.48492	0.904302	VPS29
ENSDARG00000013409	0.107075	0.692963	0.949956	BMP2
ENSDARG00000093108	0.107083	0.806164	0.971773	si:ch211-69l10.2
ENSDARG00000063253	0.107094	0.705248	0.951617	hecw2b
ENSDARG00000053505	0.107102	0.570043	0.923649	FBXO22
ENSDARG00000018179	0.10712	0.468286	0.898937	acvrl1
ENSDARG00000076386	0.107136	0.505964	0.911047	epdl1
ENSDARG00000087196	0.107168	0.509362	0.911729	FIBIN
ENSDARG00000042396	0.107182	0.844787	0.9782	cimap1b
ENSDARG00000079474	0.107197	0.718088	0.95526	MSANTD2
ENSDARG00000054588	0.107202	0.677937	0.946992	COX6A1
ENSDARG00000023861	0.107354	0.617083	0.93157	dnase1l1l
ENSDARG00000097490	0.107395	0.756382	0.961616	si:dkey-221l4.9
ENSDARG00000021252	0.10749	0.358285	0.868463	CCT6B
ENSDARG00000001771	0.107712	0.902499	0.984422	OTOL1
ENSDARG00000104929	0.107741	0.598958	0.928793	si:ch211-153f2.7
ENSDARG00000002197	0.107815	0.403607	0.879725	PYGL
ENSDARG00000001859	0.107986	0.680118	0.947376	DBX1
ENSDARG00000037514	0.108026	0.437453	0.888348	hdac3
ENSDARG00000087417	0.108201	0.503466	0.909778	zdhhc5b
ENSDARG00000095397	0.10822	0.886692	0.983207	znf1170
ENSDARG00000060264	0.108224	0.881598	0.981848	si:dkey-37g12.1
ENSDARG00000003695	0.108267	0.234348	0.818627	VDAC3
ENSDARG00000031757	0.10828	0.589203	0.926789	tmc4
ENSDARG00000045514	0.108285	0.363291	0.87003	ATP5F1C
ENSDARG00000016337	0.108316	0.502789	0.909778	LCTL
ENSDARG00000096242	0.108437	0.635457	0.936759	si:ch211-76l23.4
ENSDARG00000011934	0.108555	0.321266	0.857909	GYG1
ENSDARG00000059337	0.108576	0.330145	0.859751	TGIF1
ENSDARG00000097572	0.108588	0.772699	0.967064	PTPRT
ENSDARG00000004771	0.108614	0.483004	0.903291	ankrd10b
ENSDARG00000031761	0.108692	0.437164	0.888139	dab2
ENSDARG00000040948	0.108727	0.746477	0.959927	olig1
ENSDARG00000099937	0.108835	0.915839	0.986107
ENSDARG00000095580	0.108845	0.557525	0.921536	si:ch211-67e16.11
ENSDARG00000017128	0.108852	0.616792	0.931475	MYOF
ENSDARG00000060682	0.108966	0.454345	0.895488	agr1
ENSDARG00000040965	0.108986	0.756436	0.961616	zgc:101731
ENSDARG00000059792	0.109	0.687181	0.949	TRPM5
ENSDARG00000094833	0.109001	0.712885	0.954211	coa5
ENSDARG00000058327	0.109024	0.675639	0.94655	NEU3
ENSDARG00000018105	0.109076	0.551552	0.921191	CASQ1
ENSDARG00000069390	0.109124	0.923459	0.987075	itga2.1
ENSDARG00000036045	0.109224	0.634015	0.936518	PENK
ENSDARG00000035954	0.109241	0.705695	0.951617	TDP2
ENSDARG00000020217	0.109379	0.536435	0.916134	CPSF4
ENSDARG00000022261	0.109401	0.465417	0.898144	pdzk1
ENSDARG00000075952	0.109509	0.722524	0.955586	mbd2
ENSDARG00000003414	0.109532	0.870723	0.979593	CAPSL
ENSDARG00000040290	0.109579	0.557886	0.92158	pon3.1
ENSDARG00000005926	0.109672	0.411357	0.883117	AK2
ENSDARG00000073801	0.109684	0.576376	0.924369	si:dkeyp-104h9.5
ENSDARG00000077691	0.1097	0.566994	0.923626	SLC13A5
ENSDARG00000102076	0.109727	0.714892	0.954985	spink2.1
ENSDARG00000092872	0.109745	0.854529	0.979427	upk3b
ENSDARG00000056369	0.109751	0.536347	0.916134	UFSP2
ENSDARG00000057678	0.109887	0.726286	0.955586	SFRP1
ENSDARG00000042370	0.109943	0.934117	0.989212	PTAFR
ENSDARG00000105281	0.109994	0.559323	0.922342	P2RY1
ENSDARG00000101671	0.110084	0.705077	0.951617	zgc:158417
ENSDARG00000020363	0.11009	0.603446	0.928863	SNRNP25
ENSDARG00000057598	0.110101	0.511315	0.911915	S100B
ENSDARG00000111188	0.110152	0.643504	0.938059	CDA
ENSDARG00000016122	0.110155	0.711558	0.954141	PTRHD1
ENSDARG00000016427	0.110205	0.657232	0.941165	FIGNL1
ENSDARG00000052030	0.11023	0.462724	0.896706	AKR1A1
ENSDARG00000075269	0.110251	0.606638	0.929066	si:dkey-20i10.7
ENSDARG00000097842	0.110265	0.701737	0.951309	znf1134
ENSDARG00000045420	0.110273	0.488781	0.904902	EPDR1
ENSDARG00000088013	0.110313	0.657138	0.941165	CYP27A1
ENSDARG00000012987	0.110397	0.281114	0.841394	GPI
ENSDARG00000023316	0.110546	0.771551	0.96642	SIM1
ENSDARG00000061191	0.11055	0.615084	0.930633	PLEKHO1
ENSDARG00000008383	0.110643	0.410173	0.882288	ARPC1A
ENSDARG00000102061	0.110663	0.404087	0.879725	B3GALT2
ENSDARG00000069497	0.110678	0.732604	0.956751	SUMF2
ENSDARG00000070391	0.110862	0.593359	0.92775	tspan4b
ENSDARG00000044655	0.110905	0.601686	0.928793	st14b
ENSDARG00000103922	0.110987	0.488591	0.904902	bod1
ENSDARG00000040291	0.111022	0.301198	0.849058	CADM4
ENSDARG00000058462	0.11105	0.426165	0.88482	zgc:158846
ENSDARG00000037589	0.111079	0.41725	0.88389	GID8
ENSDARG00000016010	0.111133	0.422911	0.884447	NUP107
ENSDARG00000018264	0.111214	0.425239	0.88482	trim101
ENSDARG00000114258	0.111319	0.606946	0.929317	si:dkey-30c15.13
ENSDARG00000041565	0.111349	0.536026	0.916134	TNFAIP1
ENSDARG00000013006	0.111354	0.679476	0.947359	PIBF1
ENSDARG00000054616	0.11136	0.412451	0.883223	cldni
ENSDARG00000105034	0.111366	0.696755	0.95049	ZDHHC18
ENSDARG00000105344	0.111381	0.661921	0.942387	pkd1l2a
ENSDARG00000016903	0.111416	0.452935	0.895465	WDR5
ENSDARG00000039851	0.111417	0.60068	0.928793	DHDDS
ENSDARG00000095135	0.111421	0.69426	0.950255	zgc:171604
ENSDARG00000068291	0.111441	0.571562	0.923649	TMEM208
ENSDARG00000093079	0.111451	0.598972	0.928793	PROC
ENSDARG00000020857	0.111602	0.565619	0.92344	CCDC149
ENSDARG00000103021	0.111686	0.713453	0.954211	FADD
ENSDARG00000110836	0.111716	0.572532	0.923649	TMEM14C
ENSDARG00000028163	0.111769	0.620629	0.932009	prg4b
ENSDARG00000052082	0.111782	0.357855	0.86822	gabarapb
ENSDARG00000093999	0.111803	0.670489	0.944845	ttf1.2
ENSDARG00000061579	0.111853	0.258171	0.831228	MYO1C
ENSDARG00000040338	0.111876	0.637826	0.937609	HVCN1
ENSDARG00000034572	0.1119	0.668008	0.944133	GPR143
ENSDARG00000078159	0.11191	0.685895	0.949	zgc:175284
ENSDARG00000075866	0.111936	0.836653	0.977424	CDCP2
ENSDARG00000097505	0.111981	0.929322	0.988301	DNAL1
ENSDARG00000074779	0.11205	0.533648	0.915676	alms1
ENSDARG00000005927	0.112059	0.458262	0.895854	TBC1D17
ENSDARG00000020131	0.112079	0.660793	0.942177	FNBP1L
ENSDARG00000041925	0.112126	0.348076	0.865979	CRYBA2
ENSDARG00000086458	0.112161	0.596037	0.928341	HDAC10
ENSDARG00000101727	0.112175	0.896697	0.983207	si:ch211-132d3.5
ENSDARG00000029088	0.112241	0.597966	0.928793	GUF1
ENSDARG00000013044	0.112394	0.395582	0.876125	NDUFV2
ENSDARG00000013533	0.112423	0.571335	0.923649	HOXB4
ENSDARG00000056964	0.112518	0.346542	0.865278	ILK
ENSDARG00000100453	0.112542	0.567149	0.923626	GALNT10
ENSDARG00000001686	0.112566	0.670893	0.944961	uckl1a
ENSDARG00000070261	0.112714	0.69494	0.950318	CRLF3
ENSDARG00000100501	0.112741	0.899837	0.983537	si:dkey-202l22.4
ENSDARG00000021107	0.112779	0.517538	0.913074	SF3A2
ENSDARG00000041402	0.112801	0.462837	0.896706	zc3h14
ENSDARG00000013430	0.112818	0.479669	0.902948	BHMT
ENSDARG00000031848	0.112819	0.744072	0.959881	pparg
ENSDARG00000061553	0.11282	0.481886	0.902948	pgap4
ENSDARG00000037101	0.112838	0.536901	0.916134	MTMR7
ENSDARG00000101216	0.112855	0.506531	0.911231	MEAF6
ENSDARG00000063924	0.11289	0.331351	0.859992	MT-CYB
ENSDARG00000079886	0.112985	0.590046	0.926995	otulinb
ENSDARG00000100093	0.112995	0.62253	0.932757	ppp2r2ba
ENSDARG00000086173	0.113016	0.518572	0.913074	relb
ENSDARG00000088762	0.113021	0.893459	0.983207	mfsd2al1
ENSDARG00000017860	0.113063	0.598593	0.928793	rgs5b
ENSDARG00000101124	0.113125	0.856457	0.979427	si:dkey-161f11.2
ENSDARG00000017985	0.113141	0.473862	0.900713	C1H4orf33
ENSDARG00000078308	0.113216	0.436734	0.888139	SPRY2
ENSDARG00000018107	0.113228	0.72563	0.955586	rab3da
ENSDARG00000105176	0.113243	0.86368	0.979487	zgc:174890
ENSDARG00000086452	0.113326	0.894549	0.983207	dthd1
ENSDARG00000069583	0.113338	0.310174	0.851978	cndp1
ENSDARG00000087793	0.113348	0.679908	0.947376	tp53i13
ENSDARG00000097824	0.11349	0.721302	0.955586	smco4
ENSDARG00000041595	0.113517	0.554363	0.921191	ces3
ENSDARG00000017445	0.113541	0.316301	0.855787	EIF3I
ENSDARG00000015638	0.113622	0.562433	0.923218	GEMIN2
ENSDARG00000061845	0.113634	0.468694	0.899088	pld7
ENSDARG00000046072	0.113697	0.678405	0.946992	snx16
ENSDARG00000056128	0.113703	0.550752	0.920858	FASTKD1
ENSDARG00000024112	0.113743	0.518799	0.913172	GMPPA
ENSDARG00000038780	0.113758	0.297177	0.847141	ubtfl
ENSDARG00000028259	0.113849	0.492499	0.905783	aldh3a2a
ENSDARG00000007277	0.113934	0.730696	0.956459	MYF5
ENSDARG00000061796	0.113949	0.492632	0.905784	rasgrp4
ENSDARG00000019142	0.11397	0.746682	0.960046	fam185a
ENSDARG00000060753	0.114036	0.527941	0.914832	pear1
ENSDARG00000021945	0.11405	0.35324	0.867855	DDX23
ENSDARG00000019949	0.114051	0.630846	0.935187	SERPINH1
ENSDARG00000036637	0.114089	0.653889	0.941005	arl11
ENSDARG00000005560	0.114095	0.234743	0.819287	YWHAH
ENSDARG00000017143	0.114099	0.370062	0.871833	BRD9
ENSDARG00000001929	0.114105	0.428949	0.885601	PINK1
ENSDARG00000102590	0.114115	0.588587	0.926713	POLR3H
ENSDARG00000055996	0.114123	0.390837	0.874878	RPS8
ENSDARG00000042534	0.114129	0.306997	0.850487	RSRC2
ENSDARG00000087804	0.114186	0.52405	0.914667	tnfrsf11a
ENSDARG00000073866	0.114275	0.549073	0.92025	TDP1
ENSDARG00000033738	0.114288	0.494839	0.906975	zgc:153867
ENSDARG00000089767	0.114297	0.364571	0.870177	RNF130
ENSDARG00000097827	0.114303	0.472617	0.900491	LRP1
ENSDARG00000029064	0.114324	0.602439	0.928793	UQCRQ
ENSDARG00000076509	0.11435	0.602907	0.928846	POLR2D
ENSDARG00000058225	0.114373	0.416674	0.88389	arpc4l
ENSDARG00000098769	0.11438	0.352906	0.867855	SLITRK6
ENSDARG00000069143	0.114381	0.848561	0.978731	map3k7cl
ENSDARG00000092882	0.114436	0.6108	0.930409	si:dkey-161j23.7
ENSDARG00000031745	0.114503	0.950966	0.99312	mhc2daa
ENSDARG00000053474	0.114569	0.566865	0.923626	tdrkh
ENSDARG00000013839	0.114571	0.54031	0.916854	aldh3b1
ENSDARG00000067668	0.114588	0.756253	0.961616	cep57
ENSDARG00000069261	0.114696	0.759997	0.962474	metap2a
ENSDARG00000002249	0.114741	0.490018	0.905235	TBXAS1
ENSDARG00000017775	0.114793	0.442479	0.890232	ATP5MC3
ENSDARG00000060637	0.114816	0.400541	0.878466	CLSTN2
ENSDARG00000096714	0.114836	0.732197	0.956751	si:dkey-66i24.7
ENSDARG00000005643	0.114867	0.483901	0.903447	GCAT
ENSDARG00000054164	0.114875	0.598352	0.928793	MRPS17
ENSDARG00000053456	0.114914	0.418782	0.88389	GK3
ENSDARG00000039136	0.114951	0.667547	0.94388	cox16
ENSDARG00000038306	0.115011	0.325177	0.857909	TSC22D1
ENSDARG00000074892	0.11504	0.553514	0.921191	PDE6D
ENSDARG00000045092	0.115108	0.631334	0.935187	CDK5RAP3
ENSDARG00000101306	0.115127	0.487495	0.904631	MRPL15
ENSDARG00000038901	0.115132	0.697555	0.950861	TMEM256
ENSDARG00000056830	0.115211	0.765676	0.964492	si:ch211-107m4.1
ENSDARG00000099276	0.115214	0.566152	0.923521	ugt5b3
ENSDARG00000043126	0.115244	0.725658	0.955586	blf
ENSDARG00000059060	0.115274	0.694673	0.950318	LGALSL
ENSDARG00000056410	0.11531	0.538207	0.916523	fdx1
ENSDARG00000102512	0.115345	0.801221	0.971435	KDM8
ENSDARG00000011079	0.115414	0.55618	0.921191	WDR3
ENSDARG00000093254	0.115475	0.871974	0.979661	znf569l
ENSDARG00000096946	0.115477	0.910426	0.985349	si:dkey-29n3.2
ENSDARG00000031720	0.115485	0.518424	0.913074	CLSTN1
ENSDARG00000025855	0.115523	0.344182	0.8642	CAMK2N2
ENSDARG00000044935	0.115553	0.34276	0.8642	HPD
ENSDARG00000091655	0.115555	0.523095	0.914667	gcsha
ENSDARG00000020311	0.115558	0.422349	0.884447	CNIH1
ENSDARG00000011506	0.115618	0.579757	0.924822	LPCAT1
ENSDARG00000061377	0.115625	0.873212	0.979967	CLXN
ENSDARG00000013822	0.115632	0.503003	0.909778	ANAPC16
ENSDARG00000070131	0.115713	0.661789	0.942387	RPP25L
ENSDARG00000037498	0.115717	0.320432	0.857909	GRIA3
ENSDARG00000097789	0.11572	0.636174	0.937059	pon3.2
ENSDARG00000007783	0.115814	0.86237	0.979427	blk
ENSDARG00000033056	0.115818	0.890957	0.983207	zgc:171927
ENSDARG00000039008	0.11584	0.526322	0.914811	SERP2
ENSDARG00000037040	0.115898	0.692865	0.949956	CGRRF1
ENSDARG00000020655	0.115916	0.801496	0.971435	INSM2
ENSDARG00000013438	0.115937	0.910869	0.985378	SYCP3
ENSDARG00000037153	0.115942	0.446146	0.891987	atp6ap1b
ENSDARG00000060072	0.115943	0.616731	0.931444	abi3a
ENSDARG00000011055	0.115952	0.327618	0.858917	FBXO9
ENSDARG00000079782	0.115971	0.436437	0.888139	MYH7
ENSDARG00000062902	0.11599	0.649924	0.94042	si:dkey-220f10.4
ENSDARG00000053496	0.11601	0.628	0.934462	GEMIN8
ENSDARG00000015314	0.116064	0.36166	0.869546	ZC4H2
ENSDARG00000038787	0.116066	0.403405	0.879725	TMUB1
ENSDARG00000035622	0.116068	0.368963	0.870957	XBP1
ENSDARG00000012953	0.116076	0.510153	0.911755	mob1bb
ENSDARG00000063596	0.116083	0.487621	0.904631	BUD23
ENSDARG00000022659	0.116099	0.414382	0.88389	SNX4
ENSDARG00000076283	0.116148	0.607229	0.929435	SNRPD3
ENSDARG00000112884	0.116199	0.871222	0.979659
ENSDARG00000103994	0.116207	0.46554	0.898174	ppiab
ENSDARG00000102550	0.116218	0.553344	0.921191
ENSDARG00000116898	0.11625	0.897715	0.983207	RLN3
ENSDARG00000098338	0.116254	0.639581	0.937648	si:ch73-340n8.4
ENSDARG00000070939	0.116348	0.514964	0.913074	znf740a
ENSDARG00000058968	0.116375	0.738596	0.958589	HAUS1
ENSDARG00000114870	0.116393	0.387975	0.874878
ENSDARG00000005191	0.11644	0.386656	0.874229	AHCY
ENSDARG00000060036	0.116465	0.563357	0.923218	AIMP1
ENSDARG00000069951	0.116466	0.445991	0.891987	EEF1A1
ENSDARG00000014321	0.11652	0.751601	0.961131	EN1
ENSDARG00000002339	0.116608	0.590355	0.926995	SGF29
ENSDARG00000052113	0.116623	0.426582	0.88482	HEXA
ENSDARG00000060397	0.116647	0.338029	0.863236	HHIP
ENSDARG00000100025	0.116652	0.713598	0.954211	uqcc4
ENSDARG00000017676	0.116694	0.374691	0.872682	MMP2
ENSDARG00000040440	0.116707	0.351428	0.86764	SNRPD2
ENSDARG00000104676	0.116746	0.513767	0.91281	prkd2
ENSDARG00000025332	0.116754	0.407006	0.881696	RBM28
ENSDARG00000052011	0.116755	0.515115	0.913074	RRAD
ENSDARG00000003244	0.116781	0.489307	0.904902	gbp3
ENSDARG00000079244	0.116783	0.712584	0.954211	PIGW
ENSDARG00000043907	0.116984	0.555778	0.921191	fgf11b
ENSDARG00000045160	0.117004	0.579088	0.924456	MSRB1
ENSDARG00000016363	0.117053	0.55715	0.921359	her8a
ENSDARG00000109715	0.117105	0.391948	0.875471	SNCG
ENSDARG00000018921	0.117195	0.427616	0.884924	LRATD1
ENSDARG00000014324	0.117216	0.740461	0.959131	sh2d5
ENSDARG00000038686	0.117218	0.628847	0.934529	SHLD2
ENSDARG00000038386	0.117247	0.557917	0.92158	ascl1a
ENSDARG00000045543	0.117386	0.45599	0.895488	ATP6V1F
ENSDARG00000039650	0.11746	0.509779	0.911729	ITM2C
ENSDARG00000053279	0.117497	0.342017	0.8642	APLN
ENSDARG00000039892	0.117513	0.564035	0.923218	GNPNAT1
ENSDARG00000096711	0.117554	0.46948	0.899088	si:ch211-194k22.8
ENSDARG00000012496	0.117636	0.792344	0.970153	si:ch211-213o11.11
ENSDARG00000057368	0.117664	0.650134	0.94042	RPS8
ENSDARG00000008890	0.117747	0.60549	0.929057	CTNS
ENSDARG00000105159	0.117751	0.462886	0.896706	phka1a
ENSDARG00000013933	0.117751	0.891366	0.983207	XRCC2
ENSDARG00000036194	0.117761	0.467515	0.898712	pitx2
ENSDARG00000070867	0.117783	0.590433	0.926995	LSM2
ENSDARG00000100162	0.117831	0.682288	0.948636
ENSDARG00000000189	0.11786	0.523564	0.914667	SEMA6C
ENSDARG00000007655	0.117897	0.747325	0.960124	crybb1l3
ENSDARG00000075757	0.117925	0.775965	0.967918	gig2e
ENSDARG00000038028	0.117927	0.574545	0.923649	NDUFA6
ENSDARG00000052769	0.117935	0.390723	0.874878	GLRB
ENSDARG00000040920	0.117966	0.506795	0.911231	si:dkey-49n23.1
ENSDARG00000023645	0.117989	0.501955	0.909461	KYAT1
ENSDARG00000068082	0.118018	0.899301	0.983271	wbp4
ENSDARG00000087742	0.118024	0.550005	0.920528	MAP4K3
ENSDARG00000098771	0.118037	0.592986	0.927587	CBX8
ENSDARG00000038577	0.11808	0.418893	0.88393	cox6c
ENSDARG00000015399	0.118088	0.726347	0.955586	FOXF1
ENSDARG00000096661	0.118137	0.492164	0.905706	si:ch211-286b5.5
ENSDARG00000074773	0.11817	0.579628	0.924822	si:dkey-110g7.8
ENSDARG00000093760	0.118184	0.479716	0.902948	si:ch211-197h24.9
ENSDARG00000006849	0.118188	0.604663	0.92892	ASIC2
ENSDARG00000079124	0.118194	0.614105	0.930633	MTERF4
ENSDARG00000011973	0.118194	0.620693	0.932009	SLC35D1
ENSDARG00000033020	0.118249	0.690766	0.949956	PPCDC
ENSDARG00000112002	0.118279	0.716639	0.954989	NUP85
ENSDARG00000071673	0.118284	0.445	0.891831	CTDSPL
ENSDARG00000079585	0.118343	0.588131	0.926713	pkn3
ENSDARG00000004757	0.118349	0.182121	0.786486	YBX1
ENSDARG00000074050	0.118351	0.671026	0.944961	EFNB2
ENSDARG00000033973	0.118413	0.616686	0.931444	MRPS23
ENSDARG00000038876	0.118507	0.46648	0.898219	zgc:101569
ENSDARG00000024047	0.118541	0.25264	0.828449	TMEM38A
ENSDARG00000079578	0.118675	0.477931	0.902501	RBPMS2
ENSDARG00000052455	0.118763	0.577025	0.924412	PORCN
ENSDARG00000090697	0.118788	0.396173	0.876125	eif3ea
ENSDARG00000035694	0.118802	0.408577	0.881841	stm
ENSDARG00000100990	0.118822	0.427065	0.88482	NME3
ENSDARG00000099672	0.118857	0.348798	0.866788	CAPG
ENSDARG00000103298	0.118869	0.4568	0.895488	ephx5
ENSDARG00000077709	0.118928	0.501329	0.90922	IQSEC2
ENSDARG00000018985	0.118951	0.2567	0.830714	CASTOR2
ENSDARG00000059255	0.119054	0.575399	0.923668	EVX2
ENSDARG00000004282	0.119108	0.637374	0.937609	zgc:77375
ENSDARG00000045306	0.11913	0.439906	0.888952	slc51a
ENSDARG00000045417	0.11917	0.555289	0.921191	CYRIB
ENSDARG00000102317	0.119207	0.366566	0.870177	RPL26
ENSDARG00000116666	0.119212	0.817726	0.973584
ENSDARG00000070362	0.119264	0.894156	0.983207	gjb9b
ENSDARG00000077009	0.119312	0.742693	0.959646	wdfy4
ENSDARG00000075802	0.119343	0.721117	0.955586	grin3a
ENSDARG00000095378	0.119389	0.520869	0.91417	GDF10
ENSDARG00000074001	0.119411	0.413343	0.883692	crygmxl2
ENSDARG00000098363	0.119411	0.715539	0.954989	si:ch211-150g5.4
ENSDARG00000076486	0.119513	0.555527	0.921191	acp1
ENSDARG00000020292	0.119562	0.573191	0.923649	tafa3b
ENSDARG00000012688	0.119595	0.46045	0.896706	EIF1
ENSDARG00000096651	0.119652	0.333398	0.861047	GPR108
ENSDARG00000015506	0.119655	0.373042	0.872154	KLF5
ENSDARG00000041085	0.119695	0.647566	0.940013	ARPIN
ENSDARG00000071506	0.119699	0.285456	0.842834	mgat5
ENSDARG00000105179	0.119702	0.686633	0.949	HDAC7
ENSDARG00000069301	0.119706	0.655935	0.941146	TMEM177
ENSDARG00000097208	0.119725	0.40002	0.878045	C25H11orf96
ENSDARG00000015310	0.119728	0.367453	0.87058	pitpnbl
ENSDARG00000029292	0.119802	0.477169	0.90234	zgc:55943
ENSDARG00000002235	0.119939	0.403686	0.879725	MMP14
ENSDARG00000054980	0.11998	0.608574	0.929924	EBNA1BP2
ENSDARG00000074827	0.120117	0.862671	0.979427	si:ch73-184c24.1
ENSDARG00000116649	0.120119	0.480028	0.902948	ube2e1
ENSDARG00000094454	0.120155	0.923819	0.987075
ENSDARG00000038567	0.120166	0.554597	0.921191	TSR3
ENSDARG00000054184	0.120184	0.711572	0.954141	btr06
ENSDARG00000097385	0.120186	0.717475	0.954991	si:ch211-15d5.12
ENSDARG00000032405	0.120225	0.475462	0.901567	ckap4
ENSDARG00000115962	0.120229	0.862299	0.979427
ENSDARG00000036139	0.120298	0.466345	0.898219	LCTL
ENSDARG00000052693	0.120317	0.522049	0.91417	si:dkey-172m14.1
ENSDARG00000076807	0.12046	0.744033	0.959881	zgc:174268
ENSDARG00000059919	0.120505	0.641963	0.937648	rusf1
ENSDARG00000007804	0.120547	0.42144	0.884447	GAS6
ENSDARG00000057661	0.120568	0.452324	0.894875	ALDOC
ENSDARG00000062478	0.120606	0.720636	0.955586	ACKR3
ENSDARG00000008803	0.120681	0.385535	0.874229	MARCKS
ENSDARG00000041540	0.120753	0.525746	0.914811	sult1st2
ENSDARG00000032426	0.120829	0.705503	0.951617	COQ8A
ENSDARG00000044488	0.120836	0.454503	0.895488	PAK1IP1
ENSDARG00000052025	0.120864	0.436718	0.888139	POMGNT1
ENSDARG00000074719	0.12089	0.837354	0.977424	rab38c
ENSDARG00000078178	0.120927	0.902939	0.984516	art4
ENSDARG00000071203	0.120977	0.628233	0.934462	SPTSSA
ENSDARG00000007808	0.120991	0.50776	0.911231	ZDHHC16
ENSDARG00000075800	0.120994	0.652316	0.941005	CALML4
ENSDARG00000091428	0.120999	0.770197	0.966248	FCHSD2
ENSDARG00000005924	0.121093	0.222546	0.813486	serpina10a
ENSDARG00000038794	0.121275	0.506166	0.911201	zgc:113531
ENSDARG00000096979	0.121293	0.738957	0.958629	NPC2
ENSDARG00000007244	0.121294	0.400114	0.878045	ACP2
ENSDARG00000103636	0.12135	0.822734	0.974822	zgc:174703
ENSDARG00000087164	0.121405	0.44479	0.891831	crygm2d4
ENSDARG00000070675	0.121409	0.542587	0.918025	FAM3A
ENSDARG00000023330	0.121423	0.469581	0.899088	ANP32B
ENSDARG00000031098	0.121498	0.433477	0.886916	TIMM50
ENSDARG00000070425	0.121506	0.463081	0.896963	dll4
ENSDARG00000007818	0.121596	0.2315	0.817027	PALM
ENSDARG00000039213	0.121601	0.592493	0.927566	PRPF38A
ENSDARG00000102772	0.121651	0.591629	0.927405	KLHDC3
ENSDARG00000039051	0.121662	0.30671	0.850487	HHATL
ENSDARG00000093456	0.121664	0.259766	0.831228	oip5-as1
ENSDARG00000095949	0.121666	0.690638	0.949956	si:dkey-22i16.9
ENSDARG00000059202	0.121683	0.574864	0.923649	tspan2b
ENSDARG00000003207	0.121687	0.569225	0.923649	mterf3
ENSDARG00000056903	0.121727	0.510995	0.911755	MRPL13
ENSDARG00000099329	0.121866	0.461646	0.896706	MACROH2A1
ENSDARG00000005791	0.122124	0.318818	0.857902	RPL28
ENSDARG00000096454	0.122184	0.376481	0.873054	AP1M2
ENSDARG00000054835	0.122199	0.629829	0.934944	ugt5f1
ENSDARG00000013475	0.122256	0.428535	0.885595	CCT4
ENSDARG00000060601	0.122366	0.459563	0.896449	RGS7BP
ENSDARG00000040463	0.12238	0.445666	0.891967	slc25a51b
ENSDARG00000023309	0.122439	0.524093	0.914667	SPRYD4
ENSDARG00000095136	0.122482	0.756629	0.961616	si:ch211-130m23.2
ENSDARG00000069476	0.122487	0.344118	0.8642	spint2
ENSDARG00000103404	0.122491	0.454148	0.895488	UCHL5
ENSDARG00000018404	0.122506	0.312135	0.853458	krt18a.1
ENSDARG00000088247	0.122515	0.536738	0.916134	si:ch1073-303k11.2
ENSDARG00000044975	0.122541	0.566511	0.923626	krt94
ENSDARG00000101514	0.122541	0.852246	0.979427	ftr64
ENSDARG00000089643	0.122653	0.345192	0.864475	mcama
ENSDARG00000014005	0.122821	0.559312	0.922342	LRRC45
ENSDARG00000004988	0.122943	0.223074	0.81364	ppp3ca
ENSDARG00000073723	0.12299	0.728631	0.956259	zgc:194679
ENSDARG00000004161	0.122994	0.237401	0.820907	IK
ENSDARG00000041376	0.123014	0.677183	0.946992	RMI1
ENSDARG00000013382	0.123061	0.462368	0.896706	CWC15
ENSDARG00000077614	0.123149	0.511511	0.911915	MTRES1
ENSDARG00000067918	0.12317	0.577034	0.924412	elp5
ENSDARG00000025174	0.123311	0.889561	0.983207	zgc:103482
ENSDARG00000023160	0.12339	0.64141	0.937648	SNRNP40
ENSDARG00000002330	0.123394	0.682049	0.948493	LHX8
ENSDARG00000074671	0.123429	0.441027	0.889419	NPTX1
ENSDARG00000077633	0.123449	0.797025	0.970629	magixb
ENSDARG00000059629	0.123517	0.375638	0.872892	ASPHD2
ENSDARG00000002172	0.12359	0.401581	0.878567	aplnra
ENSDARG00000037781	0.123617	0.233349	0.818194	ACSS2
ENSDARG00000069478	0.123639	0.526101	0.914811	SLC13A3
ENSDARG00000045408	0.123701	0.564409	0.923218	TAGLN
ENSDARG00000055740	0.123702	0.546248	0.919826	MARCHF9
ENSDARG00000063690	0.123754	0.481157	0.902948	NRM
ENSDARG00000069525	0.123765	0.577587	0.924433	GPN3
ENSDARG00000005108	0.123773	0.358	0.86822	oclna
ENSDARG00000043055	0.123804	0.348754	0.866788	MFSD14A
ENSDARG00000076296	0.123824	0.512357	0.912282	TRIQK
ENSDARG00000103234	0.123841	0.565516	0.92344	PPIE
ENSDARG00000001788	0.12386	0.400273	0.878239	ATP5PO
ENSDARG00000076140	0.123873	0.687855	0.949425	clcf1
ENSDARG00000035521	0.123912	0.542817	0.918083	SFRP1
ENSDARG00000099491	0.12395	0.461691	0.896706	tmem176l.1
ENSDARG00000053990	0.123994	0.458055	0.895854	hmgb2b
ENSDARG00000099213	0.124017	0.370988	0.87195	GLYR1
ENSDARG00000093180	0.124018	0.90559	0.984746	si:ch211-126g16.8
ENSDARG00000071209	0.124218	0.47709	0.90234	OPRL1
ENSDARG00000088514	0.124238	0.339698	0.863236	and1
ENSDARG00000015236	0.124291	0.591027	0.926995	PYCR3
ENSDARG00000078725	0.124349	0.452148	0.894749	si:dkey-74g3.3
ENSDARG00000010556	0.124377	0.759169	0.962207	mmp25b
ENSDARG00000103690	0.124392	0.506982	0.911231	VIPAS39
ENSDARG00000015931	0.124506	0.447544	0.892909	snap91b
ENSDARG00000012625	0.12457	0.397993	0.876738	PRKAG2
ENSDARG00000093886	0.124666	0.908985	0.985157	tmsb5
ENSDARG00000008243	0.124698	0.272262	0.838236	CCT8
ENSDARG00000098350	0.124703	0.484403	0.903783	MXD3
ENSDARG00000068256	0.124718	0.508115	0.911231	RWDD4
ENSDARG00000056740	0.124764	0.238338	0.821049	tmeff1b
ENSDARG00000035686	0.124767	0.873125	0.979922	MON1B
ENSDARG00000008502	0.124798	0.259026	0.831228	PNO1
ENSDARG00000042005	0.124802	0.469996	0.899088	ELP3
ENSDARG00000068681	0.124813	0.630397	0.935128	crfb1
ENSDARG00000094584	0.124842	0.901897	0.984222	si:ch211-92l17.1
ENSDARG00000055467	0.124926	0.830678	0.976268	or90d1
ENSDARG00000016594	0.12493	0.72283	0.955586	haus4
ENSDARG00000103981	0.125028	0.720589	0.955586	bhlha9
ENSDARG00000003974	0.125068	0.383767	0.874066	SPOPL
ENSDARG00000038207	0.125077	0.334972	0.86184	ALDH4A1
ENSDARG00000104011	0.125097	0.449912	0.893808	rps17
ENSDARG00000101748	0.125098	0.917472	0.986479	si:ch211-24o8.4
ENSDARG00000058117	0.125099	0.283631	0.842527	SNAP25
ENSDARG00000004632	0.125158	0.482065	0.90295	EGLN1
ENSDARG00000032849	0.125164	0.242493	0.823842	NDRG1
ENSDARG00000037628	0.125239	0.575636	0.923795	trpt1
ENSDARG00000013087	0.125378	0.272072	0.838236	ndrg3a
ENSDARG00000056125	0.12538	0.609562	0.930159	MYCT1
ENSDARG00000025348	0.125418	0.352433	0.86764	IGFBP5
ENSDARG00000057571	0.125419	0.427821	0.884924	PGAM2
ENSDARG00000098223	0.125434	0.855247	0.979427	si:ch211-207m11.3
ENSDARG00000052110	0.125541	0.89535	0.983207	mboat4
ENSDARG00000035120	0.125591	0.259824	0.831228	GLDC
ENSDARG00000056855	0.125651	0.512333	0.912282	GATC
ENSDARG00000070512	0.125672	0.466717	0.898219	CNPY3
ENSDARG00000102415	0.125677	0.336272	0.862437	scinla
ENSDARG00000115862	0.125733	0.375846	0.872892	vapal
ENSDARG00000041323	0.125795	0.385661	0.874229	CSDC2
ENSDARG00000045750	0.125803	0.571881	0.923649	SYT10
ENSDARG00000068217	0.125843	0.622711	0.932757	STX2
ENSDARG00000086459	0.125907	0.57589	0.924078	si:ch211-165g14.1
ENSDARG00000070317	0.125936	0.795875	0.970557	irge4
ENSDARG00000102725	0.125938	0.839583	0.977883
ENSDARG00000089055	0.125946	0.526232	0.914811	UBE2K
ENSDARG00000076435	0.125978	0.455135	0.895488	ABHD10
ENSDARG00000057830	0.126045	0.67701	0.946992	dnmt3bb.2
ENSDARG00000071581	0.126047	0.776702	0.968003	si:ch211-222k6.1
ENSDARG00000069013	0.126073	0.45539	0.895488	PRDX4
ENSDARG00000027465	0.126078	0.563835	0.923218	RMND1
ENSDARG00000091419	0.126096	0.355033	0.868035	NRARP
ENSDARG00000029353	0.126131	0.426711	0.88482	SERPINE2
ENSDARG00000105322	0.126195	0.688564	0.949804	KLHDC7A
ENSDARG00000102115	0.126218	0.404157	0.879725	ndufc2
ENSDARG00000095879	0.126246	0.395104	0.875957	WDR46
ENSDARG00000070473	0.126249	0.386771	0.874229	parp6b
ENSDARG00000076010	0.12626	0.531183	0.915256	twist1b
ENSDARG00000062965	0.126271	0.518876	0.913172	dennd10
ENSDARG00000043713	0.126273	0.353668	0.867855	ASF1B
ENSDARG00000029388	0.126273	0.567172	0.923626	si:dkey-90m5.4
ENSDARG00000037318	0.126292	0.397836	0.876676	DDOST
ENSDARG00000035682	0.126297	0.458059	0.895854
ENSDARG00000068996	0.126327	0.400047	0.878045	hist2h2l
ENSDARG00000069737	0.12633	0.279569	0.84005	POU4F2
ENSDARG00000097192	0.126336	0.55883	0.922089	si:ch73-59c19.2
ENSDARG00000041665	0.126349	0.378666	0.87337	mkrn1
ENSDARG00000090309	0.126357	0.455114	0.895488	UBXN1
ENSDARG00000060871	0.126432	0.597863	0.928793	MCTP1
ENSDARG00000038123	0.126446	0.505784	0.910822	MYL9
ENSDARG00000043854	0.126484	0.493054	0.906204	PPIL4
ENSDARG00000071208	0.126491	0.549124	0.92025	WNT4
ENSDARG00000002949	0.126505	0.361058	0.8692	PPP6C
ENSDARG00000101536	0.126533	0.794109	0.97024	RPP25
ENSDARG00000104361	0.126547	0.446752	0.892359	BARHL2
ENSDARG00000045302	0.126554	0.478199	0.902582	SMPX
ENSDARG00000019417	0.126628	0.476572	0.902289	GADD45G
ENSDARG00000069463	0.126683	0.321267	0.857909	alox12
ENSDARG00000013880	0.126716	0.526781	0.914832	SPATA20
ENSDARG00000101540	0.126742	0.663638	0.943081	FGF3
ENSDARG00000096770	0.126869	0.502725	0.909778	si:ch73-21k16.6
ENSDARG00000038348	0.12687	0.478217	0.902582	PIGH
ENSDARG00000097738	0.1269	0.619402	0.932009	si:dkey-31n5.4
ENSDARG00000013476	0.12691	0.681078	0.947897	arhgef39
ENSDARG00000031248	0.12691	0.684761	0.949	ENKUR
ENSDARG00000053829	0.126931	0.473835	0.900713	PAX9
ENSDARG00000071678	0.127019	0.347302	0.865566	ATCAY
ENSDARG00000001463	0.127064	0.454812	0.895488	tdh2
ENSDARG00000092774	0.127075	0.445049	0.891831	tars3
ENSDARG00000070122	0.127085	0.503144	0.909778	stk11ip
ENSDARG00000058352	0.127131	0.44002	0.888952	ACOT9
ENSDARG00000095459	0.127133	0.712622	0.954211	si:ch211-191j22.3
ENSDARG00000070931	0.127152	0.562881	0.923218	si:ch211-232m10.6
ENSDARG00000015474	0.127162	0.288195	0.843278	ppp2r5ea
ENSDARG00000102820	0.127163	0.586014	0.926713	CIB2
ENSDARG00000099151	0.127165	0.627852	0.934462	wbp11
ENSDARG00000023323	0.127177	0.298153	0.848098	ywhaqb
ENSDARG00000099651	0.127195	0.349944	0.867256	BIN3
ENSDARG00000043864	0.127208	0.37731	0.87337	NPTN
ENSDARG00000074638	0.12725	0.695475	0.950318	LOXHD1
ENSDARG00000040059	0.127291	0.38997	0.874878	gbp
ENSDARG00000091859	0.127321	0.744544	0.959881	si:ch73-233m11.2
ENSDARG00000003641	0.127415	0.248457	0.827318	TFG
ENSDARG00000057210	0.127423	0.848926	0.978995	HAS3
ENSDARG00000015759	0.12751	0.368967	0.870957	TSPAN6
ENSDARG00000103207	0.127528	0.660459	0.942076	RAB11FIP4
ENSDARG00000091912	0.127556	0.805116	0.971567	si:ch211-15j1.5
ENSDARG00000058451	0.127565	0.35865	0.868806	RPL6
ENSDARG00000058100	0.127568	0.651447	0.941003	B3GNT3
ENSDARG00000105134	0.127605	0.682534	0.948636	zdhhc24
ENSDARG00000021120	0.127609	0.337712	0.863236	NDC1
ENSDARG00000069375	0.127609	0.510168	0.911755	zgc:162608
ENSDARG00000041915	0.127613	0.688575	0.949804	STUM
ENSDARG00000027154	0.127624	0.307015	0.850487	tpd52l2a
ENSDARG00000093833	0.127626	0.684978	0.949	si:ch73-382f3.1
ENSDARG00000055592	0.12763	0.415966	0.88389	capn2b
ENSDARG00000099313	0.127667	0.448727	0.893431	NAGA
ENSDARG00000098105	0.127809	0.565859	0.923474	TMEM106C
ENSDARG00000002240	0.127814	0.601083	0.928793	PSMB6
ENSDARG00000068629	0.128004	0.419164	0.884053	CD151
ENSDARG00000025615	0.128005	0.627095	0.934462	prr15la
ENSDARG00000103643	0.128019	0.576343	0.924369	UNC45A
ENSDARG00000040396	0.12802	0.593405	0.927751	BCL7B
ENSDARG00000098362	0.128031	0.704872	0.951617
ENSDARG00000045958	0.128035	0.553701	0.921191	EGFL6
ENSDARG00000006316	0.128087	0.43277	0.886454	RPL23A
ENSDARG00000089123	0.128198	0.628456	0.934501	negaly6
ENSDARG00000007597	0.128236	0.490911	0.905237	bloc1s4
ENSDARG00000061351	0.128303	0.655219	0.941132	TFPI2
ENSDARG00000013576	0.128338	0.540328	0.916854	GADD45B
ENSDARG00000105562	0.128358	0.861404	0.979427	batf2
ENSDARG00000061682	0.128363	0.503659	0.909778	BICC1
ENSDARG00000101928	0.128414	0.906118	0.984832	GORASP1
ENSDARG00000103824	0.128457	0.513747	0.91281	hint1
ENSDARG00000024141	0.1285	0.422494	0.884447	cav3
ENSDARG00000035692	0.128545	0.29542	0.845482	RPS3A
ENSDARG00000005397	0.128576	0.297112	0.847112	TRIM3
ENSDARG00000028848	0.128588	0.528586	0.914902	LSM12
ENSDARG00000006786	0.128613	0.538465	0.916523	COPZ2
ENSDARG00000075385	0.128613	0.482819	0.903291
ENSDARG00000069360	0.128728	0.28979	0.843391	PPP3R1
ENSDARG00000036107	0.128761	0.229994	0.816116	TXNIP
ENSDARG00000040123	0.128805	0.680218	0.947376	ZFPM2
ENSDARG00000016516	0.128863	0.440304	0.888952	RBM8A
ENSDARG00000069421	0.128909	0.334131	0.861415	GRPEL2
ENSDARG00000044153	0.128923	0.273569	0.838495	PPP1CB
ENSDARG00000036569	0.128925	0.564917	0.923218	bach2a
ENSDARG00000038855	0.128961	0.564083	0.923218	CHMP5
ENSDARG00000021550	0.129007	0.400769	0.878498	RAD23B
ENSDARG00000021186	0.12902	0.835566	0.977424	PTH2R
ENSDARG00000100479	0.129085	0.71861	0.955419	si:dkey-43f9.4
ENSDARG00000054264	0.129124	0.404001	0.879725	COG4
ENSDARG00000059049	0.129161	0.552413	0.921191	zgc:174904
ENSDARG00000100892	0.129175	0.760769	0.962619	cfap53
ENSDARG00000075536	0.129279	0.204143	0.801236	CPNE1
ENSDARG00000031325	0.129306	0.511199	0.911897	TMED1
ENSDARG00000052045	0.129311	0.458406	0.895854	ggt5a
ENSDARG00000035519	0.129319	0.280219	0.840985	histh1l1
ENSDARG00000001313	0.129387	0.440443	0.888952	g2e3
ENSDARG00000093452	0.129395	0.734545	0.957274	si:rp71-68n21.11
ENSDARG00000038235	0.129397	0.539304	0.916523	pkdccb
ENSDARG00000061120	0.129436	0.533449	0.915676	SLC43A2
ENSDARG00000039958	0.12947	0.565509	0.92344	UTP11
ENSDARG00000075263	0.12948	0.674694	0.946379	ANKRD1
ENSDARG00000043281	0.129516	0.570082	0.923649	STAP2
ENSDARG00000055653	0.129737	0.550368	0.920698	NUBP2
ENSDARG00000078847	0.129782	0.671475	0.94521	si:dkey-238o13.4
ENSDARG00000055290	0.129784	0.607511	0.929513	MPEG1
ENSDARG00000023290	0.129805	0.407629	0.881841	FABP3
ENSDARG00000032431	0.129847	0.549268	0.920293	MPV17
ENSDARG00000117291	0.129876	0.384368	0.874066	si:ch1073-456m8.1
ENSDARG00000012295	0.129876	0.492981	0.906193	BCS1L
ENSDARG00000069624	0.129924	0.528927	0.91492	mrps18c
ENSDARG00000099969	0.129976	0.629813	0.934944	zgc:152863
ENSDARG00000115101	0.129983	0.810598	0.972786	LHFPL6
ENSDARG00000032929	0.129985	0.311716	0.853409	cryba1l1
ENSDARG00000045887	0.129994	0.435045	0.887335	mmp30
ENSDARG00000101776	0.13002	0.303971	0.849491	SYT12
ENSDARG00000015385	0.130083	0.385874	0.874229	NDUFS3
ENSDARG00000103013	0.130126	0.445115	0.891831	pcdh1g22
ENSDARG00000071074	0.130146	0.768738	0.965789	rccd1
ENSDARG00000071014	0.130224	0.514755	0.913074	s100u
ENSDARG00000016081	0.130306	0.401259	0.878567	cldn15la
ENSDARG00000018432	0.130366	0.546065	0.919826	M6PR
ENSDARG00000086103	0.130395	0.611407	0.930633	SLC37A1
ENSDARG00000103507	0.13042	0.503292	0.909778	n4bp2l2
ENSDARG00000061904	0.130452	0.703668	0.951617	FHOD3
ENSDARG00000030012	0.130479	0.36743	0.87058	lrrfip1a
ENSDARG00000040526	0.130503	0.539333	0.916523	s1pr5a
ENSDARG00000042344	0.130529	0.615166	0.930633	TRMT6
ENSDARG00000014916	0.13056	0.40826	0.881841	SLC10A2
ENSDARG00000007720	0.130564	0.471542	0.900212	SUB1
ENSDARG00000057006	0.13065	0.444413	0.891493	fam241a
ENSDARG00000021032	0.130688	0.433754	0.887049	FOXD3
ENSDARG00000071658	0.13086	0.239792	0.822544	YWHAG
ENSDARG00000006196	0.130864	0.328084	0.858917	SAV1
ENSDARG00000061737	0.130893	0.356739	0.8681	ECE1
ENSDARG00000006487	0.130917	0.368799	0.870957	ANP32A
ENSDARG00000013734	0.130927	0.548982	0.920238	polr3glb
ENSDARG00000002168	0.130942	0.291017	0.844786	TRA2B
ENSDARG00000054867	0.131035	0.329436	0.859751	HIBCH
ENSDARG00000032985	0.131074	0.553702	0.921191	MRPL27
ENSDARG00000026453	0.13108	0.512183	0.912275	zgc:66474
ENSDARG00000028784	0.131081	0.792369	0.970153	si:ch1073-83m3.1
ENSDARG00000018361	0.131115	0.53887	0.916523	sult1st3
ENSDARG00000005776	0.131169	0.41933	0.884053	GUK1
ENSDARG00000105708	0.131207	0.603332	0.928863	or42a4
ENSDARG00000095304	0.131245	0.779767	0.968741	si:ch211-207c6.2
ENSDARG00000044718	0.131316	0.384839	0.874066	VAV2
ENSDARG00000034956	0.131458	0.38415	0.874066	MYCL
ENSDARG00000067520	0.131471	0.538862	0.916523	zgc:158482
ENSDARG00000071500	0.131499	0.476903	0.90234	slx9
ENSDARG00000091947	0.131522	0.687118	0.949	znf106b
ENSDARG00000034326	0.131567	0.276187	0.838573	ING3
ENSDARG00000043079	0.131792	0.712219	0.954211	MMP23B
ENSDARG00000059128	0.13181	0.431136	0.886031	UQCRH
ENSDARG00000023609	0.131914	0.361574	0.869546	si:ch211-162h21.1
ENSDARG00000101259	0.131941	0.579586	0.924822	HGH1
ENSDARG00000062362	0.131949	0.465032	0.898038	TPCN1
ENSDARG00000018914	0.132002	0.189542	0.791858	HNRNPK
ENSDARG00000114237	0.132091	0.538891	0.916523	bcl2l16
ENSDARG00000062785	0.132122	0.703323	0.951617	adpgk2
ENSDARG00000057936	0.132138	0.341904	0.8642	lhx5
ENSDARG00000055190	0.132192	0.581779	0.925824	slc17a5
ENSDARG00000025162	0.132239	0.646842	0.939501	ASIC4
ENSDARG00000087446	0.132295	0.812265	0.973075	MMD2
ENSDARG00000010655	0.132352	0.426315	0.88482	PPM1K
ENSDARG00000003382	0.132401	0.390515	0.874878	CWC25
ENSDARG00000104231	0.132462	0.437744	0.88838	opn9
ENSDARG00000009212	0.132508	0.319561	0.857909	ppiaa
ENSDARG00000098899	0.13255	0.586457	0.926713	zmp:0000001082
ENSDARG00000021584	0.132587	0.456352	0.895488	CNTN5
ENSDARG00000005525	0.132622	0.340729	0.863856	acy3.2
ENSDARG00000054942	0.132744	0.486964	0.904599	lgals2a
ENSDARG00000003216	0.132853	0.450207	0.893998	ANXA2
ENSDARG00000030824	0.132985	0.34705	0.865509	ESYT2
ENSDARG00000021702	0.132997	0.144078	0.752466	pdcd4a
ENSDARG00000069910	0.133011	0.334624	0.861703	GTF2F2
ENSDARG00000001898	0.133041	0.464488	0.897849	MANEA
ENSDARG00000005842	0.133042	0.396211	0.876125	cd9a
ENSDARG00000008165	0.13307	0.553748	0.921191	caspa
ENSDARG00000111983	0.133083	0.90651	0.984832	sb:cb470
ENSDARG00000071497	0.133139	0.323036	0.857909	ZIC3
ENSDARG00000036144	0.133268	0.394371	0.875853	tssc4
ENSDARG00000001578	0.13327	0.387086	0.874316	ECHS1
ENSDARG00000087180	0.133321	0.6206	0.932009	UBXN2A
ENSDARG00000036237	0.133332	0.355493	0.868035	slc27a2a
ENSDARG00000070780	0.133334	0.586889	0.926713	rln3a
ENSDARG00000036008	0.133377	0.337106	0.863104	caly
ENSDARG00000041072	0.13339	0.532802	0.915676	mier1a
ENSDARG00000020334	0.133641	0.322617	0.857909	PTPN11
ENSDARG00000095577	0.133671	0.545828	0.919826	CYBRD1
ENSDARG00000021257	0.133679	0.342406	0.8642	EIF3D
ENSDARG00000097496	0.133684	0.597511	0.928793	si:dkey-6e2.2
ENSDARG00000055630	0.133701	0.837499	0.977424	foxh1
ENSDARG00000104285	0.133794	0.309255	0.851885	ARMH3
ENSDARG00000002760	0.133807	0.714982	0.954989	GDF5
ENSDARG00000045555	0.133874	0.668349	0.944444	SCO2
ENSDARG00000057973	0.133927	0.561671	0.923218	DPH1
ENSDARG00000095826	0.133998	0.544432	0.91971	smdt1a
ENSDARG00000007130	0.13401	0.503863	0.909778	MRTO4
ENSDARG00000116491	0.134095	0.386547	0.874229	h2az2b
ENSDARG00000076701	0.134117	0.521998	0.91417	B4GALNT4
ENSDARG00000089640	0.134138	0.674058	0.946227	si:dkey-117n7.5
ENSDARG00000044501	0.13416	0.765872	0.964492	VIM
ENSDARG00000019357	0.134205	0.914684	0.986016	FABP1
ENSDARG00000001621	0.134256	0.564336	0.923218	NFYA
ENSDARG00000041502	0.134286	0.542359	0.917838	tgfb1a
ENSDARG00000077139	0.134296	0.3199	0.857909	COL6A3
ENSDARG00000041853	0.134302	0.268463	0.835774	rbm39b
ENSDARG00000004891	0.134325	0.228318	0.816116	PEX19
ENSDARG00000042777	0.134387	0.322304	0.857909	ndufa11
ENSDARG00000032218	0.134417	0.431627	0.886148	ACSS3
ENSDARG00000056367	0.134422	0.550381	0.920698	MPV17L2
ENSDARG00000034086	0.134453	0.37244	0.872031	zgc:65895
ENSDARG00000045444	0.134531	0.306974	0.850487	FZD8
ENSDARG00000000857	0.134552	0.316939	0.855996	MAPK14
ENSDARG00000028401	0.134555	0.39687	0.876412	rhogc
ENSDARG00000068507	0.134608	0.305784	0.849909	CRYBB1
ENSDARG00000009851	0.134661	0.319713	0.857909	WDR41
ENSDARG00000020581	0.134677	0.702479	0.951617	OTOF
ENSDARG00000023967	0.134684	0.201037	0.798961	ATP6V1C1
ENSDARG00000070338	0.134717	0.500995	0.909202	HOXC4
ENSDARG00000013016	0.13473	0.552271	0.921191	POLE4
ENSDARG00000005561	0.134795	0.464536	0.897849	GFM2
ENSDARG00000102349	0.134805	0.583006	0.926295	CEP55
ENSDARG00000101967	0.134819	0.254273	0.828599	SULT4A1
ENSDARG00000067717	0.134829	0.465017	0.898038	tomm7
ENSDARG00000089260	0.134903	0.549353	0.920293	DUS1L
ENSDARG00000093877	0.134912	0.793672	0.97024	mfap4.8
ENSDARG00000006497	0.134994	0.2164	0.809444	rtn1a
ENSDARG00000075501	0.135231	0.586641	0.926713	CDNF
ENSDARG00000058690	0.135298	0.440526	0.888952	cgnb
ENSDARG00000014966	0.135339	0.370813	0.871854	ccdc82
ENSDARG00000040045	0.135352	0.562966	0.923218	cldn1
ENSDARG00000070849	0.135364	0.388625	0.874878	RPS15
ENSDARG00000053685	0.135388	0.51197	0.912247	GTF2A2
ENSDARG00000010862	0.135397	0.287648	0.843278	AMT
ENSDARG00000034453	0.135398	0.677375	0.946992	UNC119
ENSDARG00000029660	0.135428	0.577249	0.924412	commd5
ENSDARG00000104726	0.135435	0.521926	0.91417	ncbp2as2
ENSDARG00000076500	0.135437	0.381324	0.873581	chgb
ENSDARG00000038694	0.135452	0.423509	0.884447	zgc:101744
ENSDARG00000068262	0.135582	0.365569	0.870177	vamp5
ENSDARG00000074229	0.135591	0.278708	0.84005	PRR12
ENSDARG00000073713	0.135603	0.540674	0.917172	NTNG1
ENSDARG00000106298	0.13563	0.896118	0.983207
ENSDARG00000104516	0.135652	0.489424	0.904902	POLR3D
ENSDARG00000100482	0.13569	0.528757	0.91492	pmt
ENSDARG00000030871	0.135717	0.414275	0.88389	SIAH1
ENSDARG00000087226	0.13579	0.351196	0.86764	KBTBD2
ENSDARG00000038030	0.135832	0.394178	0.875853	RBX1
ENSDARG00000070538	0.135956	0.281212	0.841394	HEY1
ENSDARG00000100467	0.135972	0.529729	0.915003	FKRP
ENSDARG00000095796	0.136013	0.484335	0.903743	si:dkey-87o1.2
ENSDARG00000106248	0.136056	0.482543	0.903291	LRFN2
ENSDARG00000103253	0.136098	0.443305	0.890407	zgc:112023
ENSDARG00000054842	0.136114	0.52032	0.913908	hsd17b14
ENSDARG00000112352	0.136205	0.823775	0.975092
ENSDARG00000099717	0.136258	0.851186	0.979427	si:rp71-1h20.9
ENSDARG00000104845	0.136264	0.593549	0.927751	MIPOL1
ENSDARG00000037883	0.136284	0.447799	0.892909	PRCP
ENSDARG00000057403	0.13631	0.630979	0.935187	si:ch211-209j10.5
ENSDARG00000087094	0.136336	0.706483	0.951951	foxa
ENSDARG00000006356	0.136376	0.355434	0.868035	SLC18A3
ENSDARG00000045601	0.136439	0.692751	0.949956	cax1
ENSDARG00000104223	0.136531	0.33825	0.863236	LMBRD1
ENSDARG00000115613	0.136557	0.479902	0.902948
ENSDARG00000013478	0.136562	0.576473	0.924379	RRP15
ENSDARG00000071872	0.136584	0.365257	0.870177	ZDHHC15
ENSDARG00000099312	0.136632	0.301815	0.849246	jpt1b
ENSDARG00000029069	0.136844	0.409087	0.881841	TNNI2
ENSDARG00000003151	0.136859	0.349687	0.867106	SKP1
ENSDARG00000055075	0.13689	0.360608	0.8692	SVIL
ENSDARG00000100670	0.136892	0.501367	0.90922	pcdh1g31
ENSDARG00000075183	0.136953	0.58707	0.926713	RNF220
ENSDARG00000053263	0.136994	0.667667	0.94388	zgc:113372
ENSDARG00000092022	0.136997	0.926343	0.987742	si:dkey-256e7.8
ENSDARG00000034042	0.137077	0.586665	0.926713	DNAL1
ENSDARG00000100646	0.137078	0.891711	0.983207	si:ch211-127l15.7
ENSDARG00000011462	0.137122	0.380327	0.873432	OTUB1
ENSDARG00000038024	0.137147	0.437999	0.88838	IFT70A
ENSDARG00000092422	0.137151	0.718142	0.95526
ENSDARG00000059871	0.137155	0.272805	0.838495	shrprbck1r
ENSDARG00000055792	0.137207	0.217019	0.809679	FOXO4
ENSDARG00000089361	0.137248	0.451211	0.894042	tfpil
ENSDARG00000037432	0.13726	0.729115	0.95641	haus7
ENSDARG00000013858	0.137288	0.55434	0.921191	cdc14aa
ENSDARG00000037405	0.137295	0.579733	0.924822	zgc:112083
ENSDARG00000040725	0.137325	0.591101	0.926995	zgc:114130
ENSDARG00000019230	0.137334	0.29017	0.843749	rpl7a
ENSDARG00000061409	0.137347	0.633031	0.936126	BIVM
ENSDARG00000088841	0.137371	0.672569	0.945668	DNAL4
ENSDARG00000036588	0.137426	0.26155	0.831542	mhc1zba
ENSDARG00000104674	0.137443	0.420453	0.884053	CCT2
ENSDARG00000090219	0.137533	0.433104	0.886895	WDR45
ENSDARG00000052016	0.137558	0.718162	0.95526	cabp2a
ENSDARG00000040607	0.13759	0.455155	0.895488	RTF2
ENSDARG00000057058	0.137665	0.36287	0.869957	MINPP1
ENSDARG00000004621	0.137678	0.192038	0.791858	GPM6A
ENSDARG00000040021	0.13768	0.440709	0.889243	EBAG9
ENSDARG00000036305	0.137737	0.495212	0.906975	phf23b
ENSDARG00000100060	0.137774	0.552354	0.921191	EXOSC7
ENSDARG00000013800	0.137815	0.489878	0.905235	SNRPD3
ENSDARG00000032970	0.137832	0.353307	0.867855	COX4I1
ENSDARG00000013240	0.137962	0.594899	0.927841	sxph
ENSDARG00000045568	0.138011	0.412753	0.883223	BCAT1
ENSDARG00000078535	0.138029	0.505494	0.910703	LRRCC1
ENSDARG00000037835	0.138038	0.598745	0.928793	POLR3K
ENSDARG00000077029	0.138038	0.525778	0.914811	bub1
ENSDARG00000075905	0.138214	0.740923	0.959425	si:ch211-266g18.9
ENSDARG00000062970	0.138219	0.445436	0.891967	NIBAN2
ENSDARG00000088362	0.13822	0.904487	0.984634	si:ch211-253b8.6
ENSDARG00000042509	0.138263	0.551879	0.921191	GLOD4
ENSDARG00000109961	0.138291	0.520475	0.913986	MRPL22
ENSDARG00000018980	0.138367	0.507504	0.911231	slc52a3-2b
ENSDARG00000004427	0.138392	0.453575	0.895488	DPY30
ENSDARG00000003132	0.138524	0.329754	0.859751	APIP
ENSDARG00000078151	0.138534	0.45084	0.894042	si:ch211-264f5.8
ENSDARG00000036494	0.138539	0.570908	0.923649	GSTCD
ENSDARG00000078442	0.138633	0.549689	0.920346
ENSDARG00000043403	0.13866	0.642867	0.937678	paox1
ENSDARG00000034667	0.138703	0.784837	0.968924
ENSDARG00000059747	0.138731	0.692793	0.949956	kcnj19a
ENSDARG00000055889	0.138828	0.503471	0.909778	rbm12ba
ENSDARG00000105306	0.138985	0.863096	0.979427
ENSDARG00000032601	0.139142	0.451849	0.894678	MACROD2
ENSDARG00000053862	0.139167	0.297447	0.847431	crygmx
ENSDARG00000006508	0.13926	0.45209	0.894749	PIP5K1B
ENSDARG00000032324	0.139338	0.25438	0.828696	EPB41L5
ENSDARG00000020984	0.139346	0.228996	0.816116	SLC16A10
ENSDARG00000102531	0.139392	0.556728	0.921191	ANAPC11
ENSDARG00000060199	0.139397	0.530078	0.915003	mrpl18
ENSDARG00000103002	0.139416	0.242932	0.824267	NPTN
ENSDARG00000061061	0.139424	0.501604	0.909253	DPAGT1
ENSDARG00000005251	0.139442	0.507036	0.911231	RPEL1
ENSDARG00000053021	0.139518	0.38139	0.873581	grsf1
ENSDARG00000105816	0.139637	0.481185	0.902948
ENSDARG00000030479	0.139649	0.357383	0.8681	hmgb1b
ENSDARG00000073742	0.139674	0.679524	0.947359	prss59.2
ENSDARG00000074271	0.139688	0.456404	0.895488	get1
ENSDARG00000104343	0.139688	0.406804	0.881464	PPIC
ENSDARG00000032868	0.139693	0.290109	0.84369	PDE4B
ENSDARG00000015472	0.139693	0.158812	0.771239	GPC4
ENSDARG00000015921	0.139725	0.389327	0.874878	PWP1
ENSDARG00000068940	0.139773	0.462891	0.896706	atp5meb
ENSDARG00000061235	0.139809	0.408372	0.881841	ALG5
ENSDARG00000074246	0.139828	0.209434	0.805011	RAB14
ENSDARG00000044597	0.139834	0.42167	0.884447	NCBP3
ENSDARG00000078318	0.139845	0.739884	0.958769	TMOD1
ENSDARG00000006865	0.13985	0.574006	0.923649	glra4a
ENSDARG00000045749	0.13987	0.261495	0.831542	PPFIBP1
ENSDARG00000079166	0.139933	0.319849	0.857909	ace
ENSDARG00000034470	0.140025	0.229658	0.816116	ALDOA
ENSDARG00000101648	0.140041	0.678548	0.946992	si:ch73-351f10.4
ENSDARG00000020497	0.140043	0.286865	0.843056	RAB7A
ENSDARG00000093471	0.140064	0.830406	0.976268	si:ch211-224m9.4
ENSDARG00000061272	0.140072	0.27308	0.838495	slc41a3
ENSDARG00000102822	0.140098	0.621096	0.932261	PAM16
ENSDARG00000060152	0.1402	0.62872	0.934529	NALF2
ENSDARG00000052290	0.140238	0.556907	0.921278	RAB33B
ENSDARG00000023058	0.140247	0.184119	0.787079	foxo3a
ENSDARG00000034211	0.140354	0.586651	0.926713	capn2l
ENSDARG00000006370	0.140371	0.284991	0.842834	ATP6V1H
ENSDARG00000027109	0.140695	0.129273	0.734707	ZFR
ENSDARG00000043555	0.14073	0.246141	0.825558	TMEM30A
ENSDARG00000104107	0.14075	0.76701	0.964656	NKX2-4
ENSDARG00000037501	0.140812	0.546868	0.919826	AASDHPPT
ENSDARG00000091836	0.140816	0.352258	0.86764	CASP7
ENSDARG00000070553	0.140821	0.366174	0.870177	RNMT
ENSDARG00000115463	0.140882	0.899062	0.983207	TOMT
ENSDARG00000020964	0.140931	0.499162	0.908285	THAP12
ENSDARG00000036041	0.140944	0.342366	0.8642	f2
ENSDARG00000073837	0.141004	0.329802	0.859751	senp2
ENSDARG00000092609	0.141066	0.259041	0.831228	AUP1
ENSDARG00000019951	0.141075	0.262628	0.831542	SEC62
ENSDARG00000020798	0.141079	0.247229	0.826498	necap1
ENSDARG00000033683	0.141117	0.384277	0.874066	tpma
ENSDARG00000057218	0.141119	0.314095	0.854904	TBC1D15
ENSDARG00000020926	0.141126	0.147336	0.75598	creb3l3l
ENSDARG00000086851	0.141161	0.541951	0.917656	si:dkey-264d12.5
ENSDARG00000079571	0.141286	0.490499	0.905237	MFSD4B
ENSDARG00000013393	0.14132	0.58117	0.925686	GUCA1B
ENSDARG00000036043	0.141357	0.724194	0.955586	znf408
ENSDARG00000032126	0.14147	0.343146	0.8642	SCG5
ENSDARG00000044365	0.141536	0.286552	0.842834	ANGPTL3
ENSDARG00000013871	0.141558	0.430398	0.885601	SLC5A1
ENSDARG00000093003	0.141619	0.560513	0.922949	acy3.1
ENSDARG00000054128	0.141629	0.660833	0.942177	im:7136021
ENSDARG00000101996	0.141713	0.382542	0.874066	CXXC1
ENSDARG00000086471	0.141715	0.626921	0.934462	PKIG
ENSDARG00000099425	0.141755	0.418791	0.88389
ENSDARG00000059263	0.141771	0.652026	0.941005	HOXD12
ENSDARG00000077673	0.141866	0.622492	0.932757	si:ch211-191a16.3
ENSDARG00000076074	0.141892	0.366967	0.870177	DDA1
ENSDARG00000004358	0.141951	0.321522	0.857909	GNB3
ENSDARG00000054321	0.141975	0.393731	0.875701	ngs
ENSDARG00000056004	0.142087	0.414747	0.88389	sprn
ENSDARG00000074695	0.142092	0.616555	0.931444	mertka
ENSDARG00000096849	0.142156	0.422253	0.884447	si:dkey-16p21.8
ENSDARG00000091367	0.142159	0.307091	0.850575	PRPF6
ENSDARG00000035872	0.142201	0.392133	0.875471	hsd17b12b
ENSDARG00000014230	0.142211	0.359645	0.869194	DLST
ENSDARG00000005823	0.142256	0.412572	0.883223	SLC39A10
ENSDARG00000020708	0.142266	0.267715	0.835445	MDK
ENSDARG00000010146	0.142291	0.843922	0.9782	cpa2
ENSDARG00000068367	0.142331	0.577025	0.924412	NFKBIE
ENSDARG00000019304	0.142333	0.453405	0.895488	PHACTR3
ENSDARG00000078109	0.142356	0.282184	0.841527	usp12a
ENSDARG00000003584	0.142378	0.508453	0.911393	PLA2G7
ENSDARG00000078441	0.142404	0.414088	0.88389	ppip5k2
ENSDARG00000031164	0.142443	0.37321	0.872215	tuba8l2
ENSDARG00000116511	0.142582	0.881718	0.981848	npas4l
ENSDARG00000073915	0.142591	0.789366	0.970153	si:ch211-91b17.1
ENSDARG00000098537	0.142732	0.416926	0.88389	spata22
ENSDARG00000040161	0.142733	0.490965	0.905237	lemd1
ENSDARG00000071492	0.14274	0.438125	0.88838	FBXO45
ENSDARG00000022689	0.142762	0.48151	0.902948	ITGB1
ENSDARG00000045487	0.142795	0.321219	0.857909	RPS16
ENSDARG00000053528	0.142804	0.470116	0.899205	NOG
ENSDARG00000056026	0.142828	0.388232	0.874878	TPRG1
ENSDARG00000095322	0.142893	0.562918	0.923218	fkbpl
ENSDARG00000038643	0.142913	0.416308	0.88389	alas2
ENSDARG00000003127	0.142948	0.227077	0.815817	zgc:123105
ENSDARG00000053457	0.143054	0.433096	0.886895	RPL23
ENSDARG00000099860	0.143067	0.165513	0.774341	PKM
ENSDARG00000063375	0.143091	0.473479	0.900713	PTER
ENSDARG00000027501	0.143115	0.251898	0.828449	USP20
ENSDARG00000098376	0.143131	0.369422	0.871095	si:ch211-207l14.1
ENSDARG00000045691	0.14315	0.479524	0.902948	ZCRB1
ENSDARG00000035970	0.143156	0.426213	0.88482	PTPRN2
ENSDARG00000035181	0.143169	0.477308	0.90234	SLC25A46
ENSDARG00000092142	0.143191	0.378942	0.87337	si:ch211-136a13.2
ENSDARG00000060120	0.143213	0.476657	0.902289	GLYCTK
ENSDARG00000027009	0.143265	0.256993	0.830991	zgc:85777
ENSDARG00000012066	0.143336	0.25153	0.828449	DCN
ENSDARG00000071084	0.143363	0.501975	0.909461	wipf1b
ENSDARG00000103340	0.143415	0.404651	0.879732	CLIC1
ENSDARG00000070536	0.143457	0.776394	0.967918	CREB5
ENSDARG00000011841	0.143484	0.442225	0.890083	ATP5MG
ENSDARG00000069464	0.143509	0.604579	0.928904	cox7a1
ENSDARG00000008490	0.143626	0.31962	0.857909	LTV1
ENSDARG00000004176	0.143693	0.640962	0.937648	ULK4
ENSDARG00000013931	0.143718	0.28334	0.842426	EIF3M
ENSDARG00000069996	0.143795	0.468827	0.899088	DNAJB14
ENSDARG00000016794	0.143838	0.305423	0.849909	MTMR6
ENSDARG00000033871	0.143869	0.420418	0.884053	DERL3
ENSDARG00000063255	0.143892	0.419957	0.884053	ABTB3
ENSDARG00000007217	0.143898	0.447679	0.892909	WDR55
ENSDARG00000010553	0.143908	0.454661	0.895488	MMGT1
ENSDARG00000097715	0.143919	0.888942	0.983207
ENSDARG00000058528	0.14403	0.42013	0.884053	CNOT10
ENSDARG00000078447	0.14407	0.588953	0.926789	tctn1
ENSDARG00000026990	0.144071	0.779919	0.968741	klhl6
ENSDARG00000105442	0.144105	0.695443	0.950318	LOXL4
ENSDARG00000071336	0.144138	0.476661	0.902289	MIF
ENSDARG00000097782	0.144153	0.884299	0.982517	si:dkey-42l23.4
ENSDARG00000055474	0.144179	0.545816	0.919826	DEXI
ENSDARG00000039452	0.144226	0.214362	0.807863	HK1
ENSDARG00000036295	0.144242	0.28031	0.840985	GOLGA7B
ENSDARG00000040503	0.144263	0.394521	0.875957	sb:cb81
ENSDARG00000042933	0.144279	0.363182	0.87003	BLOC1S6
ENSDARG00000087457	0.144367	0.684897	0.949	ecscr
ENSDARG00000007975	0.144374	0.30049	0.849058	FTH1
ENSDARG00000088030	0.144374	0.478386	0.902654	RPL35A
ENSDARG00000020625	0.144443	0.328152	0.858917	JAK1
ENSDARG00000024651	0.144446	0.356797	0.8681	SNRPA1
ENSDARG00000005513	0.144472	0.234217	0.818412	naca
ENSDARG00000086184	0.144482	0.408911	0.881841	FBXO48
ENSDARG00000077526	0.144487	0.389993	0.874878	BABAM1
ENSDARG00000005185	0.144495	0.352413	0.86764	CPN1
ENSDARG00000087032	0.144556	0.481806	0.902948	rbbp8l
ENSDARG00000098016	0.144715	0.882425	0.982066	si:dkeyp-84f3.11
ENSDARG00000099116	0.144879	0.373306	0.872352	NAGK
ENSDARG00000055659	0.144887	0.581661	0.925824	GPR161
ENSDARG00000006110	0.144917	0.564488	0.923218	chrd
ENSDARG00000114552	0.14494	0.625336	0.933844	SIVA1
ENSDARG00000017127	0.144945	0.37778	0.87337	pdzk1ip1
ENSDARG00000068149	0.144946	0.67973	0.947359	TPRG1L
ENSDARG00000098378	0.144962	0.488595	0.904902	si:ch211-7c8.2
ENSDARG00000023003	0.144967	0.611223	0.930633	CCDC12
ENSDARG00000070654	0.144972	0.307647	0.850726	PEX5
ENSDARG00000027687	0.144979	0.594051	0.927751	TMEM230
ENSDARG00000044612	0.144996	0.878638	0.981139	c1qb
ENSDARG00000105014	0.145078	0.498588	0.907874	MRE11
ENSDARG00000037860	0.145156	0.419176	0.884053	cox6b2
ENSDARG00000077934	0.145166	0.222966	0.81364	TMBIM6
ENSDARG00000022623	0.145271	0.433823	0.887049	fbxo44.1
ENSDARG00000097808	0.145286	0.634411	0.936518	si:dkey-77f5.4
ENSDARG00000086411	0.145365	0.443188	0.890407	srsf10b
ENSDARG00000034753	0.145416	0.269427	0.836511	TSPAN3
ENSDARG00000057606	0.145481	0.360332	0.8692	ARL4C
ENSDARG00000021208	0.145526	0.464026	0.897849	SERPIND1
ENSDARG00000093378	0.145532	0.578205	0.924433	si:ch211-235i11.5
ENSDARG00000061798	0.145579	0.235424	0.81998	arhgap27l
ENSDARG00000043673	0.145657	0.414972	0.88389	si:dkey-174m14.3
ENSDARG00000016704	0.145658	0.393055	0.875539	PBLD
ENSDARG00000017400	0.145679	0.712532	0.954211	klf1
ENSDARG00000062943	0.145717	0.406224	0.881023	taco1
ENSDARG00000037783	0.145782	0.175176	0.781862	proza
ENSDARG00000017422	0.145794	0.25344	0.828449	APMAP
ENSDARG00000075369	0.145821	0.302186	0.849491	NCK1
ENSDARG00000062450	0.14585	0.310563	0.852046	RNF115
ENSDARG00000051824	0.145871	0.261416	0.831542	TMEFF2
ENSDARG00000075727	0.145955	0.522209	0.91417	map1lc3cl
ENSDARG00000070961	0.145969	0.326396	0.858505	lepr
ENSDARG00000079727	0.146013	0.482749	0.903291	selenop2
ENSDARG00000089418	0.146027	0.186588	0.790744	si:dkey-164f24.2
ENSDARG00000077769	0.146032	0.490694	0.905237	CITED1
ENSDARG00000090462	0.146109	0.548638	0.920226	mrpl20
ENSDARG00000027657	0.146113	0.599903	0.928793	CRH
ENSDARG00000034734	0.146126	0.423856	0.884482	MED6
ENSDARG00000104439	0.146187	0.396914	0.876412	cldnd1a
ENSDARG00000012986	0.146209	0.589165	0.926789	MAPDA
ENSDARG00000044769	0.14623	0.416595	0.88389	KCTD13
ENSDARG00000033231	0.146266	0.896334	0.983207	MCM6
ENSDARG00000075891	0.146315	0.683245	0.949	SALL1
ENSDARG00000019179	0.146521	0.374862	0.872765	LRIT1
ENSDARG00000099572	0.146604	0.333101	0.860869	HMGN2
ENSDARG00000054849	0.146673	0.161949	0.773422	BCAT2
ENSDARG00000052361	0.146719	0.540182	0.916791	il15
ENSDARG00000003795	0.146814	0.356511	0.8681	IDH2
ENSDARG00000068857	0.146821	0.715018	0.954989	gbp4
ENSDARG00000040300	0.146902	0.482623	0.903291	GTPBP10
ENSDARG00000017354	0.14691	0.4117	0.883223	epha2a
ENSDARG00000095810	0.146917	0.538867	0.916523	si:ch211-268b13.6
ENSDARG00000109276	0.146936	0.450833	0.894042
ENSDARG00000104786	0.146975	0.272248	0.838236	NLGN3
ENSDARG00000010732	0.147099	0.699276	0.950878	xrcc4
ENSDARG00000040926	0.147143	0.131731	0.736278	NR2F2
ENSDARG00000056381	0.147219	0.547723	0.919912	CFAP97
ENSDARG00000061185	0.147221	0.342459	0.8642	NAA60
ENSDARG00000069481	0.147232	0.888807	0.983207	ghrh
ENSDARG00000052157	0.147255	0.834916	0.977376	il12rb2
ENSDARG00000062489	0.147277	0.329858	0.859751	MARCHF8
ENSDARG00000038537	0.147386	0.265557	0.833448	GGA1
ENSDARG00000031915	0.147413	0.372258	0.872027	HIF1AN
ENSDARG00000038006	0.147421	0.439094	0.888763	OSR2
ENSDARG00000098792	0.14747	0.536243	0.916134	ZNRF2
ENSDARG00000055339	0.147489	0.296089	0.845948	mipepb
ENSDARG00000104782	0.147543	0.319207	0.857909	oaz1b
ENSDARG00000041736	0.147599	0.617075	0.93157	HSDL1
ENSDARG00000089598	0.14761	0.518594	0.913074	si:cabz01054396.2
ENSDARG00000045180	0.147685	0.520162	0.913908	acta2
ENSDARG00000010563	0.147741	0.383814	0.874066	SPOPL
ENSDARG00000032623	0.14781	0.337607	0.863236	RCAN3
ENSDARG00000026862	0.147812	0.205647	0.801516	AKTIP
ENSDARG00000058133	0.147867	0.330713	0.859751	foxd2
ENSDARG00000093413	0.147906	0.395327	0.875957	EDIL3
ENSDARG00000016038	0.147935	0.356447	0.8681	HACD3
ENSDARG00000040513	0.147974	0.414575	0.88389	zgc:92313
ENSDARG00000030270	0.148017	0.379373	0.873432	TNNT3
ENSDARG00000056677	0.148037	0.657083	0.941165
ENSDARG00000014673	0.148097	0.330105	0.859751	FZD9
ENSDARG00000101461	0.148146	0.766704	0.964492	EMP3
ENSDARG00000035178	0.148147	0.564724	0.923218	gna14
ENSDARG00000103342	0.148178	0.416168	0.88389	wu:fa56d06
ENSDARG00000000666	0.14819	0.300034	0.849058	creg2
ENSDARG00000013623	0.148205	0.273784	0.838573	VDAC2
ENSDARG00000103163	0.148254	0.473719	0.900713	tomm20a
ENSDARG00000059911	0.148301	0.407172	0.881772	BBS7
ENSDARG00000068983	0.148327	0.286733	0.842834	BTBD9
ENSDARG00000035458	0.148353	0.12554	0.729534	atp2a1l
ENSDARG00000078741	0.148369	0.343485	0.8642	FRMD1
ENSDARG00000019185	0.148392	0.422304	0.884447	SLAIN1
ENSDARG00000038000	0.148432	0.332388	0.860514	CRLS1
ENSDARG00000056347	0.148459	0.341072	0.863861	RAB3A
ENSDARG00000045359	0.148497	0.245472	0.825338	ELOC
ENSDARG00000019274	0.148521	0.371654	0.87195	rasd1
ENSDARG00000009311	0.148528	0.259086	0.831228	PVALB
ENSDARG00000092360	0.148637	0.485454	0.904302	si:ch211-51h9.6
ENSDARG00000100549	0.148668	0.527663	0.914832
ENSDARG00000105037	0.148676	0.662648	0.942617	SNRPF
ENSDARG00000012747	0.148677	0.376836	0.873054	RER1
ENSDARG00000003675	0.148736	0.463356	0.897229	CRYL1
ENSDARG00000097637	0.148831	0.509882	0.911729	si:ch211-246i5.5
ENSDARG00000043548	0.148833	0.314671	0.855286	ATG4D
ENSDARG00000011594	0.148868	0.315922	0.855787	SMARCB1
ENSDARG00000089681	0.148903	0.289541	0.843278	BTF3L4
ENSDARG00000099846	0.149026	0.491641	0.90539	si:ch211-154o6.3
ENSDARG00000111979	0.149045	0.874611	0.980277
ENSDARG00000079473	0.149157	0.654083	0.941038	MAP3K21
ENSDARG00000070822	0.149216	0.166531	0.774341	cnp
ENSDARG00000102059	0.149323	0.78086	0.968837	si:ch211-117l17.6
ENSDARG00000061213	0.149536	0.36275	0.869917	rabep2
ENSDARG00000036577	0.149552	0.329696	0.859751	ATP6V0C
ENSDARG00000057238	0.149556	0.446963	0.892477	si:dkey-30k6.5
ENSDARG00000058738	0.149562	0.704439	0.951617	slc26a6l2
ENSDARG00000057108	0.14958	0.74655	0.959967	SERPINE3
ENSDARG00000087426	0.149604	0.339805	0.86329	adissp
ENSDARG00000042826	0.149677	0.421312	0.884412	EGR2
ENSDARG00000062382	0.149682	0.327714	0.858917	SNAPIN
ENSDARG00000079236	0.149751	0.864162	0.979487	si:dkey-253d23.11
ENSDARG00000035699	0.149787	0.409058	0.881841	SRP19
ENSDARG00000068457	0.14982	0.390663	0.874878	TNNT3
ENSDARG00000113969	0.149879	0.373498	0.872365	SUPT4H1
ENSDARG00000091298	0.149915	0.548915	0.920238	pmela
ENSDARG00000012388	0.149971	0.615193	0.930633	cox4i1l
ENSDARG00000074552	0.149977	0.354766	0.868035	NDUFS7
ENSDARG00000041362	0.149998	0.346527	0.865278	CHMP7
ENSDARG00000100991	0.150028	0.459999	0.896633	CHRNA3
ENSDARG00000078001	0.150092	0.658286	0.94142	kbtbd7
ENSDARG00000089787	0.150132	0.282004	0.841394	CREBZF
ENSDARG00000077721	0.150138	0.64049	0.937648	knop1
ENSDARG00000036785	0.15016	0.283439	0.842516	si:ch211-226m16.2
ENSDARG00000097434	0.150176	0.869467	0.979593	si:dkey-202b22.8
ENSDARG00000056084	0.150207	0.30362	0.849491	IGSF21
ENSDARG00000036073	0.150244	0.262169	0.831542	cebpg
ENSDARG00000086917	0.150262	0.353095	0.867855	crygm2d2
ENSDARG00000113572	0.150309	0.408846	0.881841	si:dkey-102c8.3
ENSDARG00000105391	0.15033	0.705745	0.951617	strc
ENSDARG00000068006	0.150338	0.583757	0.926455	GCK
ENSDARG00000101348	0.150347	0.770721	0.966256	PLPPR5
ENSDARG00000017571	0.150364	0.218763	0.810812	MCCC2
ENSDARG00000105428	0.150365	0.454055	0.895488	sptbn1
ENSDARG00000038635	0.15038	0.425096	0.88482	MAGOHB
ENSDARG00000038569	0.150408	0.650389	0.940426	FZD8
ENSDARG00000089930	0.150432	0.390947	0.874878	iqce
ENSDARG00000061145	0.150475	0.400996	0.878567	GFOD2
ENSDARG00000043518	0.150532	0.573923	0.923649	si:dkey-239i20.2
ENSDARG00000002779	0.150548	0.598092	0.928793	pdx1
ENSDARG00000104537	0.150637	0.531784	0.915429	COX7C
ENSDARG00000044751	0.150658	0.397202	0.876412	ddt
ENSDARG00000079202	0.150801	0.355104	0.868035	PARP2
ENSDARG00000008377	0.150814	0.28182	0.841394	EPN2
ENSDARG00000037176	0.150839	0.499114	0.908285	GGH
ENSDARG00000046006	0.150917	0.537377	0.916134	MED20
ENSDARG00000104108	0.151072	0.225356	0.815817	slco1d1
ENSDARG00000060889	0.151089	0.590923	0.926995	TMT1A
ENSDARG00000098507	0.151201	0.54265	0.918065	LYAR
ENSDARG00000034229	0.151244	0.437927	0.88838	kcnip3a
ENSDARG00000069425	0.151249	0.368052	0.87094	HSBP1
ENSDARG00000003383	0.15131	0.21228	0.806364	ASB8
ENSDARG00000054793	0.151323	0.340626	0.863856	EMC10
ENSDARG00000056691	0.151326	0.227265	0.815817	CPEB4
ENSDARG00000030087	0.151338	0.137303	0.743461	nfkbib
ENSDARG00000028899	0.151358	0.607336	0.929488	TEKT4
ENSDARG00000076239	0.15136	0.319299	0.857909	ADISSP
ENSDARG00000070110	0.151383	0.828073	0.975794	OPN5
ENSDARG00000102701	0.151446	0.604946	0.928975	eva1ba
ENSDARG00000022684	0.151556	0.244589	0.824857	fkbp1aa
ENSDARG00000026540	0.151556	0.363483	0.87003	ppp4r2a
ENSDARG00000092225	0.151578	0.449704	0.893703	mhc1haa
ENSDARG00000060192	0.151791	0.612325	0.930633	RPUSD1
ENSDARG00000008548	0.151826	0.256759	0.830714	arhgap12a
ENSDARG00000037350	0.151928	0.346547	0.865278	RPL9
ENSDARG00000057321	0.151951	0.470975	0.900028	tut1
ENSDARG00000019778	0.151994	0.242649	0.824014	RPS6
ENSDARG00000089413	0.152034	0.344411	0.8642	mbpb
ENSDARG00000068719	0.152077	0.857886	0.979427	gmnc
ENSDARG00000095556	0.152078	0.367334	0.87058	si:dkey-238c7.12
ENSDARG00000105411	0.152114	0.32968	0.859751	si:ch211-113d11.5
ENSDARG00000073743	0.1522	0.834287	0.977376	SLC25A37
ENSDARG00000061580	0.15222	0.412815	0.883223	KCTD7
ENSDARG00000040306	0.152307	0.660744	0.942177	otomp
ENSDARG00000058042	0.152317	0.791306	0.970153	kitlgb
ENSDARG00000056252	0.152381	0.344074	0.8642	SORT1
ENSDARG00000068461	0.152473	0.497184	0.90716	aopep
ENSDARG00000062593	0.152568	0.378796	0.87337	STOX1
ENSDARG00000056504	0.152575	0.472998	0.900713	FRG1
ENSDARG00000078757	0.152609	0.251173	0.828449	si:ch211-212c13.8
ENSDARG00000115557	0.152696	0.509495	0.911729	cox7b
ENSDARG00000037402	0.152711	0.276518	0.838573	lim2.3
ENSDARG00000008551	0.15274	0.354972	0.868035	pole3
ENSDARG00000005574	0.152767	0.454088	0.895488	VSX2
ENSDARG00000058444	0.152795	0.429675	0.885601	SNX6
ENSDARG00000091148	0.152863	0.313187	0.854904	crygm2d20
ENSDARG00000077960	0.152946	0.436199	0.887931	si:ch211-186e20.7
ENSDARG00000031343	0.152984	0.23718	0.820907	RAB6B
ENSDARG00000031680	0.153011	0.442213	0.890083	ERCC1
ENSDARG00000045066	0.153066	0.42006	0.884053	ENTPD1
ENSDARG00000036316	0.153096	0.411818	0.883223	RPL39
ENSDARG00000039824	0.153101	0.764684	0.96404	zgc:172182
ENSDARG00000029581	0.153105	0.409469	0.882005	TBC1D7
ENSDARG00000016364	0.153125	0.523326	0.914667	gna15.1
ENSDARG00000037588	0.153183	0.337385	0.863217	BHLHE23
ENSDARG00000097913	0.153189	0.84346	0.9782
ENSDARG00000035399	0.153226	0.283557	0.842527	ANKRA2
ENSDARG00000013075	0.153277	0.396111	0.876125	MRPL11
ENSDARG00000021433	0.153325	0.339813	0.86329	ASMTL
ENSDARG00000060004	0.153329	0.200505	0.798065	FZD7
ENSDARG00000017917	0.153367	0.918253	0.986618	her7
ENSDARG00000035763	0.153424	0.534928	0.915923	STX18
ENSDARG00000038185	0.153461	0.598786	0.928793	gh1
ENSDARG00000039980	0.153627	0.367963	0.87094	PPT1
ENSDARG00000035578	0.153684	0.473479	0.900713	hs3st1l2
ENSDARG00000070437	0.153694	0.390369	0.874878	RPL22
ENSDARG00000103841	0.153754	0.4995	0.908285
ENSDARG00000001169	0.153826	0.499461	0.908285	hsd17b8
ENSDARG00000018989	0.153983	0.104296	0.699016	HSPA4
ENSDARG00000015312	0.154036	0.432091	0.886263	KLF12
ENSDARG00000071224	0.154044	0.19143	0.791858	si:ch211-133n4.4
ENSDARG00000068893	0.154052	0.494156	0.906975	METTL5
ENSDARG00000102387	0.154159	0.673174	0.945876	SLC39A14
ENSDARG00000034817	0.154224	0.277733	0.84005	ASAH1
ENSDARG00000056886	0.154257	0.545067	0.919826	TBCCD1
ENSDARG00000055388	0.15428	0.275482	0.838573	VTN
ENSDARG00000099331	0.154281	0.496063	0.90716
ENSDARG00000069297	0.154296	0.418355	0.88389	upf3a
ENSDARG00000075650	0.154394	0.367002	0.870177	VPS26C
ENSDARG00000096445	0.154412	0.593021	0.927587	plb1
ENSDARG00000103865	0.154413	0.497113	0.90716	wu:fc30c06
ENSDARG00000016691	0.15451	0.337797	0.863236	cd9b
ENSDARG00000077664	0.154529	0.230063	0.816116	zgc:110239
ENSDARG00000011125	0.15456	0.349886	0.867256	SNRPB
ENSDARG00000032603	0.154645	0.464059	0.897849	ST7L
ENSDARG00000055475	0.154753	0.249957	0.828449	rps27.2
ENSDARG00000013333	0.154763	0.26978	0.836511	NDUFA10
ENSDARG00000053446	0.154816	0.398926	0.877482	SUB1
ENSDARG00000095843	0.154828	0.640334	0.937648	col24a1
ENSDARG00000089904	0.154836	0.464863	0.898012	adgre5b.3
ENSDARG00000092387	0.154941	0.641613	0.937648	zgc:193742
ENSDARG00000069318	0.154942	0.715567	0.954989	EFR3B
ENSDARG00000099291	0.154995	0.397316	0.876412	lsr
ENSDARG00000101115	0.155079	0.369902	0.871708	MED30
ENSDARG00000004956	0.155215	0.35212	0.86764	ZMAT2
ENSDARG00000045289	0.15534	0.530059	0.915003	GPR137C
ENSDARG00000020043	0.155341	0.338699	0.863236	CNOT8
ENSDARG00000031049	0.155349	0.387817	0.874653	IGSF21
ENSDARG00000075916	0.155422	0.402089	0.878616	zgc:66472
ENSDARG00000071445	0.155429	0.211827	0.806281	myoz1b
ENSDARG00000103650	0.155451	0.528025	0.914832	si:ch73-329n5.1
ENSDARG00000061257	0.155455	0.360782	0.8692	C3H17orf75
ENSDARG00000102501	0.155585	0.56031	0.922742	HOXA5
ENSDARG00000014490	0.155597	0.515629	0.913074	tac1
ENSDARG00000010946	0.155621	0.199222	0.796981	cbsb
ENSDARG00000008305	0.155728	0.412717	0.883223	HAND2
ENSDARG00000063005	0.155782	0.387314	0.874444	ANAPC7
ENSDARG00000079227	0.155814	0.722054	0.955586	plekhs1.1
ENSDARG00000028327	0.155921	0.253651	0.828599	GMFB
ENSDARG00000091212	0.155928	0.791872	0.970153	si:dkey-192p21.6
ENSDARG00000079876	0.155987	0.556737	0.921191	C2CD4C
ENSDARG00000056453	0.156061	0.517806	0.913074	afap1l1b
ENSDARG00000089886	0.156071	0.17324	0.779641	si:dkey-19e4.5
ENSDARG00000009178	0.156076	0.496858	0.90716	ZFAND1
ENSDARG00000016856	0.156149	0.389039	0.874878	pon2
ENSDARG00000039100	0.156163	0.826628	0.975719	jac7
ENSDARG00000061941	0.156208	0.582663	0.926211	TRPV4
ENSDARG00000043960	0.156318	0.276215	0.838573	RPF2
ENSDARG00000060034	0.156345	0.427717	0.884924	TMEM151B
ENSDARG00000010752	0.156349	0.301675	0.849058	ACSL4
ENSDARG00000043554	0.156373	0.390872	0.874878	MRPL40
ENSDARG00000061800	0.156393	0.701658	0.951258	marveld2l
ENSDARG00000090904	0.156406	0.753402	0.961359
ENSDARG00000067560	0.156453	0.462626	0.896706	GTF2H3
ENSDARG00000056239	0.156504	0.26443	0.832122	TMEM45B
ENSDARG00000016706	0.156508	0.420646	0.88419	ATIC
ENSDARG00000077782	0.156542	0.792286	0.970153	ACER2
ENSDARG00000034916	0.156584	0.284037	0.842834	HAT1
ENSDARG00000045465	0.156605	0.180317	0.785175	LANCL2
ENSDARG00000033957	0.156663	0.444318	0.891378	TRMT44
ENSDARG00000042876	0.15672	0.490977	0.905237	ABRACL
ENSDARG00000069998	0.156754	0.564596	0.923218	si:ch211-145b13.6
ENSDARG00000003091	0.156908	0.286754	0.842834	oclnb
ENSDARG00000058984	0.156936	0.277971	0.84005	rad23ab
ENSDARG00000000018	0.157027	0.258827	0.831228	NRF1
ENSDARG00000019365	0.157036	0.430371	0.885601	krt99
ENSDARG00000057322	0.157039	0.250624	0.828449	TMEM47
ENSDARG00000043081	0.157065	0.259011	0.831228	CTSZ
ENSDARG00000025024	0.157066	0.627554	0.934462	pnoca
ENSDARG00000068181	0.157101	0.389862	0.874878	DPEP1
ENSDARG00000088898	0.157192	0.753207	0.961359	CALN1
ENSDARG00000024381	0.157298	0.310975	0.852477	msto1
ENSDARG00000099383	0.157344	0.493539	0.906668	dnajb1a
ENSDARG00000113364	0.157346	0.474565	0.900942
ENSDARG00000056270	0.157392	0.437937	0.88838	ATPAF2
ENSDARG00000002128	0.157488	0.290515	0.844349	CWF19L1
ENSDARG00000030781	0.157596	0.272908	0.838495	ACADS
ENSDARG00000096092	0.157613	0.801113	0.971435	si:ch211-145g9.7
ENSDARG00000054030	0.157734	0.446272	0.892087	HOXB5
ENSDARG00000063908	0.158122	0.257055	0.830991	MT-CO2
ENSDARG00000032340	0.158126	0.534658	0.91581	serhl
ENSDARG00000104204	0.158144	0.314731	0.855286	slc1a8a
ENSDARG00000039095	0.158145	0.509134	0.911729	NKX2-3
ENSDARG00000044801	0.158248	0.888746	0.983207	wdr38
ENSDARG00000016481	0.158273	0.429227	0.885601	ptpn2a
ENSDARG00000034785	0.158297	0.394662	0.875957	DACH2
ENSDARG00000096346	0.158384	0.526552	0.914831	si:ch211-85n16.3
ENSDARG00000099522	0.158394	0.752485	0.961359	si:ch73-252p3.1
ENSDARG00000025350	0.158409	0.289053	0.843278	PRDX1
ENSDARG00000100742	0.158596	0.247936	0.827166	REEP5
ENSDARG00000099306	0.15861	0.341789	0.8642	fbxo2
ENSDARG00000116835	0.158616	0.497026	0.90716	PARK7
ENSDARG00000004243	0.158662	0.786077	0.969133	ASIC4
ENSDARG00000100700	0.158743	0.750125	0.960711
ENSDARG00000056511	0.15876	0.279416	0.84005	ARR3
ENSDARG00000001447	0.15877	0.325711	0.857909	MIER1
ENSDARG00000010516	0.158985	0.323567	0.857909	RPL21
ENSDARG00000039229	0.159054	0.689264	0.949922	CEP78
ENSDARG00000054191	0.159081	0.177898	0.784452	PGK2
ENSDARG00000011146	0.159095	0.454251	0.895488	UQCRB
ENSDARG00000093244	0.159174	0.392036	0.875471	si:ch211-32p8.1
ENSDARG00000003970	0.159179	0.533515	0.915676	trim35-13
ENSDARG00000016044	0.159187	0.480406	0.902948	GINS4
ENSDARG00000054124	0.159242	0.436485	0.888139	HTR1D
ENSDARG00000094503	0.159253	0.659872	0.941884	si:ch211-225b14.5
ENSDARG00000097110	0.159276	0.208078	0.804447	fxyd7
ENSDARG00000116164	0.159307	0.244484	0.824857	crygm2d8
ENSDARG00000096566	0.159317	0.762645	0.963187	aplf
ENSDARG00000029500	0.159373	0.264669	0.832487	RPL34
ENSDARG00000069139	0.159405	0.44331	0.890407	GRIK1
ENSDARG00000074591	0.159455	0.820814	0.974306	EDA
ENSDARG00000018611	0.159461	0.687081	0.949	lbx1b
ENSDARG00000034420	0.159615	0.493624	0.906753	IRX6
ENSDARG00000101593	0.159669	0.530233	0.915003	zgc:163077
ENSDARG00000075713	0.159699	0.498737	0.908022	SHOX2
ENSDARG00000104221	0.159815	0.489284	0.904902	sat2b
ENSDARG00000042337	0.159839	0.431989	0.886263	chrac1
ENSDARG00000033307	0.159854	0.32315	0.857909	igf2b
ENSDARG00000019438	0.159863	0.380428	0.873558	RNF13
ENSDARG00000012671	0.159876	0.511487	0.911915	INHBA
ENSDARG00000094457	0.159899	0.897877	0.983207	si:dkey-222f8.6
ENSDARG00000053194	0.159944	0.425672	0.88482	PDZD11
ENSDARG00000107534	0.160009	0.79437	0.97024	erich2
ENSDARG00000087324	0.160055	0.308318	0.851294	crygm2d1
ENSDARG00000071091	0.16016	0.584857	0.926713	CHRM3
ENSDARG00000112767	0.160165	0.413104	0.883503
ENSDARG00000028346	0.16021	0.458906	0.895937	TESC
ENSDARG00000053323	0.160322	0.215319	0.808677	zgc:112285
ENSDARG00000062085	0.160333	0.324741	0.857909	TKFC
ENSDARG00000032369	0.160346	0.24589	0.825558	BTBD6
ENSDARG00000070623	0.160359	0.321863	0.857909	MED10
ENSDARG00000028957	0.16039	0.213836	0.807549	maff
ENSDARG00000003564	0.160399	0.447475	0.892909	dohh
ENSDARG00000007941	0.160426	0.35426	0.868035	hmx4
ENSDARG00000096120	0.160447	0.44415	0.89127	si:ch73-266f23.3
ENSDARG00000077121	0.160471	0.355297	0.868035	CYP26B1
ENSDARG00000107989	0.160488	0.834249	0.977376	FAM163B
ENSDARG00000014248	0.160514	0.578175	0.924433	PDLIM3
ENSDARG00000019195	0.160567	0.510868	0.911755	VPS9D1
ENSDARG00000100940	0.160705	0.517373	0.913074	NR5A2
ENSDARG00000041301	0.160756	0.821078	0.974306	CRYBB3
ENSDARG00000105036	0.160766	0.455761	0.895488	arl6ip4
ENSDARG00000003203	0.160769	0.385594	0.874229	RHCG
ENSDARG00000012347	0.160958	0.401505	0.878567	nacad
ENSDARG00000000394	0.16101	0.245424	0.825338	matr3l1.2
ENSDARG00000041619	0.161042	0.224093	0.814635	RACK1
ENSDARG00000056719	0.161048	0.303697	0.849491	SLC6A19
ENSDARG00000038845	0.161108	0.450936	0.894042	LDHD
ENSDARG00000036968	0.16113	0.631976	0.935478	serpina10b
ENSDARG00000054433	0.1612	0.392188	0.875471	YIPF6
ENSDARG00000068431	0.161349	0.251854	0.828449	si:ch211-195h23.3
ENSDARG00000090634	0.161371	0.594956	0.927841	SMIM29
ENSDARG00000075639	0.161378	0.427855	0.884924	si:ch211-89o9.6
ENSDARG00000059774	0.161422	0.419759	0.884053	dub
ENSDARG00000104434	0.161501	0.705423	0.951617
ENSDARG00000104930	0.161617	0.386556	0.874229	TMEM275
ENSDARG00000020979	0.161617	0.474238	0.900836	ripor3
ENSDARG00000098046	0.161751	0.613813	0.930633	si:ch73-57f22.5
ENSDARG00000020814	0.16178	0.485217	0.904302	FAIM
ENSDARG00000098214	0.161785	0.751676	0.961131
ENSDARG00000020197	0.161789	0.253342	0.828449	RPL5
ENSDARG00000004023	0.161869	0.186227	0.790057	ISL1
ENSDARG00000032725	0.161873	0.251956	0.828449	rps27a
ENSDARG00000029242	0.161916	0.326669	0.858596	FBXO3
ENSDARG00000091009	0.161951	0.536899	0.916134	si:ch211-28p3.4
ENSDARG00000068912	0.162019	0.592616	0.927566	zgc:153012
ENSDARG00000103545	0.162048	0.79536	0.970356	DYNLT5
ENSDARG00000053728	0.162105	0.702417	0.951617	TTLL3
ENSDARG00000092856	0.16212	0.460847	0.896706	si:ch211-210c8.7
ENSDARG00000104097	0.162134	0.742459	0.959622	TMEM222
ENSDARG00000073665	0.162151	0.469783	0.899088	RASA1
ENSDARG00000099892	0.162159	0.889078	0.983207	si:dkeyp-121d4.1
ENSDARG00000021555	0.162182	0.719325	0.955452	PRKN
ENSDARG00000015394	0.162205	0.435875	0.887905	THOC7
ENSDARG00000038360	0.162218	0.473386	0.900713	THG1L
ENSDARG00000059887	0.162414	0.469396	0.899088	ERAL1
ENSDARG00000074869	0.162453	0.301649	0.849058	si:ch1073-291c23.2
ENSDARG00000012553	0.16246	0.340496	0.863856	rap1aa
ENSDARG00000074340	0.162471	0.150623	0.761404	SERF2
ENSDARG00000027984	0.162564	0.338365	0.863236	GSTZ1
ENSDARG00000074219	0.162574	0.700745	0.951121	map3k22
ENSDARG00000033978	0.162679	0.302911	0.849491	NXN
ENSDARG00000089142	0.162697	0.498031	0.907633	zgc:113119
ENSDARG00000031929	0.162705	0.335856	0.862437	stard14
ENSDARG00000101584	0.162729	0.252945	0.828449	si:ch211-132d3.4
ENSDARG00000102199	0.162743	0.327951	0.858917	SIKE1
ENSDARG00000069774	0.162964	0.173758	0.780227	FLOT2
ENSDARG00000087863	0.162971	0.567344	0.923626	cd44a
ENSDARG00000023298	0.163037	0.2763	0.838573	rps27.1
ENSDARG00000103027	0.163114	0.262786	0.831542	CLNS1A
ENSDARG00000019861	0.163153	0.553703	0.921191	FGL2
ENSDARG00000014215	0.163174	0.227502	0.815817	CDH13
ENSDARG00000105690	0.163215	0.835413	0.977424	zgc:194215
ENSDARG00000074390	0.163219	0.28477	0.842834	tmem176l.4
ENSDARG00000095390	0.163227	0.836448	0.977424	si:dkey-264b2.2
ENSDARG00000076411	0.163228	0.647804	0.940119	CAVIN1
ENSDARG00000001733	0.163333	0.397428	0.876412	GULP1
ENSDARG00000008447	0.163341	0.278797	0.84005	FKBP4
ENSDARG00000043511	0.163354	0.177713	0.784452	prdx6
ENSDARG00000036831	0.163417	0.156061	0.768195	RNF41
ENSDARG00000011724	0.163429	0.573771	0.923649	MARVELD1
ENSDARG00000016318	0.163452	0.365792	0.870177	MED7
ENSDARG00000009939	0.163511	0.231586	0.817027	MICU2
ENSDARG00000117609	0.163524	0.627708	0.934462
ENSDARG00000097414	0.163583	0.485664	0.904302	si:ch211-106e7.2
ENSDARG00000106760	0.163595	0.884775	0.982859	golim4a
ENSDARG00000044044	0.163651	0.818248	0.973744	rassf2b
ENSDARG00000054389	0.16368	0.678862	0.946992	RHOF
ENSDARG00000003902	0.163705	0.333792	0.861415	ctsl.1
ENSDARG00000041631	0.163778	0.262009	0.831542	PSME3IP1
ENSDARG00000077778	0.163901	0.468186	0.898937	ADAMTS9
ENSDARG00000021838	0.163901	0.359328	0.869157	RPS23
ENSDARG00000074583	0.163926	0.363764	0.87007	GRID1
ENSDARG00000053291	0.163979	0.180001	0.785175	PNRC2
ENSDARG00000075053	0.164035	0.725855	0.955586	sccpdha.2
ENSDARG00000015128	0.16415	0.282579	0.841778	RPL27
ENSDARG00000100260	0.164163	0.416182	0.88389	them6
ENSDARG00000076972	0.164277	0.433995	0.887167	plvapa
ENSDARG00000056307	0.164408	0.256189	0.830714	ZNF706
ENSDARG00000045249	0.164433	0.403748	0.879725	NIF3L1
ENSDARG00000043697	0.164452	0.353834	0.867855	nefmb
ENSDARG00000034423	0.164733	0.446009	0.891987	SNCG
ENSDARG00000101074	0.164735	0.0838955	0.660996	glud1b
ENSDARG00000089871	0.164799	0.211685	0.806281	jcada
ENSDARG00000009553	0.16484	0.278174	0.84005	GNG3
ENSDARG00000020595	0.164879	0.274829	0.838573	GNL3L
ENSDARG00000087443	0.164931	0.314169	0.854904	ptp4a2a
ENSDARG00000011257	0.164932	0.501321	0.90922	ENPP2
ENSDARG00000025325	0.164933	0.459893	0.896534	CCSAP
ENSDARG00000017703	0.164991	0.301063	0.849058	PAQR3
ENSDARG00000104701	0.165007	0.187652	0.790884	MAP7D1
ENSDARG00000035650	0.165045	0.371483	0.87195	EVL
ENSDARG00000089109	0.16511	0.419844	0.884053	BCL2
ENSDARG00000052846	0.165221	0.257659	0.831228	FST
ENSDARG00000040178	0.165251	0.607829	0.929538	havcr1
ENSDARG00000092610	0.165274	0.214921	0.807923	lamp1b
ENSDARG00000060068	0.165278	0.524256	0.914667	FAM98B
ENSDARG00000105223	0.16531	0.261404	0.831542	pmp22a
ENSDARG00000037873	0.165332	0.330362	0.859751	cyp3c3
ENSDARG00000077882	0.165366	0.835655	0.977424	CCN5
ENSDARG00000069388	0.165521	0.503648	0.909778	tmem88b
ENSDARG00000054934	0.165528	0.586695	0.926713	zgc:101765
ENSDARG00000054222	0.165568	0.409048	0.881841	fbxl8
ENSDARG00000020913	0.16559	0.268552	0.835939	DDX56
ENSDARG00000078281	0.165629	0.544491	0.91971
ENSDARG00000104041	0.165683	0.56147	0.923218
ENSDARG00000019492	0.165685	0.294362	0.845293	shbg
ENSDARG00000044047	0.165706	0.575307	0.923649	SLC18B1
ENSDARG00000092574	0.165778	0.623628	0.933153	si:ch211-198d23.1
ENSDARG00000018002	0.165819	0.231735	0.81706	ECI1
ENSDARG00000033376	0.165889	0.4607	0.896706	CHCHD4
ENSDARG00000051746	0.165942	0.289239	0.843278	ADA2
ENSDARG00000037238	0.166001	0.221359	0.812105	SMAD5
ENSDARG00000102291	0.16604	0.213056	0.806864	eef1da
ENSDARG00000087229	0.166044	0.146084	0.754539	EXOC7
ENSDARG00000059212	0.166058	0.36135	0.869409	CIAO1
ENSDARG00000101690	0.166065	0.689818	0.949956	si:ch73-158p21.2
ENSDARG00000028586	0.166096	0.677742	0.946992	GPR135
ENSDARG00000003287	0.166113	0.42545	0.88482	WDR12
ENSDARG00000030957	0.166118	0.440501	0.888952	YIPF4
ENSDARG00000105692	0.166225	0.614239	0.930633	si:cabz01069022.1
ENSDARG00000039914	0.166326	0.160286	0.773125	GAPDHS
ENSDARG00000006137	0.166368	0.445443	0.891967	STAR
ENSDARG00000075917	0.166424	0.757017	0.961616	cfap74
ENSDARG00000029150	0.166439	0.0729258	0.634826	HSP90AB1
ENSDARG00000052155	0.166504	0.358783	0.868859	LRRC8A
ENSDARG00000098206	0.166521	0.563342	0.923218	PTRH1
ENSDARG00000023168	0.166568	0.915966	0.986107	olfcv1
ENSDARG00000104735	0.166571	0.509542	0.911729	NKX6-2
ENSDARG00000015989	0.16662	0.401821	0.878567	ZDHHC16
ENSDARG00000089698	0.166656	0.396506	0.876412	atf7ip2
ENSDARG00000071719	0.166865	0.582057	0.925911	si:dkey-20i20.2
ENSDARG00000052300	0.166871	0.65569	0.941132	mfsd13al
ENSDARG00000096954	0.166962	0.56237	0.923218	si:dkeyp-67f1.1
ENSDARG00000062959	0.167009	0.349063	0.866788	zgc:158785
ENSDARG00000035406	0.167039	0.392823	0.875483	TTC33
ENSDARG00000100409	0.167043	0.403167	0.879522	CAMLG
ENSDARG00000009961	0.167045	0.815255	0.973299	RUNDC3B
ENSDARG00000057035	0.167061	0.306118	0.850089	STOML3
ENSDARG00000111704	0.167072	0.756224	0.961616
ENSDARG00000063186	0.167106	0.630729	0.935187	BEND7
ENSDARG00000045611	0.167154	0.310088	0.851941	nfybb
ENSDARG00000043608	0.167166	0.281625	0.841394	eif4ebp1
ENSDARG00000002406	0.167203	0.773365	0.967501	ZMYND10
ENSDARG00000024465	0.167206	0.336982	0.862958	MRPS18A
ENSDARG00000070337	0.167209	0.404015	0.879725	hoxc1a
ENSDARG00000101680	0.167235	0.4825	0.903291	ARL1
ENSDARG00000091726	0.167236	0.227362	0.815817	AEBP1
ENSDARG00000056023	0.167357	0.369168	0.870957	HOXB9
ENSDARG00000044183	0.1674	0.244601	0.824857	PRKAB1
ENSDARG00000043095	0.167431	0.595689	0.92817	KCTD6
ENSDARG00000097119	0.167475	0.571965	0.923649	si:ch211-194i10.6
ENSDARG00000037647	0.167512	0.329667	0.859751	RNF175
ENSDARG00000039422	0.167582	0.65428	0.941038	FUOM
ENSDARG00000018397	0.167635	0.135201	0.739966	hpca
ENSDARG00000076667	0.1677	0.221648	0.812105	CCNG1
ENSDARG00000074490	0.167796	0.160458	0.773214	GOLM2
ENSDARG00000016307	0.16786	0.470768	0.899753	MRPL46
ENSDARG00000018494	0.167861	0.471121	0.900028	smn1
ENSDARG00000051857	0.167967	0.319588	0.857909	TES
ENSDARG00000043417	0.167999	0.257918	0.831228	EIPR1
ENSDARG00000014313	0.168035	0.423345	0.884447	ATP5PF
ENSDARG00000094730	0.168087	0.284264	0.842834	ACBD7
ENSDARG00000046157	0.168107	0.259408	0.831228	RPS17
ENSDARG00000114704	0.168167	0.533858	0.915766	KCTD20
ENSDARG00000078986	0.168215	0.393398	0.875583	MPLKIP
ENSDARG00000089645	0.168251	0.32732	0.858917	si:ch1073-406l10.2
ENSDARG00000097288	0.168302	0.891889	0.983207	si:dkey-106a24.2
ENSDARG00000043566	0.168308	0.500905	0.909202	nepro
ENSDARG00000010420	0.16846	0.196841	0.794755	NDRG1
ENSDARG00000030156	0.168484	0.598941	0.928793	NAGLU
ENSDARG00000095065	0.168742	0.866194	0.979529	si:ch211-113e8.9
ENSDARG00000056479	0.168787	0.30791	0.851051	rab1bb
ENSDARG00000030349	0.168845	0.225688	0.815817	CRYBA2
ENSDARG00000008407	0.168861	0.130396	0.734707	TSPAN7
ENSDARG00000032799	0.1689	0.398445	0.877291	KCND2
ENSDARG00000016233	0.168946	0.324599	0.857909	SDR16C5
ENSDARG00000032087	0.168953	0.423092	0.884447	SGSH
ENSDARG00000070053	0.16901	0.524303	0.914667	foxg1d
ENSDARG00000054879	0.169067	0.253994	0.828599	SIX3
ENSDARG00000055868	0.169068	0.257137	0.830991	rsl1d1
ENSDARG00000056625	0.169074	0.710936	0.954	TRPC6
ENSDARG00000020072	0.169119	0.121742	0.725266	THBS4
ENSDARG00000100797	0.169135	0.574226	0.923649
ENSDARG00000011825	0.169139	0.451363	0.894169	CETN3
ENSDARG00000012381	0.169261	0.133465	0.73866	hsc70
ENSDARG00000015015	0.16928	0.241257	0.822826	TSPAN18
ENSDARG00000086302	0.169333	0.509885	0.911729	proser1
ENSDARG00000027491	0.169545	0.371694	0.87195	uros
ENSDARG00000103647	0.169569	0.567029	0.923626	GPC5
ENSDARG00000093709	0.169602	0.906388	0.984832	si:dkeyp-7a3.1
ENSDARG00000071454	0.169653	0.785098	0.968924	crp1
ENSDARG00000116680	0.169684	0.280995	0.841394	zgc:56235
ENSDARG00000035185	0.169705	0.610089	0.930193	FZD9
ENSDARG00000071670	0.169759	0.437457	0.888348	tma7
ENSDARG00000043453	0.169763	0.265807	0.833449	RPS5
ENSDARG00000070682	0.169777	0.197367	0.795311	SDF4
ENSDARG00000013946	0.169873	0.20961	0.805011	IVNS1ABP
ENSDARG00000018146	0.169885	0.345837	0.86498	gpx1a
ENSDARG00000098140	0.169886	0.285255	0.842834	ANKRD13D
ENSDARG00000017675	0.17005	0.28795	0.843278	UTP4
ENSDARG00000037695	0.17014	0.686034	0.949	pcdh2aa1
ENSDARG00000068397	0.170162	0.374267	0.872682	tns2b
ENSDARG00000004904	0.170177	0.252564	0.828449	GYS2
ENSDARG00000115421	0.1702	0.661885	0.942387	n6amt1
ENSDARG00000097560	0.170246	0.513574	0.91281	zgc:162999
ENSDARG00000004160	0.170255	0.213173	0.807043	REEP3
ENSDARG00000088619	0.170316	0.354459	0.868035	rexo4
ENSDARG00000103134	0.170321	0.273352	0.838495	C23H1orf52
ENSDARG00000100372	0.170386	0.292456	0.845122	ALAD
ENSDARG00000090872	0.170478	0.19852	0.79694	si:dkey-276j7.1
ENSDARG00000086266	0.170533	0.816458	0.973494	casp3l
ENSDARG00000056036	0.170543	0.18801	0.79113	STXBP1
ENSDARG00000022918	0.170576	0.411966	0.883223	TBCC
ENSDARG00000092693	0.170578	0.168976	0.776464	TPT1
ENSDARG00000069018	0.170658	0.144494	0.752492	CYP7A1
ENSDARG00000057867	0.170674	0.117752	0.720259	LASP1
ENSDARG00000008472	0.170676	0.463297	0.897229	APEX2
ENSDARG00000012390	0.170692	0.537129	0.916134	KCNK5
ENSDARG00000004037	0.170785	0.375056	0.872875	COG2
ENSDARG00000042291	0.170842	0.446512	0.892186	DLX6
ENSDARG00000097310	0.170896	0.624314	0.933312	zgc:193812
ENSDARG00000058978	0.170899	0.488587	0.904902	zgc:113423
ENSDARG00000057114	0.171023	0.355808	0.868035	HPF1
ENSDARG00000077967	0.171026	0.476456	0.902264	si:ch211-140m22.7
ENSDARG00000092807	0.171147	0.355944	0.868035	si:dkey-151g10.6
ENSDARG00000095807	0.171208	0.323346	0.857909	msmbl
ENSDARG00000063011	0.171243	0.617229	0.931594	ANTXR2
ENSDARG00000088739	0.171469	0.869953	0.979593	si:ch211-235m3.9p
ENSDARG00000103785	0.17148	0.247665	0.826751	sult2st2
ENSDARG00000097368	0.171484	0.796982	0.970629	si:dkey-244a7.1
ENSDARG00000104600	0.171564	0.883548	0.982285	si:cabz01070527.3
ENSDARG00000092578	0.171742	0.656727	0.941146	si:ch211-222e20.4
ENSDARG00000014358	0.171851	0.879385	0.981483	optc
ENSDARG00000095675	0.17186	0.401249	0.878567	ccdc141
ENSDARG00000018966	0.171906	0.348503	0.866648	cyb5r1
ENSDARG00000035882	0.171943	0.28554	0.842834	RIDA
ENSDARG00000021896	0.171946	0.564154	0.923218	asap3
ENSDARG00000025012	0.17195	0.323378	0.857909	TPI1
ENSDARG00000045257	0.171964	0.392788	0.875483	DECR2
ENSDARG00000001870	0.171995	0.165753	0.774341	atp1a1a.4
ENSDARG00000055965	0.172058	0.615224	0.930633	klc3
ENSDARG00000098597	0.172194	0.612297	0.930633
ENSDARG00000087453	0.172257	0.871091	0.979631	si:ch73-57f22.2
ENSDARG00000068976	0.172294	0.721579	0.955586	bsx
ENSDARG00000115301	0.172311	0.29292	0.845122	lurap1
ENSDARG00000038566	0.172355	0.275956	0.838573	gnptg
ENSDARG00000005891	0.172394	0.256108	0.830714	CYB5R3
ENSDARG00000067979	0.172403	0.335062	0.861976	GTF3C5
ENSDARG00000023768	0.172412	0.471954	0.900315	MFSD4A
ENSDARG00000100083	0.172442	0.276044	0.838573	SUGT1
ENSDARG00000055585	0.172446	0.490749	0.905237	c1galt1la
ENSDARG00000089833	0.172552	0.520718	0.91417	ASB13
ENSDARG00000089399	0.17264	0.340865	0.863856	tmem176l.2
ENSDARG00000003068	0.172693	0.231302	0.816904	gorasp1a
ENSDARG00000037917	0.17289	0.4442	0.891293	itga3a
ENSDARG00000104242	0.172895	0.203456	0.800695	DCP2
ENSDARG00000006691	0.172924	0.210787	0.805681	RPL12
ENSDARG00000053569	0.172962	0.24064	0.822826	SOX3
ENSDARG00000076128	0.172972	0.103835	0.697837	PRKAR1A
ENSDARG00000004219	0.173009	0.531823	0.915429	SLC6A3
ENSDARG00000053466	0.173023	0.404945	0.879972	timmdc1
ENSDARG00000112256	0.173048	0.535548	0.916134	rpp25b
ENSDARG00000031246	0.173062	0.533149	0.915676	HBEGF
ENSDARG00000060725	0.173153	0.287639	0.843278	DNAJC16
ENSDARG00000029722	0.173218	0.376504	0.873054	HMGB2
ENSDARG00000054667	0.173228	0.757939	0.961801	adra2db
ENSDARG00000068567	0.173245	0.214037	0.807549	SHH
ENSDARG00000093546	0.173246	0.532459	0.915555	si:ch73-56d11.5
ENSDARG00000099889	0.173251	0.3865	0.874229	STYXL2
ENSDARG00000055539	0.173335	0.359108	0.869111	epdl2
ENSDARG00000027899	0.173378	0.495173	0.906975	SEM1
ENSDARG00000058165	0.173379	0.829365	0.976057	HTR2A
ENSDARG00000027234	0.17342	0.518557	0.913074	IFT88
ENSDARG00000063095	0.17344	0.144553	0.752492	ctsf
ENSDARG00000076659	0.173455	0.391771	0.875471	cdca7b
ENSDARG00000069857	0.173472	0.30666	0.850487	COQ3
ENSDARG00000038700	0.173637	0.63869	0.937609	gpr160
ENSDARG00000014554	0.17376	0.242047	0.823787	PPP1R3C
ENSDARG00000099633	0.173839	0.319736	0.857909	sec14l7
ENSDARG00000045485	0.173924	0.391078	0.874927	RASSF8
ENSDARG00000062606	0.17397	0.612484	0.930633	si:dkey-26i13.8
ENSDARG00000102608	0.174027	0.459277	0.896278	zgc:109986
ENSDARG00000092464	0.174039	0.668849	0.944554	si:dkeyp-20g2.1
ENSDARG00000014731	0.174187	0.369177	0.870957	CACYBP
ENSDARG00000006011	0.174245	0.515438	0.913074	KLHL42
ENSDARG00000057854	0.174273	0.22446	0.814993	SAP18
ENSDARG00000104431	0.174375	0.218186	0.810731	SLC1A3
ENSDARG00000045788	0.17441	0.38406	0.874066	AVPR1A
ENSDARG00000042899	0.174422	0.625047	0.933839	ELAPOR1
ENSDARG00000100407	0.174522	0.213379	0.807549	si:ch211-166e11.5
ENSDARG00000045898	0.174603	0.198829	0.796955	si:ch211-152c2.3
ENSDARG00000097546	0.174604	0.620691	0.932009	si:ch211-40k21.9
ENSDARG00000037145	0.17464	0.3437	0.8642	slc8a4b
ENSDARG00000115856	0.174684	0.587286	0.926713
ENSDARG00000002826	0.174705	0.472635	0.900491	CEP57L1
ENSDARG00000060977	0.174706	0.284865	0.842834	zgc:153018
ENSDARG00000035427	0.174721	0.380335	0.873432	surf6
ENSDARG00000039309	0.174757	0.789721	0.970153	hook2
ENSDARG00000027978	0.174807	0.185172	0.788881	YY1
ENSDARG00000102105	0.17488	0.322198	0.857909	DAD1
ENSDARG00000074056	0.1749	0.441759	0.88997	kctd1
ENSDARG00000103260	0.1749	0.574514	0.923649	si:ch211-57b15.1
ENSDARG00000005549	0.174944	0.181907	0.786486	ZNF710
ENSDARG00000061515	0.174984	0.62383	0.933153	tmtops2a
ENSDARG00000019013	0.174986	0.397382	0.876412	BARHL1
ENSDARG00000014941	0.175151	0.446903	0.892445	TPRKB
ENSDARG00000018600	0.175164	0.239313	0.821965	retsat.2
ENSDARG00000003846	0.175277	0.451063	0.894042	MRPL21
ENSDARG00000013863	0.175351	0.385093	0.874066	fam133b
ENSDARG00000055786	0.175361	0.274602	0.838573	prss23
ENSDARG00000007405	0.175393	0.269554	0.836511	STRAP
ENSDARG00000033594	0.175414	0.576851	0.924412	ido1
ENSDARG00000053262	0.175466	0.0916404	0.676107	ATP1B4
ENSDARG00000079537	0.175476	0.731469	0.956564	ftr13
ENSDARG00000025718	0.175486	0.401075	0.878567	cxxc1b
