## Supplementary Table 14 for "An RNA ligase shapes transcriptional profiles, neural function, and behaviour in the developing larval zebrafish" (part 2 of 2)

### Sheet: Supplementary Table 14 (continued)
Gene ID	log2FC	p-value	padj	Gene name
ENSDARG00000069529	0.175525	0.398968	0.877482	zgc:153981
ENSDARG00000088844	0.175539	0.423148	0.884447	DEAF1
ENSDARG00000036764	0.175564	0.310174	0.851978	hax1
ENSDARG00000105648	0.175631	0.375059	0.872875	si:cabz01102082.1
ENSDARG00000030166	0.175645	0.386335	0.874229	HYI
ENSDARG00000058076	0.17571	0.459011	0.896049	SNF8
ENSDARG00000054050	0.17573	0.546118	0.919826	vsig8a
ENSDARG00000036335	0.175838	0.258941	0.831228	C1GALT1C1
ENSDARG00000057992	0.175842	0.276193	0.838573	FST
ENSDARG00000073813	0.175846	0.717775	0.955138	SCLY
ENSDARG00000002300	0.175869	0.593096	0.927587	P2RX2
ENSDARG00000112449	0.175993	0.54087	0.91724
ENSDARG00000044938	0.176053	0.282938	0.841778	cbx2
ENSDARG00000079263	0.176084	0.772479	0.967064	si:dkeyp-2e4.2
ENSDARG00000100585	0.17609	0.315371	0.85561	COA3
ENSDARG00000026892	0.17611	0.418751	0.88389	gpatch11
ENSDARG00000100752	0.176126	0.303847	0.849491	RAB21
ENSDARG00000099518	0.17616	0.537949	0.916523	si:ch211-119e14.1
ENSDARG00000089951	0.176162	0.628602	0.934529	si:dkey-210j14.5
ENSDARG00000100850	0.17618	0.216693	0.809622	RNF103
ENSDARG00000019326	0.176226	0.265714	0.833449	PRPSAP2
ENSDARG00000075975	0.176361	0.820677	0.974306	SLC45A3
ENSDARG00000101766	0.176448	0.268007	0.835445	ptmab
ENSDARG00000039062	0.176457	0.278155	0.84005	MORN4
ENSDARG00000042296	0.176511	0.254275	0.828599	DLX5
ENSDARG00000076914	0.176528	0.719098	0.955419	LACC1
ENSDARG00000019307	0.176568	0.404616	0.879732	DUSP5
ENSDARG00000025073	0.176623	0.210969	0.805917	RPL18A
ENSDARG00000009470	0.176659	0.571166	0.923649	HNF1A
ENSDARG00000104274	0.17666	0.524423	0.914667	tmem200b
ENSDARG00000051730	0.176675	0.351454	0.86764	SLC7A10
ENSDARG00000057414	0.176698	0.237627	0.820907	PHB1
ENSDARG00000038242	0.176724	0.346786	0.865331	zgc:113333
ENSDARG00000003032	0.176741	0.104921	0.699117	eif4a1b
ENSDARG00000012016	0.176829	0.424652	0.88482	HPGD
ENSDARG00000077804	0.176838	0.12076	0.722767	HGSNAT
ENSDARG00000038432	0.176925	0.180151	0.785175	ACTR10
ENSDARG00000039299	0.177025	0.467582	0.898712	RDH14
ENSDARG00000053559	0.177064	0.167514	0.775188	TSPAN3
ENSDARG00000008867	0.177066	0.261437	0.831542	rap1b
ENSDARG00000101753	0.17711	0.876089	0.980464
ENSDARG00000014793	0.177131	0.108362	0.706327	EHD1
ENSDARG00000036501	0.177157	0.348086	0.865979	RAB39B
ENSDARG00000020024	0.177201	0.497989	0.907633	FAM151B
ENSDARG00000104647	0.177281	0.350819	0.86764	surf4
ENSDARG00000052816	0.177332	0.190282	0.791858	SHMT1
ENSDARG00000105557	0.177396	0.372799	0.872031
ENSDARG00000099563	0.177402	0.47034	0.899333	INPP5K
ENSDARG00000073716	0.177457	0.359161	0.869111	CPXM1
ENSDARG00000071644	0.177468	0.208007	0.804447	si:dkey-19a16.7
ENSDARG00000056627	0.177477	0.229425	0.816116	CXCL14
ENSDARG00000012932	0.177493	0.324401	0.857909	MAT2B
ENSDARG00000053452	0.177494	0.469235	0.899088	pop5
ENSDARG00000104871	0.177557	0.235537	0.81998	LEPROTL1
ENSDARG00000020822	0.177596	0.641455	0.937648	IFT22
ENSDARG00000053365	0.177644	0.34365	0.8642	RPL31
ENSDARG00000014246	0.177652	0.707931	0.952944	jag2a
ENSDARG00000037392	0.177727	0.355752	0.868035	MED19
ENSDARG00000012972	0.177774	0.311083	0.852673	cfl1l
ENSDARG00000073891	0.177779	0.426234	0.88482	GDF10
ENSDARG00000075825	0.178106	0.604265	0.928904	dlec1
ENSDARG00000062326	0.178205	0.243114	0.824267	hmgn7
ENSDARG00000004167	0.178396	0.498483	0.907874	zgc:110366
ENSDARG00000103862	0.178406	0.139803	0.746945	HOXA3
ENSDARG00000038072	0.178489	0.849262	0.979019	ptx4
ENSDARG00000042553	0.17852	0.351581	0.86764	PEX7
ENSDARG00000088638	0.178589	0.666691	0.943693	si:dkey-188p4.1
ENSDARG00000009351	0.178656	0.419177	0.884053	FGF6
ENSDARG00000097660	0.17866	0.331901	0.860275	trappc2
ENSDARG00000105800	0.178714	0.73012	0.956451	si:cabz01015815.4
ENSDARG00000021339	0.178835	0.73509	0.95754	CPA1
ENSDARG00000021984	0.178888	0.336603	0.862639	NDUFA2
ENSDARG00000037941	0.179001	0.268108	0.835445	syt5a
ENSDARG00000000212	0.179046	0.102396	0.696482	krt97
ENSDARG00000114038	0.179075	0.325726	0.857909	ska2
ENSDARG00000075337	0.179095	0.562462	0.923218	LARS2
ENSDARG00000098311	0.179253	0.465274	0.898093	si:zfos-932h1.3
ENSDARG00000004199	0.179272	0.498377	0.907874	SPAM1
ENSDARG00000060846	0.179389	0.520398	0.913976	CABP7
ENSDARG00000009285	0.179457	0.192337	0.791997	RPL15
ENSDARG00000077883	0.179482	0.473835	0.900713	fam83d
ENSDARG00000057334	0.1795	0.274176	0.838573	CMAS
ENSDARG00000005004	0.179528	0.331442	0.860028	SLC5A12
ENSDARG00000075931	0.179648	0.146973	0.755381	ACSL5
ENSDARG00000027222	0.179658	0.269492	0.836511	adgrg1
ENSDARG00000101309	0.179697	0.408742	0.881841	cp110
ENSDARG00000011272	0.179705	0.440043	0.888952	UQCC2
ENSDARG00000090195	0.179792	0.223321	0.81364	MTX3
ENSDARG00000059244	0.179809	0.28034	0.840985	ARFIP2
ENSDARG00000028087	0.179994	0.181017	0.785175	aldh2.2
ENSDARG00000079440	0.180007	0.5617	0.923218	CORO2B
ENSDARG00000018181	0.180029	0.558812	0.922089	DNAJC28
ENSDARG00000043848	0.18008	0.268284	0.835661	SOD1
ENSDARG00000074163	0.180082	0.605905	0.929057	rasef2
ENSDARG00000052073	0.180088	0.111019	0.709874	BLCAP
ENSDARG00000054292	0.180111	0.347659	0.865958	C2H14orf119
ENSDARG00000051956	0.180153	0.167143	0.77475	ISCA1
ENSDARG00000077119	0.180182	0.252989	0.828449	NAXD
ENSDARG00000075526	0.180249	0.557693	0.921536	PWWP2A
ENSDARG00000005095	0.180307	0.29211	0.844996	GLCE
ENSDARG00000039626	0.180337	0.248739	0.827528	NRGN
ENSDARG00000103977	0.18053	0.347794	0.865958	terf2ip
ENSDARG00000041108	0.180541	0.270073	0.836808	CTSH
ENSDARG00000079591	0.180562	0.366052	0.870177	si:ch211-203d1.3
ENSDARG00000098557	0.180582	0.870069	0.979593
ENSDARG00000005002	0.180617	0.408977	0.881841	BRF1
ENSDARG00000077666	0.180619	0.586039	0.926713	evi5a
ENSDARG00000104596	0.180651	0.249015	0.828026	STON1
ENSDARG00000026035	0.180695	0.331308	0.859992	UBE2B
ENSDARG00000034227	0.180699	0.443356	0.890407	si:dkey-243i1.1
ENSDARG00000068691	0.180734	0.287254	0.843278	KCTD4
ENSDARG00000032976	0.180764	0.366759	0.870177	cmlc1
ENSDARG00000113254	0.180769	0.605307	0.929057	COX5B
ENSDARG00000041011	0.180801	0.528365	0.914895	GEMIN7
ENSDARG00000057053	0.180867	0.12704	0.732634	SGMS1
ENSDARG00000006639	0.180932	0.28275	0.841778	LNPK
ENSDARG00000008757	0.180971	0.216399	0.809444	ENTPD6
ENSDARG00000109861	0.181015	0.307183	0.850648	crygm2d19
ENSDARG00000096045	0.181017	0.469745	0.899088	srr
ENSDARG00000017315	0.181062	0.235091	0.819905	LARP7
ENSDARG00000036298	0.181093	0.217625	0.809679	RPS13
ENSDARG00000104817	0.181141	0.377086	0.873304	PYROXD1
ENSDARG00000098408	0.181143	0.514063	0.912828	stbd1
ENSDARG00000052942	0.181163	0.368843	0.870957	ASPG
ENSDARG00000031647	0.181196	0.258725	0.831228	stat2
ENSDARG00000098852	0.181201	0.386047	0.874229	smdt1b
ENSDARG00000008395	0.181219	0.417866	0.88389	SNUPN
ENSDARG00000010267	0.181228	0.0898965	0.673791	DPYD
ENSDARG00000061004	0.181352	0.414507	0.88389	COX11
ENSDARG00000045542	0.181363	0.233638	0.818194	LAMTOR4
ENSDARG00000038281	0.181443	0.249454	0.828449	NATD1
ENSDARG00000039880	0.181465	0.339886	0.863325	ARPP19
ENSDARG00000100294	0.181558	0.449518	0.89369	zgc:113209
ENSDARG00000074889	0.181571	0.494506	0.906975	mutyh
ENSDARG00000107177	0.181589	0.862882	0.979427
ENSDARG00000001057	0.181646	0.127802	0.73359	BYSL
ENSDARG00000005704	0.181681	0.22687	0.815817	eps8l3b
ENSDARG00000054957	0.181703	0.417438	0.88389	si:ch73-266f23.2
ENSDARG00000019355	0.181767	0.363463	0.87003	COA7
ENSDARG00000018334	0.181784	0.259484	0.831228	RPL35
ENSDARG00000074507	0.181812	0.294084	0.845293	RMDN1
ENSDARG00000069878	0.18192	0.347111	0.865509	SNU13
ENSDARG00000040314	0.18195	0.418726	0.88389	PSPH
ENSDARG00000011640	0.182032	0.165596	0.774341	syt5b
ENSDARG00000028164	0.182073	0.738392	0.958589	cst14a.1
ENSDARG00000079978	0.182075	0.555427	0.921191	samd10a
ENSDARG00000112931	0.182079	0.245865	0.825558	NDUFAF3
ENSDARG00000069169	0.182082	0.633972	0.936518	CERK
ENSDARG00000105681	0.182162	0.900151	0.983567	or137-9
ENSDARG00000029874	0.182311	0.300308	0.849058	KHK
ENSDARG00000036044	0.182315	0.305294	0.849909	rps20
ENSDARG00000053395	0.182356	0.3967	0.876412	CDKN2AIPNL
ENSDARG00000037071	0.182388	0.293237	0.845188	RPS26
ENSDARG00000103736	0.182393	0.351843	0.86764	gramd2aa
ENSDARG00000002967	0.182429	0.198122	0.796708	PDAP1
ENSDARG00000020212	0.1825	0.158686	0.771239	SLC1A1
ENSDARG00000033251	0.182568	0.566767	0.923626	OSBPL3
ENSDARG00000099851	0.18258	0.759963	0.962474	GPR180
ENSDARG00000063310	0.182584	0.191559	0.791858	OXR1
ENSDARG00000034897	0.182601	0.206757	0.802882	RPS10
ENSDARG00000060326	0.182632	0.365331	0.870177	map1sb
ENSDARG00000096725	0.182746	0.267357	0.834888	si:dkey-21c1.1
ENSDARG00000067872	0.182791	0.87586	0.980464	si:ch73-19f24.2p
ENSDARG00000007943	0.182852	0.317975	0.857358	gabpb2a
ENSDARG00000113284	0.182939	0.378685	0.87337
ENSDARG00000030213	0.183085	0.355556	0.868035	SAP30L
ENSDARG00000069147	0.183101	0.448785	0.893431	PEX11B
ENSDARG00000015862	0.183134	0.179724	0.785175	RPL5
ENSDARG00000095400	0.183194	0.331052	0.859751	si:ch73-52f15.5
ENSDARG00000112168	0.183219	0.770872	0.966294
ENSDARG00000091144	0.183301	0.844805	0.9782	si:dkey-17m8.3
ENSDARG00000032535	0.183377	0.290493	0.844349	PRAF2
ENSDARG00000035625	0.183476	0.30712	0.850575	SNRNP27
ENSDARG00000053404	0.183479	0.219906	0.811325	PPP2CA
ENSDARG00000042925	0.18352	0.536403	0.916134	mfng
ENSDARG00000058008	0.183568	0.250073	0.828449	SIX3
ENSDARG00000013329	0.183607	0.308947	0.851885	TTC5
ENSDARG00000055238	0.183613	0.798052	0.970939	KIF17
ENSDARG00000058297	0.18368	0.343099	0.8642	TIMM13
ENSDARG00000104919	0.183726	0.626721	0.934462	si:ch211-153b23.3
ENSDARG00000070013	0.183774	0.762656	0.963187	dmrt2b
ENSDARG00000068434	0.183799	0.252085	0.828449	h3f3b.1
ENSDARG00000088740	0.183922	0.713096	0.954211	HMGCLL1
ENSDARG00000098386	0.184057	0.231199	0.81689	CTPS1
ENSDARG00000075368	0.18411	0.724129	0.955586	MRM2
ENSDARG00000057855	0.18417	0.187752	0.790884	mrps31
ENSDARG00000033182	0.184222	0.212248	0.806364	arl4ab
ENSDARG00000040620	0.184225	0.339712	0.863236	PSMG1
ENSDARG00000030408	0.184263	0.285699	0.842834	RPS26
ENSDARG00000068288	0.184294	0.713943	0.954282	lamc2
ENSDARG00000029710	0.184313	0.577166	0.924412	LRRC30
ENSDARG00000067670	0.184356	0.248106	0.827166	POMT1
ENSDARG00000037506	0.184454	0.274568	0.838573	prps1b
ENSDARG00000042484	0.184496	0.111944	0.711461	tle2a
ENSDARG00000037309	0.184526	0.357292	0.8681	GATB
ENSDARG00000105095	0.184563	0.720359	0.955586
ENSDARG00000029729	0.184585	0.229289	0.816116	CLYBL
ENSDARG00000070824	0.18459	0.317821	0.857345	NDUFB5
ENSDARG00000040008	0.184596	0.334917	0.861795	NEUROD6
ENSDARG00000035557	0.184668	0.191238	0.791858	gabarapa
ENSDARG00000078675	0.184751	0.15357	0.764411	DOCK7
ENSDARG00000095615	0.184774	0.244413	0.824857	si:dkeyp-86h10.3
ENSDARG00000035573	0.184778	0.321535	0.857909	AK6
ENSDARG00000055365	0.184789	0.686355	0.949	si:dkey-25e12.3
ENSDARG00000099663	0.184962	0.202921	0.799871	COX5A
ENSDARG00000036629	0.184977	0.198847	0.796955	RPS14
ENSDARG00000070724	0.185024	0.524892	0.914667	CHRNA4
ENSDARG00000059079	0.185027	0.24762	0.826751	VPS25
ENSDARG00000054250	0.185059	0.220196	0.811453	CRBN
ENSDARG00000021151	0.185079	0.170804	0.778765	PTPRE
ENSDARG00000030357	0.185106	0.686455	0.949	amy2al1
ENSDARG00000052371	0.185161	0.404917	0.879972	HIGD2A
ENSDARG00000101160	0.185199	0.639891	0.937648	apoa4a
ENSDARG00000104566	0.185211	0.792418	0.970153	foxi1
ENSDARG00000006609	0.185222	0.0960552	0.685297	MAP2K2
ENSDARG00000099900	0.185318	0.322565	0.857909	TWNK
ENSDARG00000087784	0.185319	0.48566	0.904302	si:dkeyp-110a12.4
ENSDARG00000044900	0.185345	0.778205	0.968507	prlhr2a
ENSDARG00000044246	0.185428	0.668644	0.944554	SNX18
ENSDARG00000110426	0.185467	0.456537	0.895488	si:dkey-153k10.7
ENSDARG00000010596	0.185469	0.286363	0.842834	SLC7A6OS
ENSDARG00000006010	0.185536	0.216796	0.809622	BMI1
ENSDARG00000013415	0.185702	0.303995	0.849491	LMNA
ENSDARG00000092878	0.185708	0.789812	0.970153	si:dkeyp-85e10.3
ENSDARG00000052537	0.185758	0.403046	0.879509	cptp
ENSDARG00000052910	0.185919	0.903846	0.984516	WNT8A
ENSDARG00000035629	0.185927	0.494863	0.906975	PARVA
ENSDARG00000077377	0.185951	0.272604	0.838381	prima1
ENSDARG00000060578	0.185959	0.457552	0.895854	si:dkey-226m8.10
ENSDARG00000089292	0.186017	0.666237	0.94358	ADGRL1
ENSDARG00000008568	0.186024	0.214786	0.807923	slc25a24
ENSDARG00000035871	0.18605	0.250277	0.828449	RPL30
ENSDARG00000077427	0.186102	0.872187	0.979661	gpr20
ENSDARG00000052000	0.186112	0.293129	0.845188	CAV2
ENSDARG00000040085	0.186121	0.194793	0.794245	CCSAP
ENSDARG00000013025	0.186125	0.34784	0.865958	ints6
ENSDARG00000076602	0.186126	0.390382	0.874878	prss59
ENSDARG00000027345	0.186138	0.205625	0.801516	mpzl2b
ENSDARG00000098075	0.186152	0.0644436	0.609887	SH3BGRL3
ENSDARG00000090568	0.186192	0.468157	0.898937	mrpl52
ENSDARG00000074696	0.186236	0.70959	0.95314	zgc:194621
ENSDARG00000096003	0.186448	0.371855	0.87195	atp5md
ENSDARG00000042742	0.186453	0.197924	0.796227	STX6
ENSDARG00000093382	0.186512	0.468974	0.899088	uqcc3
ENSDARG00000098992	0.18653	0.419891	0.884053	zgc:114119
ENSDARG00000069832	0.186554	0.284128	0.842834	sfxn4
ENSDARG00000061770	0.186613	0.329874	0.859751	ABCD4
ENSDARG00000034427	0.186616	0.121474	0.725186	JPT2
ENSDARG00000025581	0.186629	0.207432	0.803981	RPL10
ENSDARG00000017794	0.186685	0.0928835	0.678806	SDR16C5
ENSDARG00000059743	0.186758	0.573297	0.923649	TMEM98
ENSDARG00000033768	0.186781	0.330762	0.859751	TRAPPC13
ENSDARG00000052388	0.18679	0.431985	0.886263	PCGF5
ENSDARG00000104407	0.186817	0.539688	0.916564
ENSDARG00000012446	0.186842	0.881554	0.981848	helz2c
ENSDARG00000058041	0.186848	0.368245	0.87094	NDUFA8
ENSDARG00000090086	0.186861	0.210576	0.805581	rab11bb
ENSDARG00000078974	0.186935	0.529269	0.915003	COA4
ENSDARG00000044567	0.186944	0.437024	0.888139	TTC1
ENSDARG00000074763	0.186947	0.547356	0.919826	mrap2a
ENSDARG00000005993	0.186949	0.334911	0.861795	PRC1
ENSDARG00000088178	0.186975	0.373447	0.872365	tp53inp2
ENSDARG00000088130	0.186993	0.358542	0.868747	anln2
ENSDARG00000037108	0.187056	0.270553	0.837271	PFDN6
ENSDARG00000039412	0.187152	0.529725	0.915003	DMRTA2
ENSDARG00000054929	0.187156	0.295357	0.845482	zgc:110540
ENSDARG00000098191	0.187157	0.361349	0.869409	si:dkey-16l2.20
ENSDARG00000044685	0.18721	0.382796	0.874066	NR0B2
ENSDARG00000099358	0.187223	0.253159	0.828449	HCCS
ENSDARG00000076690	0.187314	0.895123	0.983207	avpr2l
ENSDARG00000069279	0.187318	0.178664	0.784452	ELOVL7
ENSDARG00000102353	0.187327	0.376779	0.873054	DDX47
ENSDARG00000079446	0.187342	0.506919	0.911231	TAFA3
ENSDARG00000018069	0.187381	0.350605	0.867637	RDH11
ENSDARG00000011246	0.187383	0.430183	0.885601	KRR1
ENSDARG00000035648	0.187387	0.332195	0.860514	IRX4
ENSDARG00000035993	0.187407	0.269222	0.836511	sumo3b
ENSDARG00000098162	0.187553	0.130598	0.734707	zgc:77748
ENSDARG00000078221	0.187742	0.747469	0.960124	plekha2
ENSDARG00000105231	0.18776	0.109312	0.708802	kmt5aa
ENSDARG00000095451	0.187845	0.354541	0.868035	si:ch211-196l7.4
ENSDARG00000042116	0.187872	0.491229	0.905237	trim35-40
ENSDARG00000026281	0.187897	0.573162	0.923649	lyrm1
ENSDARG00000002994	0.187969	0.191894	0.791858	itpkca
ENSDARG00000076419	0.188035	0.556299	0.921191	si:dkeyp-117b11.2
ENSDARG00000076790	0.188099	0.313583	0.854904	crygm2d16
ENSDARG00000074262	0.188156	0.289483	0.843278	NCK1
ENSDARG00000097528	0.188159	0.208992	0.804505	si:dkey-7j14.5
ENSDARG00000029546	0.188164	0.637815	0.937609	GREM1
ENSDARG00000077323	0.188213	0.254246	0.828599	thap4
ENSDARG00000079586	0.188269	0.147682	0.756442	GABRB2
ENSDARG00000068992	0.188531	0.0606558	0.598075	HSPA8
ENSDARG00000074601	0.18872	0.665493	0.943448	cbln2a
ENSDARG00000023852	0.188729	0.325878	0.857909	LSM4
ENSDARG00000070320	0.188731	0.548131	0.920021	exoc1l
ENSDARG00000096635	0.188855	0.891271	0.983207	si:ch211-122h15.4
ENSDARG00000021991	0.188903	0.0564699	0.578996	ERLIN1
ENSDARG00000056378	0.189014	0.271713	0.838236	ifi30a
ENSDARG00000038615	0.189028	0.307478	0.850652	PIP4P1
ENSDARG00000053896	0.189189	0.656714	0.941146	SLC30A1
ENSDARG00000058004	0.189335	0.340396	0.863856	SIX2
ENSDARG00000042341	0.189349	0.254763	0.828952	LYSET
ENSDARG00000052470	0.18937	0.258149	0.831228	IGFBP2
ENSDARG00000020895	0.189377	0.336884	0.862958	bag1
ENSDARG00000036394	0.189543	0.337483	0.863217	POP7
ENSDARG00000011175	0.18955	0.221198	0.812105	ATP6V1D
ENSDARG00000101701	0.189554	0.318404	0.85745	BMP5
ENSDARG00000105118	0.189603	0.212579	0.806373	zgc:171566
ENSDARG00000044402	0.189617	0.382949	0.874066	nop16
ENSDARG00000093124	0.189728	0.717112	0.954989	scpp8
ENSDARG00000006840	0.189752	0.181436	0.785762	GNMT
ENSDARG00000019702	0.18978	0.0566789	0.579579	ALDOC
ENSDARG00000044254	0.189826	0.303526	0.849491	anxa3b
ENSDARG00000110810	0.189956	0.869317	0.979593	si:dkey-3h2.2
ENSDARG00000043342	0.189994	0.662179	0.942496	gpx3
ENSDARG00000092493	0.190019	0.164886	0.774341	si:dkeyp-44a8.2
ENSDARG00000103976	0.190026	0.571578	0.923649
ENSDARG00000004692	0.190034	0.412504	0.883223	NABP1
ENSDARG00000095981	0.190073	0.749821	0.960666	si:ch211-161n3.5
ENSDARG00000015978	0.190103	0.235424	0.81998	COX5B
ENSDARG00000062936	0.190115	0.13818	0.745503	NDNF
ENSDARG00000101936	0.190138	0.152502	0.763793	TMEM106B
ENSDARG00000057042	0.190286	0.365381	0.870177	tm2d1
ENSDARG00000104100	0.190411	0.38279	0.874066	bmpr1ba
ENSDARG00000094975	0.190415	0.399939	0.878045	si:ch211-214p16.2
ENSDARG00000056498	0.190498	0.746932	0.960064	crp5
ENSDARG00000003632	0.190569	0.516452	0.913074	cav4a
ENSDARG00000095897	0.190583	0.344602	0.8642	atp5f1e
ENSDARG00000097262	0.190627	0.304722	0.849909	si:ch211-255f14.2
ENSDARG00000097264	0.190763	0.458371	0.895854	si:ch211-40k21.5
ENSDARG00000070683	0.190791	0.381301	0.873581	DKK3
ENSDARG00000040657	0.190814	0.244447	0.824857	WIPI1
ENSDARG00000027824	0.190817	0.533407	0.915676
ENSDARG00000067813	0.190852	0.705253	0.951617	zgc:171844
ENSDARG00000052518	0.190976	0.301353	0.849058	stx4
ENSDARG00000091287	0.190994	0.680471	0.947491	ebf3b
ENSDARG00000070873	0.191015	0.190851	0.791858	ccl25b
ENSDARG00000089461	0.191056	0.574781	0.923649	ciz1b
ENSDARG00000014587	0.191122	0.0788378	0.647976	slc38a5b
ENSDARG00000041137	0.191138	0.455981	0.895488	dhrs13a.3
ENSDARG00000003061	0.19116	0.347121	0.865509	CD276
ENSDARG00000099420	0.191162	0.212849	0.806527	nme2b.2
ENSDARG00000003655	0.19119	0.0652961	0.610188	tmem59l
ENSDARG00000098361	0.191192	0.108652	0.706327	NUDCD3
ENSDARG00000012672	0.191422	0.370206	0.871833	GTF2E2
ENSDARG00000105636	0.191429	0.678441	0.946992	si:dkey-78a14.2p
ENSDARG00000071570	0.191484	0.204691	0.801516	ccdc71
ENSDARG00000009430	0.19154	0.207649	0.803981	tmem30c
ENSDARG00000024654	0.191654	0.262077	0.831542	PGM3
ENSDARG00000040152	0.191659	0.254063	0.828599	NEK4
ENSDARG00000011201	0.191828	0.340533	0.863856	rplp2l
ENSDARG00000067781	0.192	0.65499	0.941132	urp2
ENSDARG00000031819	0.192005	0.0999666	0.692723	EIF4EBP2
ENSDARG00000095034	0.192023	0.397395	0.876412	C24H8orf34
ENSDARG00000079324	0.192023	0.274483	0.838573	ano9b
ENSDARG00000110357	0.192094	0.427085	0.88482	TXNDC15
ENSDARG00000033551	0.192097	0.217305	0.809679	FBXW4
ENSDARG00000104347	0.192107	0.171947	0.778765	rtn4b
ENSDARG00000104207	0.192124	0.453867	0.895488	pcyt1bb
ENSDARG00000029179	0.19213	0.211816	0.806281	foxd1
ENSDARG00000003520	0.192137	0.367821	0.87094	TBC1D14
ENSDARG00000098433	0.192279	0.376064	0.873054	UTP6
ENSDARG00000042566	0.192296	0.112994	0.712354	RPS7
ENSDARG00000060510	0.192371	0.125213	0.729534	CUL4B
ENSDARG00000079274	0.192381	0.56495	0.923218	prss59.1
ENSDARG00000110744	0.192571	0.821379	0.974306	CYTL1
ENSDARG00000008020	0.192591	0.295056	0.845293	MED31
ENSDARG00000042025	0.192657	0.339507	0.863236	C9H2orf49
ENSDARG00000038489	0.192665	0.48604	0.904302	B3GNT7
ENSDARG00000025391	0.192703	0.174456	0.781264	PFDN2
ENSDARG00000114425	0.19272	0.458231	0.895854	MED8
ENSDARG00000055288	0.192842	0.485872	0.904302	PRELID3A
ENSDARG00000103714	0.192854	0.247443	0.826621	RAB6A
ENSDARG00000098049	0.192858	0.259237	0.831228	si:ch211-160d20.6
ENSDARG00000034187	0.192864	0.212151	0.806364	calm1b
ENSDARG00000037284	0.19289	0.11734	0.720163	PTGES3
ENSDARG00000034528	0.193166	0.332561	0.860571	CHODL
ENSDARG00000062695	0.193168	0.382745	0.874066	ccdc126
ENSDARG00000090820	0.193195	0.530196	0.915003	SLC2A10
ENSDARG00000027749	0.193388	0.354761	0.868035	hirip3
ENSDARG00000039399	0.193393	0.0868774	0.665465	nt5c2a
ENSDARG00000069672	0.193446	0.330862	0.859751	TYW5
ENSDARG00000028521	0.193475	0.615352	0.930682	c1ql1l2
ENSDARG00000055132	0.193583	0.46291	0.896706	lrfn4a
ENSDARG00000094846	0.193643	0.790075	0.970153	si:ch211-14a11.5
ENSDARG00000077608	0.193908	0.134224	0.739271	gpr137bb
ENSDARG00000025076	0.193941	0.313088	0.854867	MARVELD2
ENSDARG00000097803	0.193986	0.470219	0.899224	MTRFR
ENSDARG00000035679	0.194011	0.269687	0.836511	PSMA2
ENSDARG00000053152	0.194035	0.156044	0.768195	pcmtd1
ENSDARG00000061228	0.194052	0.329054	0.859751	PFDN4
ENSDARG00000102161	0.194157	0.625585	0.934029	SDK2
ENSDARG00000035149	0.194167	0.402743	0.879095	PEX12
ENSDARG00000024278	0.194173	0.2543	0.828599	adh8b
ENSDARG00000007753	0.194214	0.246064	0.825558	CPNE2
ENSDARG00000070539	0.194245	0.289201	0.843278	ARF3
ENSDARG00000111669	0.194287	0.818836	0.973899	si:ch73-267c23.10
ENSDARG00000058206	0.194297	0.329838	0.859751	si:ch211-153b23.5
ENSDARG00000098780	0.19432	0.587631	0.926713	NSMCE1
ENSDARG00000034013	0.194337	0.15284	0.764402	rgmd
ENSDARG00000079997	0.194367	0.88131	0.981848	si:zfos-223e1.2
ENSDARG00000069105	0.194408	0.140155	0.746945	fgfr4
ENSDARG00000073744	0.194502	0.391019	0.874878	IP6K1
ENSDARG00000054907	0.194581	0.0831484	0.658733	COX7A2L
ENSDARG00000068214	0.194586	0.148732	0.757978	CCNI
ENSDARG00000014356	0.19468	0.79202	0.970153	krt95
ENSDARG00000034291	0.195008	0.351408	0.86764	RPL37
ENSDARG00000035400	0.195082	0.0906103	0.673845	BTF3
ENSDARG00000105127	0.195099	0.135571	0.739966	si:ch211-155e24.3
ENSDARG00000018944	0.195118	0.240168	0.822826	HOGA1
ENSDARG00000052833	0.195153	0.0931555	0.679605	ZFAND3
ENSDARG00000103893	0.195204	0.225369	0.815817	srsf2b
ENSDARG00000079588	0.195238	0.343974	0.8642	castor1
ENSDARG00000027750	0.195245	0.174189	0.781264	DPP7
ENSDARG00000102138	0.195313	0.356293	0.868035	FOXA1
ENSDARG00000063911	0.195369	0.138253	0.745503	MT-ATP6
ENSDARG00000007241	0.195419	0.209929	0.805312	MYC
ENSDARG00000039203	0.195459	0.274267	0.838573	mffb
ENSDARG00000020794	0.195514	0.176435	0.783767	NEUROD6
ENSDARG00000038378	0.195535	0.0789825	0.648376	sagb
ENSDARG00000019406	0.195566	0.39318	0.875539	C7H11orf68
ENSDARG00000076117	0.195626	0.84508	0.9782	STARD5
ENSDARG00000105473	0.195632	0.81168	0.973022	si:cabz01036006.1
ENSDARG00000039350	0.195661	0.59756	0.928793	SSBP1
ENSDARG00000092970	0.195869	0.191227	0.791858	tmsb2
ENSDARG00000039647	0.195903	0.101246	0.695007	SLC6A1
ENSDARG00000086150	0.196179	0.295775	0.845948	WRAP53
ENSDARG00000041575	0.196234	0.305515	0.849909	trmt10c
ENSDARG00000036186	0.196241	0.163087	0.773422	mbpa
ENSDARG00000097452	0.196266	0.528322	0.914895	si:zfos-1451h6.1
ENSDARG00000002768	0.196284	0.211869	0.806281	pvalb2
ENSDARG00000069190	0.196478	0.708875	0.95314	zgc:172339
ENSDARG00000036190	0.196522	0.345055	0.86445	txnl4a
ENSDARG00000044295	0.196689	0.429079	0.885601	pip5k1ba
ENSDARG00000054199	0.196758	0.6846	0.949	mthfd2l
ENSDARG00000089139	0.196758	0.70795	0.952944	iftap
ENSDARG00000038822	0.196769	0.522087	0.91417	mrc1b
ENSDARG00000091079	0.196781	0.290201	0.843749	malsu1
ENSDARG00000023040	0.196796	0.249629	0.828449	ZBTB1
ENSDARG00000097571	0.196826	0.761315	0.962716	angptl8
ENSDARG00000101628	0.196848	0.362215	0.86971	ascl1b
ENSDARG00000101169	0.196895	0.613368	0.930633	grap2b
ENSDARG00000079420	0.19692	0.154022	0.765308	dpp4
ENSDARG00000043077	0.197273	0.14433	0.752492	NISCH
ENSDARG00000061946	0.197312	0.448313	0.89305	COMMD4
ENSDARG00000069675	0.197353	0.538203	0.916523	her8.2
ENSDARG00000061024	0.19741	0.398375	0.877291	RABGGTA
ENSDARG00000076170	0.197424	0.107846	0.705994	pcsk1nl
ENSDARG00000075718	0.197461	0.192154	0.791858	rpz5
ENSDARG00000004308	0.197498	0.28129	0.841394	FAM8A1
ENSDARG00000057610	0.197532	0.654649	0.941132	CDKN2C
ENSDARG00000058062	0.197532	0.235522	0.81998	MAGT1
ENSDARG00000101308	0.197625	0.341769	0.8642	SMUG1
ENSDARG00000013252	0.197686	0.380281	0.873432	tmc5
ENSDARG00000018787	0.197713	0.244417	0.824857	EFNA1
ENSDARG00000039423	0.197742	0.152962	0.764411	si:ch211-217g15.3
ENSDARG00000024398	0.19776	0.281596	0.841394	GET4
ENSDARG00000044767	0.197794	0.732995	0.957017	TSPAN10
ENSDARG00000102986	0.197863	0.54018	0.916791	csf1ra
ENSDARG00000095912	0.197871	0.230091	0.816116	si:dkey-229b18.3
ENSDARG00000002396	0.197966	0.264296	0.832067	cry-dash
ENSDARG00000093687	0.197972	0.345353	0.864745	si:dkey-193c22.1
ENSDARG00000033450	0.197985	0.244021	0.824857	NKAPL
ENSDARG00000044405	0.198024	0.310552	0.852046	TTC4
ENSDARG00000074242	0.198032	0.128106	0.734079	SERBP1
ENSDARG00000014015	0.198239	0.13136	0.736253	pdia7
ENSDARG00000057315	0.198305	0.663107	0.94267	rwdd3
ENSDARG00000003599	0.198417	0.211722	0.806281	RPL3
ENSDARG00000041215	0.198426	0.583442	0.926455	cetn4
ENSDARG00000018997	0.198454	0.174918	0.781862	cplx2a
ENSDARG00000103007	0.198479	0.250295	0.828449	rps3
ENSDARG00000100095	0.198511	0.215682	0.809187	anxa1b
ENSDARG00000011570	0.198517	0.288818	0.843278	POU6F1
ENSDARG00000101961	0.198528	0.262777	0.831542	ABHD18
ENSDARG00000071618	0.198578	0.89497	0.983207	si:ch211-213a13.5
ENSDARG00000014244	0.198611	0.115531	0.716575	rbmx
ENSDARG00000062328	0.198641	0.775334	0.967918	RASGRP2
ENSDARG00000024954	0.198647	0.321824	0.857909	TMED4
ENSDARG00000069373	0.198652	0.56324	0.923218	CRCP
ENSDARG00000031777	0.198673	0.378832	0.87337	pparaa
ENSDARG00000045132	0.198725	0.120517	0.722663	VDAC1
ENSDARG00000043722	0.198794	0.583867	0.926455	CPA2
ENSDARG00000056119	0.198816	0.165264	0.774341	EEF1G
ENSDARG00000039269	0.198819	0.13613	0.740549	ARG2
ENSDARG00000021288	0.198913	0.42404	0.884586	MIER3
ENSDARG00000070511	0.198957	0.141948	0.748807	si:dkey-183j2.10
ENSDARG00000077291	0.19896	0.254484	0.828851	RPS2
ENSDARG00000104213	0.198976	0.36595	0.870177	si:dkey-283b1.6
ENSDARG00000076163	0.199102	0.330752	0.859751	col19a1
ENSDARG00000043243	0.199156	0.477295	0.90234	PRKCH
ENSDARG00000070787	0.199214	0.0698482	0.629587	JUP
ENSDARG00000025693	0.199296	0.113656	0.713267	TMEM9B
ENSDARG00000038302	0.199355	0.395631	0.876125	ccar2
ENSDARG00000044776	0.19937	0.309071	0.851885	CLIC3
ENSDARG00000111625	0.199391	0.656095	0.941146	wu:fc75a09
ENSDARG00000036505	0.199394	0.113711	0.713267	SYT4
ENSDARG00000093496	0.199444	0.441927	0.890083	si:zfos-905g2.1
ENSDARG00000038910	0.199449	0.124751	0.729534	PCCB
ENSDARG00000099238	0.199507	0.293073	0.845188	rasd4
ENSDARG00000006235	0.199593	0.278275	0.84005	brms1la
ENSDARG00000033610	0.199664	0.769733	0.966177	MORN5
ENSDARG00000099380	0.199814	0.135095	0.739966	RPL13
ENSDARG00000063321	0.199851	0.249333	0.828449	RABL2B
ENSDARG00000089720	0.199861	0.662651	0.942617
ENSDARG00000006174	0.199867	0.694276	0.950255	LRRC23
ENSDARG00000099039	0.199928	0.105946	0.701861	PCBP2
ENSDARG00000040898	0.199928	0.72313	0.955586	gpa33b
ENSDARG00000008790	0.199935	0.518388	0.913074	ACTR3B
ENSDARG00000060383	0.199945	0.321915	0.857909	MMAA
ENSDARG00000087798	0.200014	0.484282	0.903743	pdyn
ENSDARG00000053966	0.200039	0.728336	0.956245	cyp17a2
ENSDARG00000010160	0.200059	0.15466	0.766523	RPS15A
ENSDARG00000043021	0.200115	0.383132	0.874066	SLC26A11
ENSDARG00000053857	0.200148	0.1689	0.776464	ccdc187
ENSDARG00000010244	0.200185	0.224524	0.814993	RPL22L1
ENSDARG00000054916	0.200229	0.30414	0.849491	eif4ebp3
ENSDARG00000009267	0.200229	0.449035	0.893431	zgc:136439
ENSDARG00000117342	0.200264	0.39925	0.877761
ENSDARG00000038205	0.200286	0.420392	0.884053	her2
ENSDARG00000041407	0.200297	0.218575	0.810812	rmdn3
ENSDARG00000097973	0.200348	0.197934	0.796227	si:ch1073-190k2.1
ENSDARG00000042688	0.20039	0.478665	0.902755	bora
ENSDARG00000091499	0.200434	0.789138	0.970153	zmp:0000001020
ENSDARG00000006215	0.200437	0.141245	0.747852	AKR1B1
ENSDARG00000099060	0.200588	0.694455	0.950318	zgc:111868
ENSDARG00000024831	0.200618	0.289359	0.843278	CRHBP
ENSDARG00000008982	0.200735	0.161688	0.773422	CASQ2
ENSDARG00000020529	0.20075	0.205954	0.801516	HACL1
ENSDARG00000078249	0.200819	0.658087	0.941295	unc13d
ENSDARG00000079790	0.200875	0.606567	0.929066	PLPP1
ENSDARG00000017490	0.200912	0.744327	0.959881	CEL
ENSDARG00000021849	0.200918	0.56205	0.923218	si:dkey-256h2.1
ENSDARG00000016793	0.200965	0.265343	0.833193	crybb1l2
ENSDARG00000044521	0.200973	0.282851	0.841778	EEF1B2
ENSDARG00000075273	0.20102	0.774972	0.967918	thsd1
ENSDARG00000097072	0.201052	0.439162	0.888792	si:ch211-229g11.6
ENSDARG00000054911	0.201134	0.415434	0.88389	tmsb
ENSDARG00000076448	0.20114	0.128798	0.734707	serpinf2a
ENSDARG00000041062	0.201197	0.131137	0.735476	CALB2
ENSDARG00000102650	0.201198	0.685283	0.949	si:ch211-236d3.3
ENSDARG00000056530	0.201262	0.17719	0.783814	CPAMD8
ENSDARG00000026137	0.201379	0.200297	0.797707	SFXN5
ENSDARG00000074125	0.201504	0.564109	0.923218	znf1161
ENSDARG00000056045	0.201505	0.384862	0.874066	gucy2cb
ENSDARG00000087536	0.201574	0.491292	0.905237	znf407
ENSDARG00000005221	0.201749	0.401209	0.878567	DES
ENSDARG00000056873	0.201776	0.242233	0.823787	and3
ENSDARG00000070868	0.201782	0.594769	0.927841	cfap126
ENSDARG00000115717	0.202075	0.477383	0.90234	pigbos1
ENSDARG00000094280	0.202102	0.365401	0.870177	usp21
ENSDARG00000053530	0.20211	0.808302	0.97221	cyp4f3
ENSDARG00000029533	0.202157	0.116451	0.717882	RPL18
ENSDARG00000027285	0.202165	0.556487	0.921191	KCNF1
ENSDARG00000100743	0.202344	0.837297	0.977424	si:dkey-190j3.4
ENSDARG00000052782	0.202425	0.363835	0.87007	GLRB
ENSDARG00000042660	0.202427	0.185769	0.789647	fam32a
ENSDARG00000024548	0.202508	0.221117	0.812105	CRYBA4
ENSDARG00000089513	0.202532	0.771021	0.966304	si:ch211-198e20.10
ENSDARG00000092166	0.202586	0.366729	0.870177	fbxo44.8
ENSDARG00000024478	0.202746	0.16583	0.774341	MPC2
ENSDARG00000091834	0.202801	0.277815	0.84005	si:ch211-198m17.1
ENSDARG00000053485	0.202802	0.0234172	0.404837	ALDH6A1
ENSDARG00000100139	0.202872	0.291311	0.844786	si:ch211-113d22.2
ENSDARG00000040555	0.2029	0.0679692	0.621008	BCKDHA
ENSDARG00000056831	0.202931	0.159663	0.772132	GNG2
ENSDARG00000039502	0.203065	0.0665778	0.61526	EEF1A1
ENSDARG00000043361	0.203078	0.260704	0.831542	NCK2
ENSDARG00000061049	0.203092	0.468264	0.898937	RNF182
ENSDARG00000004218	0.203149	0.153568	0.764411	RND1
ENSDARG00000079222	0.203165	0.594478	0.927762	zgc:174315
ENSDARG00000045695	0.203211	0.205512	0.801516	MYC
ENSDARG00000044852	0.203241	0.117055	0.71952	wbp2nl
ENSDARG00000011897	0.203279	0.321116	0.857909	tsg101b
ENSDARG00000063665	0.203294	0.187146	0.790884	mat2al
ENSDARG00000035290	0.203479	0.449356	0.893569	DMRT3
ENSDARG00000026839	0.20357	0.293871	0.845293	MED21
ENSDARG00000061226	0.203574	0.143955	0.752466	TIMP2
ENSDARG00000059256	0.203586	0.696844	0.950511	hoxd13a
ENSDARG00000097256	0.203671	0.344416	0.8642	pln2
ENSDARG00000100242	0.203727	0.364853	0.870177	DPH5
ENSDARG00000041449	0.203963	0.0447504	0.534448	SPRED1
ENSDARG00000005104	0.203986	0.173024	0.779181	LIMK2
ENSDARG00000110024	0.204082	0.548203	0.920021
ENSDARG00000078266	0.204103	0.433899	0.887049	twist2
ENSDARG00000008155	0.204158	0.197358	0.795311	SMS
ENSDARG00000010625	0.204164	0.344993	0.86445	CLIC2
ENSDARG00000075909	0.204187	0.752305	0.961324	SLC35F3
ENSDARG00000002362	0.20419	0.124142	0.729534	ubald1a
ENSDARG00000005510	0.204231	0.848488	0.978731	gdf6b
ENSDARG00000040566	0.204234	0.378934	0.87337	PHYKPL
ENSDARG00000056911	0.204251	0.870929	0.979612	or93a1
ENSDARG00000030530	0.204306	0.209308	0.805011	SLC22A2
ENSDARG00000070774	0.204312	0.813409	0.973075	irgf1
ENSDARG00000071558	0.204355	0.230302	0.816308	FBLIM1
ENSDARG00000004577	0.204381	0.315774	0.855787	TMEM178B
ENSDARG00000020607	0.204386	0.18038	0.785175	EMC3
ENSDARG00000117519	0.204491	0.397928	0.876676
ENSDARG00000033609	0.204504	0.159095	0.771272	MAP1LC3A
ENSDARG00000019420	0.204572	0.155381	0.767826	ETNK1
ENSDARG00000104457	0.204652	0.366743	0.870177	mpv17l
ENSDARG00000038456	0.204728	0.266518	0.833783	MRPS35
ENSDARG00000042796	0.204755	0.116288	0.717342	YY1
ENSDARG00000056322	0.204776	0.0951983	0.68319	ldb3a
ENSDARG00000042485	0.204785	0.821589	0.974306	foxd5
ENSDARG00000067546	0.204801	0.851562	0.979427	pheta1
ENSDARG00000018918	0.204803	0.30236	0.849491	RAD17
ENSDARG00000088929	0.204825	0.23068	0.816482	YPEL5
ENSDARG00000097648	0.204842	0.078522	0.647055	si:dkey-35i13.1
ENSDARG00000101495	0.204999	0.335722	0.862437	ugt5b2
ENSDARG00000103264	0.205143	0.859942	0.979427	si:dkey-25g12.4
ENSDARG00000058538	0.20517	0.0981866	0.688766	alcamb
ENSDARG00000053269	0.205215	0.50634	0.911231	slc2a15b
ENSDARG00000058348	0.205255	0.15997	0.772209	scinlb
ENSDARG00000104542	0.205283	0.259408	0.831228	PPT2
ENSDARG00000077275	0.205312	0.518423	0.913074	crispld1a
ENSDARG00000057863	0.205319	0.479792	0.902948	dnmt3bb.3
ENSDARG00000058995	0.205445	0.38124	0.873581	JMJD4
ENSDARG00000105463	0.205522	0.516966	0.913074	si:ch211-210k13.6
ENSDARG00000116617	0.205566	0.380855	0.873581	lye
ENSDARG00000007180	0.205638	0.251236	0.828449	SLC30A4
ENSDARG00000043509	0.205689	0.196473	0.794755	RPL11
ENSDARG00000078042	0.205747	0.197749	0.796028	il10rb
ENSDARG00000067672	0.205748	0.626102	0.934158	CARD9
ENSDARG00000077317	0.205796	0.254269	0.828599	SNX29
ENSDARG00000005284	0.205822	0.354298	0.868035	FBXL15
ENSDARG00000012674	0.205842	0.408033	0.881841	RPUSD4
ENSDARG00000093022	0.205904	0.24578	0.825558	selenoh
ENSDARG00000102687	0.205913	0.826429	0.975719
ENSDARG00000090444	0.20593	0.356944	0.8681	ponzr1
ENSDARG00000018073	0.205985	0.290916	0.844778	MRPS22
ENSDARG00000101063	0.205997	0.234019	0.818194
ENSDARG00000039615	0.206073	0.463888	0.897849	FGF8
ENSDARG00000017037	0.206079	0.252021	0.828449	ikbkg
ENSDARG00000075721	0.206113	0.11878	0.720259	ZDHHC6
ENSDARG00000110709	0.206281	0.319914	0.857909	zdhhc21
ENSDARG00000070331	0.206372	0.102919	0.697087	muc5.1
ENSDARG00000032997	0.206374	0.18161	0.786227	RNF185
ENSDARG00000039347	0.206427	0.188648	0.791858	RPS24
ENSDARG00000102482	0.206568	0.266754	0.834088	zgc:165573
ENSDARG00000098671	0.206586	0.0720559	0.634307	PRELID1
ENSDARG00000030411	0.206641	0.178806	0.784452	CRYGN
ENSDARG00000112723	0.206762	0.800617	0.971435
ENSDARG00000004948	0.206795	0.139347	0.746609	BCCIP
ENSDARG00000057101	0.206894	0.39256	0.875471	rnf180b
ENSDARG00000100157	0.206945	0.351683	0.86764	TAMM41
ENSDARG00000078113	0.20698	0.401772	0.878567	atp5mea
ENSDARG00000009864	0.206997	0.390673	0.874878	DDX55
ENSDARG00000070404	0.207071	0.33016	0.859751	inka1b
ENSDARG00000056910	0.207081	0.712838	0.954211
ENSDARG00000055770	0.207097	0.319321	0.857909	DFFA
ENSDARG00000062147	0.207131	0.483494	0.903291	OTC
ENSDARG00000079401	0.207211	0.256022	0.830714	si:dkey-197c15.6
ENSDARG00000093323	0.207236	0.484496	0.903815	si:ch211-114l13.1
ENSDARG00000070846	0.207281	0.404039	0.879725	DAZAP1
ENSDARG00000017140	0.20732	0.145634	0.753521	zgc:63587
ENSDARG00000043510	0.207362	0.202518	0.799504	VAMP4
ENSDARG00000030588	0.207406	0.607262	0.929435	SLC10A1
ENSDARG00000029930	0.207465	0.807124	0.971773	SPDEF
ENSDARG00000102332	0.207486	0.121656	0.725266	spint1a
ENSDARG00000045091	0.207612	0.246387	0.825558	MRPL10
ENSDARG00000057299	0.207624	0.180788	0.785175	PBDC1
ENSDARG00000061216	0.207709	0.435543	0.887695	hexd
ENSDARG00000101171	0.20774	0.41836	0.88389
ENSDARG00000015997	0.207749	0.41268	0.883223	MFSD5
ENSDARG00000026655	0.207822	0.323165	0.857909	tspo
ENSDARG00000068140	0.207846	0.270487	0.837271	si:dkey-24l11.2
ENSDARG00000070892	0.207893	0.541369	0.917656	si:ch211-262h13.5
ENSDARG00000077569	0.207909	0.285683	0.842834	LRRN3
ENSDARG00000023031	0.207975	0.395022	0.875957	hoxa2b
ENSDARG00000062655	0.208013	0.620113	0.932009	YDJC
ENSDARG00000004794	0.208055	0.6983	0.950878	CCDC146
ENSDARG00000044092	0.208131	0.256738	0.830714	atp5if1b
ENSDARG00000003469	0.208159	0.175358	0.781862	NEUROD4
ENSDARG00000059367	0.208171	0.22853	0.816116	mfap2
ENSDARG00000040557	0.208175	0.443105	0.890407	EXOSC5
ENSDARG00000043972	0.208187	0.204329	0.801513	PPP2R3C
ENSDARG00000087740	0.208326	0.820671	0.974306	si:dkeyp-82a1.5
ENSDARG00000104244	0.208334	0.279458	0.84005	TWSG1
ENSDARG00000088709	0.208343	0.441075	0.889419	TNFAIP8L3
ENSDARG00000051876	0.208361	0.272883	0.838495	USH1C
ENSDARG00000092889	0.208387	0.372254	0.872027	zgc:194246
ENSDARG00000096927	0.20841	0.523178	0.914667	si:ch211-210b2.3
ENSDARG00000044803	0.208451	0.212617	0.806373	DHRS3
ENSDARG00000038465	0.20846	0.0635577	0.607496	STMN3
ENSDARG00000010601	0.208512	0.167746	0.775698	MTMR10
ENSDARG00000117411	0.208527	0.549978	0.920528
ENSDARG00000030980	0.208694	0.444979	0.891831	CSRP1
ENSDARG00000091658	0.208711	0.304451	0.849819	SPTSSB
ENSDARG00000017119	0.208744	0.0964684	0.686362	VPS37A
ENSDARG00000039041	0.208745	0.262656	0.831542	SFRP5
ENSDARG00000104316	0.208771	0.326987	0.858674
ENSDARG00000058699	0.208877	0.236218	0.820907	TMEFF2
ENSDARG00000110147	0.208918	0.263587	0.831542	C5H11orf54
ENSDARG00000091972	0.208987	0.646444	0.939451	si:dkey-58f10.7
ENSDARG00000086740	0.209019	0.0902024	0.673791	PHYH
ENSDARG00000096312	0.209061	0.851537	0.979427	linc.sox4a
ENSDARG00000037116	0.209272	0.0833457	0.658733	CXCL12
ENSDARG00000030954	0.209306	0.848989	0.979011	ftr56
ENSDARG00000040556	0.209326	0.303646	0.849491	IFT20
ENSDARG00000103173	0.209494	0.427651	0.884924	STX8
ENSDARG00000117808	0.20952	0.74843	0.960167
ENSDARG00000070709	0.209559	0.876789	0.980549	wu:fi42e03
ENSDARG00000099870	0.209613	0.576993	0.924412	tnni4a
ENSDARG00000076272	0.209632	0.451613	0.894407	si:ch73-289h5.2
ENSDARG00000013076	0.209644	0.140847	0.747756	BMI1
ENSDARG00000020901	0.209736	0.258931	0.831228	gabrp
ENSDARG00000036359	0.209758	0.362354	0.86971	RIOX2
ENSDARG00000022968	0.209839	0.174255	0.781264	FXR1
ENSDARG00000002933	0.209931	0.238221	0.820907	GBX2
ENSDARG00000005518	0.20997	0.227971	0.815956	SLC5A9
ENSDARG00000095651	0.210022	0.27263	0.838381	hmx1
ENSDARG00000053973	0.210052	0.13955	0.746661	fetub
ENSDARG00000056618	0.210102	0.32645	0.858505	XK
ENSDARG00000054984	0.210108	0.352205	0.86764	ZBTB41
ENSDARG00000045019	0.210156	0.218586	0.810812	AAMP
ENSDARG00000019728	0.210188	0.0682664	0.622752	BMPR1A
ENSDARG00000033446	0.210201	0.303004	0.849491	tap2t
ENSDARG00000037805	0.210274	0.630536	0.935187	lgals3bp.3
ENSDARG00000070085	0.210391	0.399652	0.877833	METTL6
ENSDARG00000035860	0.210476	0.450143	0.893946	RPS28
ENSDARG00000062977	0.210507	0.258924	0.831228	SAMD13
ENSDARG00000033832	0.210562	0.0184115	0.354421	AMPD1
ENSDARG00000068640	0.21058	0.350612	0.867637	rsf1b.1
ENSDARG00000018750	0.210602	0.182445	0.786486	npr1b
ENSDARG00000102335	0.210618	0.303542	0.849491	ANO1
ENSDARG00000102490	0.210692	0.304327	0.849819	asb2b
ENSDARG00000030448	0.210749	0.25956	0.831228	SPPL2B
ENSDARG00000078991	0.21081	0.100654	0.693983	nat8
ENSDARG00000021913	0.210856	0.696399	0.950318	ak9
ENSDARG00000075743	0.211007	0.360673	0.8692	MRPL47
ENSDARG00000014675	0.21107	0.494907	0.906975	efna3a
ENSDARG00000036038	0.211088	0.362008	0.86971	HARBI1
ENSDARG00000028201	0.211131	0.300472	0.849058	commd8
ENSDARG00000098911	0.21118	0.455364	0.895488	ccdc34
ENSDARG00000054777	0.211201	0.232477	0.817284	RIMOC1
ENSDARG00000077570	0.211485	0.797812	0.970911	cdh16
ENSDARG00000090764	0.211589	0.18363	0.786891	BCAS3
ENSDARG00000012929	0.211635	0.378062	0.87337	EIF2D
ENSDARG00000092949	0.211647	0.669996	0.944604	si:ch73-366i20.1
ENSDARG00000005162	0.21167	0.211745	0.806281	tpm3
ENSDARG00000078140	0.211695	0.629924	0.934944	cimip5
ENSDARG00000013317	0.211893	0.131033	0.735476	PYGM
ENSDARG00000087736	0.211995	0.785254	0.969014	si:dkey-118k5.3
ENSDARG00000061201	0.212022	0.0806082	0.65365	ACSF2
ENSDARG00000102825	0.212059	0.469456	0.899088	OLFM2
ENSDARG00000015266	0.21209	0.102334	0.696482	mab21l2
ENSDARG00000090428	0.212187	0.517129	0.913074	ctrb.1
ENSDARG00000117652	0.212221	0.389292	0.874878
ENSDARG00000115987	0.212257	0.469659	0.899088	SRP14
ENSDARG00000028096	0.212316	0.210851	0.805681	cldn23.1
ENSDARG00000093137	0.212355	0.852973	0.979427	si:ch211-218d20.10
ENSDARG00000015224	0.212545	0.0722102	0.634451	CD2AP
ENSDARG00000043102	0.212616	0.253247	0.828449	LXN
ENSDARG00000070340	0.212647	0.30971	0.851885	HOXC5
ENSDARG00000043249	0.212722	0.492855	0.906052	irf1b
ENSDARG00000045641	0.212723	0.299071	0.849058	USP3
ENSDARG00000062752	0.212729	0.0616098	0.600901	MFAP3L
ENSDARG00000019081	0.212731	0.214307	0.807809	DHDH
ENSDARG00000010032	0.212775	0.226455	0.815817	cmtm7
ENSDARG00000005112	0.212812	0.0776464	0.645207	CDH17
ENSDARG00000087759	0.212829	0.901015	0.983743	CNIH4
ENSDARG00000013110	0.212837	0.398749	0.877482	DMTN
ENSDARG00000058358	0.212868	0.0252324	0.422822	krt8
ENSDARG00000101619	0.213026	0.305463	0.849909	micos10
ENSDARG00000040224	0.213029	0.194596	0.794245	krcp
ENSDARG00000098645	0.213051	0.193603	0.793334	RGN
ENSDARG00000111916	0.213069	0.590223	0.926995
ENSDARG00000100366	0.213076	0.417664	0.88389	si:dkey-102m7.3
ENSDARG00000114695	0.213137	0.245306	0.825338	HMOX2
ENSDARG00000057117	0.213152	0.804397	0.971567	GHSR
ENSDARG00000024940	0.213191	0.228052	0.815994	rnf144b
ENSDARG00000069850	0.21321	0.194264	0.793461	mrpl30
ENSDARG00000039150	0.213354	0.139552	0.746661	LGMN
ENSDARG00000079102	0.213402	0.801623	0.971443	PRRG3
ENSDARG00000014915	0.213431	0.182335	0.786486	ndufab1b
ENSDARG00000002601	0.213481	0.395804	0.876125	irx7
ENSDARG00000112483	0.213481	0.331663	0.860028	rnf168
ENSDARG00000056394	0.213524	0.128767	0.734707	TOM1L2
ENSDARG00000036818	0.213802	0.719211	0.955419	HYAL3
ENSDARG00000052893	0.213848	0.371938	0.87195	rx3
ENSDARG00000100224	0.213945	0.746063	0.959881
ENSDARG00000051986	0.214003	0.0435817	0.529624	NDUFS8
ENSDARG00000042469	0.214099	0.344821	0.86445	NDUFA12
ENSDARG00000004256	0.21412	0.696285	0.950318	wnt11f2
ENSDARG00000002764	0.214139	0.330506	0.859751	MIOX
ENSDARG00000093739	0.214171	0.804052	0.971567	cfap97d2
ENSDARG00000035508	0.214175	0.226407	0.815817	barhl1a
ENSDARG00000077584	0.214281	0.213658	0.807549	cln6a
ENSDARG00000008461	0.21432	0.298565	0.848547	ANAPC5
ENSDARG00000112670	0.214389	0.35259	0.86764	SMIM20
ENSDARG00000004115	0.214452	0.102651	0.696831	MGAT4B
ENSDARG00000003381	0.214496	0.348941	0.866788	si:ch211-266g18.6
ENSDARG00000099972	0.214598	0.146613	0.754929	nup153
ENSDARG00000035514	0.214695	0.448279	0.89305	adam28
ENSDARG00000037033	0.214719	0.627806	0.934462	PTGER2
ENSDARG00000068698	0.214812	0.194256	0.793461	PSENEN
ENSDARG00000001803	0.214834	0.316131	0.855787	kcnh6a
ENSDARG00000020493	0.214842	0.165682	0.774341	lgi1a
ENSDARG00000077777	0.214953	0.164752	0.774341	tmsb4x
ENSDARG00000036658	0.215019	0.0403193	0.515348	CAB39L
ENSDARG00000070142	0.215033	0.56623	0.923582	cart4
ENSDARG00000015915	0.215043	0.125224	0.729534	slc25a36b
ENSDARG00000103610	0.215068	0.280786	0.841394	ACTR8
ENSDARG00000070284	0.215166	0.261451	0.831542	SFT2D3
ENSDARG00000009134	0.21526	0.285371	0.842834	HLX
ENSDARG00000101009	0.215479	0.133858	0.738717	cited4b
ENSDARG00000058208	0.215483	0.249282	0.828449	SLC25A26
ENSDARG00000053254	0.215576	0.161674	0.773422	MYL11
ENSDARG00000067639	0.215759	0.246492	0.825567	PRPF4
ENSDARG00000057942	0.21577	0.699383	0.950878	GLT8D2
ENSDARG00000036489	0.215853	0.106132	0.702096	MAF1
ENSDARG00000021324	0.215919	0.479953	0.902948	NSUN4
ENSDARG00000039872	0.215979	0.208469	0.804447	LAMTOR2
ENSDARG00000063145	0.215981	0.223231	0.81364	TFAM
ENSDARG00000035326	0.215991	0.228034	0.815994	nccrp1
ENSDARG00000070390	0.21604	0.211405	0.80624	FLAD1
ENSDARG00000094426	0.216075	0.253805	0.828599	her4.2
ENSDARG00000043928	0.216112	0.33157	0.860028	GPN1
ENSDARG00000052746	0.216119	0.178087	0.784452	grinab
ENSDARG00000059972	0.216235	0.205072	0.801516	RALY
ENSDARG00000060695	0.216239	0.171899	0.778765	znf346
ENSDARG00000087674	0.216344	0.546124	0.919826	si:ch1073-127d16.1
ENSDARG00000074813	0.216502	0.477691	0.902432	btr05
ENSDARG00000057635	0.216592	0.462872	0.896706	DYNC2I2
ENSDARG00000043395	0.216626	0.432388	0.886384	crip3
ENSDARG00000114572	0.216648	0.574875	0.923649	asb18
ENSDARG00000041911	0.216765	0.194163	0.793461	si:ch211-245h14.1
ENSDARG00000016769	0.216776	0.220073	0.811325	SGTB
ENSDARG00000101205	0.216852	0.243477	0.824744	si:dkey-242k1.6
ENSDARG00000005172	0.216856	0.242336	0.823787	DYNLL2
ENSDARG00000069792	0.216935	0.179017	0.784452	crygm2d5
ENSDARG00000103683	0.216954	0.0889838	0.670832	INPP5B
ENSDARG00000097813	0.217053	0.330568	0.859751	si:ch211-46e8.2
ENSDARG00000033345	0.217195	0.526804	0.914832	cntln
ENSDARG00000014867	0.217251	0.131883	0.736783	RPL8
ENSDARG00000026764	0.21727	0.368293	0.87094	ahsg1
ENSDARG00000020761	0.217319	0.262396	0.831542	ARRDC2
ENSDARG00000099257	0.21732	0.0652562	0.610188	si:ch73-119p20.1
ENSDARG00000057286	0.217397	0.153439	0.764411	SWAP70
ENSDARG00000056966	0.217398	0.153987	0.765308	NEK7
ENSDARG00000099381	0.217415	0.826981	0.975719	si:dkey-27n6.1
ENSDARG00000069433	0.217427	0.173584	0.779895	tnk1
ENSDARG00000045364	0.217444	0.152511	0.763793	TRAPPC3
ENSDARG00000099359	0.217484	0.403828	0.879725
ENSDARG00000105117	0.217488	0.144809	0.752707	SDAD1
ENSDARG00000058678	0.217556	0.569404	0.923649	aqp10b
ENSDARG00000096988	0.217633	0.74537	0.959881
ENSDARG00000068280	0.217705	0.565823	0.923474	GRB14
ENSDARG00000093008	0.217715	0.363918	0.87007	adgrf3b
ENSDARG00000062182	0.217876	0.574745	0.923649	slc22a7b.3
ENSDARG00000117748	0.217891	0.675911	0.946616
ENSDARG00000028106	0.218022	0.219322	0.81127	GLRX
ENSDARG00000079008	0.218077	0.234131	0.818357	fam189b
ENSDARG00000096505	0.218088	0.517863	0.913074	si:ch73-103l1.2
ENSDARG00000013051	0.218104	0.682333	0.948636	zgc:158412
ENSDARG00000013804	0.218178	0.13505	0.739966	capns1b
ENSDARG00000033355	0.218341	0.857504	0.979427	zgc:101699
ENSDARG00000077622	0.218376	0.889666	0.983207	si:ch211-263p13.7
ENSDARG00000069956	0.218393	0.205289	0.801516	pdlim2
ENSDARG00000101952	0.218469	0.411438	0.883167	PIGV
ENSDARG00000078363	0.218512	0.527367	0.914832	mcoln3a
ENSDARG00000056638	0.218527	0.234682	0.819287	PIR
ENSDARG00000101048	0.218713	0.808872	0.972338	si:ch1073-154p7.1
ENSDARG00000053502	0.21875	0.133385	0.73866	CRYAA
ENSDARG00000006456	0.218764	0.28064	0.841394	PDGFRL
ENSDARG00000025914	0.218895	0.833715	0.977245	si:dkey-190g11.3
ENSDARG00000079403	0.21893	0.859097	0.979427	si:dkey-204l11.1
ENSDARG00000102657	0.219013	0.524594	0.914667	lman2la
ENSDARG00000030053	0.219042	0.102437	0.696482	EEF1D
ENSDARG00000043304	0.219182	0.131668	0.736278	nop2
ENSDARG00000003113	0.219269	0.0638449	0.608502	ADA
ENSDARG00000070955	0.219342	0.326471	0.858505	HMX3
ENSDARG00000052334	0.219425	0.110278	0.708998	ociad1
ENSDARG00000073696	0.219434	0.0984066	0.688839	FRMD8
ENSDARG00000009447	0.219482	0.13637	0.74093	atp5mc3b
ENSDARG00000058179	0.219609	0.144937	0.752707	ACKR3
ENSDARG00000038835	0.219762	0.138453	0.745543	PPID
ENSDARG00000090052	0.219787	0.638245	0.937609	si:dkey-165a24.9
ENSDARG00000037191	0.219807	0.202525	0.799504	TTR
ENSDARG00000051975	0.219857	0.146154	0.754724	cd99
ENSDARG00000070348	0.220002	0.270272	0.837064	HOXC10
ENSDARG00000098301	0.220034	0.779824	0.968741
ENSDARG00000053058	0.22004	0.186921	0.790884	RPS11
ENSDARG00000058039	0.220149	0.10959	0.708998	BHLHE22
ENSDARG00000097425	0.220152	0.469079	0.899088	si:dkey-237p10.2
ENSDARG00000116608	0.220155	0.13994	0.746945	pitx1
ENSDARG00000053875	0.220218	0.0800464	0.652411	cryba1b
ENSDARG00000090912	0.220263	0.168033	0.775755	NPC2
ENSDARG00000062951	0.220553	0.327253	0.858917	MEAK7
ENSDARG00000091813	0.220672	0.284752	0.842834	si:dkey-21a6.5
ENSDARG00000092553	0.220733	0.083175	0.658733	SLC25A5
ENSDARG00000071724	0.220769	0.294936	0.845293	ANKH
ENSDARG00000030402	0.220778	0.273021	0.838495	twist1a
ENSDARG00000005314	0.220829	0.779401	0.968741	CALHM1
ENSDARG00000101865	0.220855	0.133754	0.738717	pcdh1g30
ENSDARG00000105540	0.220893	0.855289	0.979427	si:dkey-186j8.2
ENSDARG00000008859	0.221156	0.0908837	0.674724	MYLIP
ENSDARG00000037558	0.221308	0.473253	0.900713	ASB12
ENSDARG00000051785	0.221434	0.551907	0.921191	DHX33
ENSDARG00000077912	0.221437	0.426948	0.88482	bcorl1
ENSDARG00000052907	0.221476	0.139256	0.746505	BCL7A
ENSDARG00000022509	0.221671	0.189169	0.791858	COX4I2
ENSDARG00000052428	0.221706	0.745525	0.959881	si:dkey-43k4.3
ENSDARG00000056917	0.221753	0.842765	0.9782	si:rp71-45g20.4
ENSDARG00000068755	0.221795	0.302129	0.849491	EXOSC8
ENSDARG00000043562	0.221876	0.309605	0.851885	zgc:65997
ENSDARG00000005841	0.221895	0.11838	0.720259	TNNI2
ENSDARG00000070986	0.221904	0.451096	0.894042	SERGEF
ENSDARG00000013222	0.221942	0.291267	0.844786	SLC35A3
ENSDARG00000053166	0.221983	0.299155	0.849058	CHIC1
ENSDARG00000100339	0.221985	0.815566	0.973494	arf4b
ENSDARG00000057296	0.22201	0.176336	0.783767	CBLN1
ENSDARG00000075058	0.222018	0.166288	0.774341	GABRA6
ENSDARG00000063922	0.222038	0.0911318	0.675389	MT-ND6
ENSDARG00000062228	0.2221	0.784019	0.968924	ADIPOQ
ENSDARG00000038964	0.222107	0.411931	0.883223	TRAF4
ENSDARG00000074560	0.222167	0.507324	0.911231	CHST8
ENSDARG00000002204	0.222212	0.249892	0.828449	hspb9l
ENSDARG00000100360	0.222285	0.812078	0.973071	si:ch211-125c23.3
ENSDARG00000001807	0.222313	0.180315	0.785175	TNFRSF21
ENSDARG00000040990	0.222366	0.112032	0.711461	USP37
ENSDARG00000042905	0.222372	0.111024	0.709874	RPL10A
ENSDARG00000014479	0.222375	0.633389	0.936126	PTF1A
ENSDARG00000100822	0.222399	0.674562	0.946312	mapk15
ENSDARG00000062132	0.222485	0.122607	0.728201	CYP4V2
ENSDARG00000077836	0.222601	0.483306	0.903291	TTC22
ENSDARG00000088805	0.222709	0.335652	0.862437	nes
ENSDARG00000101080	0.222753	0.14915	0.758831	PWWP2B
ENSDARG00000039424	0.222854	0.207277	0.803823	SNRPB2
ENSDARG00000068036	0.222884	0.187129	0.790884	tmem119b
ENSDARG00000036338	0.222936	0.0807333	0.65399	VPS11
ENSDARG00000028336	0.222946	0.181433	0.785762	dhdh.1
ENSDARG00000039266	0.222954	0.0585531	0.586023	rbm25a
ENSDARG00000109774	0.222985	0.136605	0.74093	FH
ENSDARG00000098681	0.223193	0.184402	0.787822	si:ch73-138e16.7
ENSDARG00000063195	0.223206	0.0923074	0.677345	PXK
ENSDARG00000013741	0.223222	0.145185	0.753045	LANCL1
ENSDARG00000037038	0.223233	0.0774835	0.64454	PSMC6
ENSDARG00000079271	0.223334	0.319468	0.857909	DCXR
ENSDARG00000100577	0.223341	0.426222	0.88482	si:ch1073-328c12.2
ENSDARG00000089781	0.223357	0.641442	0.937648	ciz1a
ENSDARG00000008278	0.223446	0.179256	0.784452	RCOR2
ENSDARG00000062674	0.22345	0.158505	0.770973	btbd10a
ENSDARG00000095019	0.223474	0.335146	0.8621	LMO2
ENSDARG00000100012	0.223494	0.307756	0.850737	si:ch211-239d6.4
ENSDARG00000053475	0.223517	0.0940844	0.682047	NGB
ENSDARG00000099185	0.223671	0.149459	0.759398	chia.2
ENSDARG00000056027	0.223703	0.276898	0.838911	HOXB8
ENSDARG00000097907	0.223801	0.754802	0.961359
ENSDARG00000104651	0.223986	0.653908	0.941005	msx2a
ENSDARG00000071005	0.224027	0.179394	0.784763	PPP1R3C
ENSDARG00000012572	0.224103	0.28235	0.841563	POLR3F
ENSDARG00000019396	0.224251	0.328139	0.858917	RERGL
ENSDARG00000054818	0.224272	0.0955201	0.683704	rpl32
ENSDARG00000098355	0.224326	0.168406	0.775841	ATP5PD
ENSDARG00000103850	0.224365	0.255487	0.830201	si:cabz01021426.2
ENSDARG00000069540	0.224523	0.542066	0.917656	si:dkey-30c15.2
ENSDARG00000071021	0.224534	0.0544341	0.573285	PAPSS2
ENSDARG00000013307	0.224719	0.109709	0.708998	RPL19
ENSDARG00000071040	0.224745	0.295666	0.845875	SMIM8
ENSDARG00000106745	0.224753	0.195823	0.794755
ENSDARG00000095885	0.224818	0.871466	0.979661	si:ch211-158m24.12
ENSDARG00000117547	0.224844	0.890514	0.983207
ENSDARG00000018961	0.225004	0.0757753	0.638065	GTPBP4
ENSDARG00000057556	0.225139	0.126325	0.730755	RPL17
ENSDARG00000062947	0.225234	0.491683	0.90539	amn
ENSDARG00000078599	0.22525	0.144984	0.752707	MICU3
ENSDARG00000011405	0.225304	0.130797	0.734987	RPS9
ENSDARG00000058219	0.225333	0.590318	0.926995	TUBD1
ENSDARG00000007657	0.225347	0.347328	0.865566	CCNH
ENSDARG00000117130	0.225595	0.260022	0.831228	arl10
ENSDARG00000094732	0.225836	0.256857	0.830775	mical3b
ENSDARG00000056162	0.225961	0.59672	0.928793	NR2C2AP
ENSDARG00000092895	0.225979	0.219272	0.811241	ifi27.8
ENSDARG00000086183	0.226067	0.515542	0.913074	VKORC1
ENSDARG00000076618	0.226085	0.262826	0.831542	TM2D3
ENSDARG00000077533	0.226094	0.10291	0.697087	EIF3F
ENSDARG00000077399	0.226105	0.381243	0.873581	UBASH3B
ENSDARG00000041317	0.226132	0.192041	0.791858	RANGAP1
ENSDARG00000112859	0.226172	0.47854	0.902693	RASSF10
ENSDARG00000090581	0.226232	0.316708	0.855996	WDR4
ENSDARG00000074640	0.226261	0.467939	0.898937	FIBCD1
ENSDARG00000006567	0.226371	0.396957	0.876412	DUS4L
ENSDARG00000014805	0.226538	0.240364	0.822826	FHL5
ENSDARG00000094486	0.226566	0.629023	0.934529	si:ch1073-412h12.3
ENSDARG00000006617	0.226576	0.199012	0.796955	NAPG
ENSDARG00000062237	0.226603	0.112865	0.712354	NFS1
ENSDARG00000101789	0.226624	0.372832	0.872031	cyp1c2
ENSDARG00000013526	0.226633	0.292959	0.845122	SVEP1
ENSDARG00000017084	0.226634	0.21657	0.809502	BUD31
ENSDARG00000038990	0.22667	0.695327	0.950318	wnt3
ENSDARG00000037633	0.226705	0.324468	0.857909	LENG1
ENSDARG00000011466	0.226854	0.284463	0.842834	AFG1L
ENSDARG00000096451	0.226977	0.441183	0.889419	si:ch211-196f5.9
ENSDARG00000036345	0.226984	0.324647	0.857909	CMTR2
ENSDARG00000063914	0.226993	0.265315	0.833193	MT-ND3
ENSDARG00000003835	0.227086	0.0698984	0.629587	stom
ENSDARG00000014976	0.227346	0.248605	0.827318	lims2
ENSDARG00000092947	0.227365	0.0887217	0.669901	cyt1
ENSDARG00000097996	0.227385	0.692784	0.949956
ENSDARG00000092124	0.227454	0.345449	0.864833	cox14
ENSDARG00000107947	0.227466	0.339077	0.863236
ENSDARG00000037256	0.227523	0.503843	0.909778	kcnip4b
ENSDARG00000091143	0.22756	0.77129	0.966398	or80a10
ENSDARG00000043371	0.227598	0.0471334	0.542695	MDH2
ENSDARG00000075517	0.227664	0.561019	0.923218	si:ch211-120k19.1
ENSDARG00000025850	0.227688	0.178249	0.784452	RPS21
ENSDARG00000051914	0.227698	0.686034	0.949	SLC14A2
ENSDARG00000079914	0.227893	0.70035	0.951118	stoml3a
ENSDARG00000098112	0.227941	0.392638	0.875471	btc
ENSDARG00000010294	0.22805	0.504704	0.910317	FMOD
ENSDARG00000002255	0.228071	0.0571156	0.580936	EPB41L3
ENSDARG00000003411	0.228142	0.347972	0.865958	FOXA2
ENSDARG00000076952	0.228166	0.537228	0.916134	fer1l4
ENSDARG00000093460	0.228272	0.456702	0.895488	GPR52
ENSDARG00000093862	0.2283	0.790301	0.970153	si:ch211-274k16.2
ENSDARG00000088466	0.228319	0.74632	0.959904	tmx3b
ENSDARG00000041720	0.228452	0.160207	0.772905	ARPC5L
ENSDARG00000002937	0.228622	0.103273	0.697837	meis1a
ENSDARG00000040741	0.228627	0.243663	0.824857	kcnab1b
ENSDARG00000098293	0.228753	0.419512	0.884053	si:dkey-27i16.2
ENSDARG00000075468	0.228765	0.0630356	0.606606	vwa1
ENSDARG00000089088	0.228807	0.715491	0.954989	gig2n
ENSDARG00000019902	0.228886	0.109834	0.708998	RCVRN
ENSDARG00000100293	0.229008	0.611445	0.930633	arhgef15a
ENSDARG00000043287	0.22913	0.323954	0.857909	ATG101
ENSDARG00000110069	0.229141	0.36543	0.870177	PDGFA
ENSDARG00000043644	0.229142	0.312641	0.854243	VKORC1L1
ENSDARG00000098741	0.229171	0.754055	0.961359	si:dkey-165o8.4p
ENSDARG00000079826	0.229277	0.737297	0.958415	gpr174
ENSDARG00000077193	0.229287	0.51768	0.913074	NAGS
ENSDARG00000077083	0.229301	0.61411	0.930633	AVPR1A
ENSDARG00000099499	0.229393	0.157005	0.768411	NDUFA4
ENSDARG00000057287	0.229405	0.165821	0.774341	SLC25A16
ENSDARG00000027172	0.229427	0.229607	0.816116	phactr2
ENSDARG00000059247	0.229466	0.253157	0.828449	tmem54a
ENSDARG00000044748	0.229675	0.793083	0.970153	or70a3
ENSDARG00000069601	0.229806	0.221228	0.812105	SNX30
ENSDARG00000091860	0.229814	0.716257	0.954989	zgc:194007
ENSDARG00000015856	0.229815	0.265901	0.833449	slc25a40
ENSDARG00000069302	0.22985	0.0805264	0.653593	SNX9
ENSDARG00000036168	0.229891	0.32003	0.857909	NFATC1
ENSDARG00000096857	0.230041	0.499234	0.908285	si:ch73-126m5.4
ENSDARG00000112540	0.230147	0.825551	0.975645	cst14b.2
ENSDARG00000002305	0.230195	0.0651588	0.610095	ME3
ENSDARG00000013009	0.230209	0.108118	0.705994	UBIAD1
ENSDARG00000013122	0.230215	0.0419996	0.523983	maf1a
ENSDARG00000036592	0.230228	0.352969	0.867855	SETD4
ENSDARG00000038288	0.230278	0.202341	0.799504	CD151
ENSDARG00000041400	0.230306	0.313899	0.854904	NDUFA3
ENSDARG00000095774	0.230393	0.171915	0.778765	emd
ENSDARG00000042793	0.230396	0.0806172	0.65365	TPP1
ENSDARG00000093563	0.230488	0.389598	0.874878	si:ch211-225b11.4
ENSDARG00000044001	0.230513	0.0935347	0.680658	lgals3b
ENSDARG00000110427	0.23054	0.614192	0.930633
ENSDARG00000013441	0.230554	0.346727	0.865331	HEY2
ENSDARG00000070360	0.23056	0.232405	0.817284	inka1a
ENSDARG00000005318	0.23063	0.0484567	0.549562	STAM2
ENSDARG00000038106	0.230647	0.148621	0.757978	SLC37A4
ENSDARG00000068892	0.230678	0.265008	0.832984	SOSTDC1
ENSDARG00000069674	0.230682	0.271519	0.838236	TMEM230
ENSDARG00000031216	0.230901	0.184219	0.787328	SSU72L1
ENSDARG00000105435	0.230902	0.853439	0.979427	camta1
ENSDARG00000042559	0.230905	0.269921	0.836642	tnni1c
ENSDARG00000060877	0.23115	0.653258	0.941005	EDIL3
ENSDARG00000100955	0.231179	0.307391	0.850652	STK24
ENSDARG00000117308	0.231214	0.612775	0.930633	zgc:194629
ENSDARG00000013279	0.231278	0.271275	0.838236	ZNF76
ENSDARG00000103783	0.231306	0.218267	0.810731	cyyr1
ENSDARG00000055206	0.231334	0.47711	0.90234	dtnbp1b
ENSDARG00000001940	0.231367	0.169675	0.777776	DNAJC1
ENSDARG00000101844	0.231573	0.177734	0.784452	NMRK2
ENSDARG00000093622	0.23167	0.258052	0.831228	spc24
ENSDARG00000043962	0.231736	0.531083	0.915256	FGF18
ENSDARG00000096030	0.231796	0.796747	0.970629	si:dkey-262g12.7
ENSDARG00000099156	0.231855	0.324792	0.857909	KATNAL1
ENSDARG00000018529	0.231913	0.125039	0.729534	LIPA
ENSDARG00000037476	0.23197	0.156077	0.768195	sorbs3
ENSDARG00000018006	0.231988	0.386864	0.874229	VRK1
ENSDARG00000098308	0.232058	0.532606	0.915631	lgr6
ENSDARG00000099720	0.232085	0.300269	0.849058	evlb
ENSDARG00000055331	0.23215	0.725291	0.955586	ALDH9A1
ENSDARG00000058379	0.23222	0.191289	0.791858	OTP
ENSDARG00000005085	0.232243	0.218087	0.810731	GGCT
ENSDARG00000009950	0.232638	0.10369	0.697837	EDF1
ENSDARG00000032584	0.232669	0.370092	0.871833	THNSL2
ENSDARG00000099640	0.232752	0.375442	0.872892	EED
ENSDARG00000078094	0.232771	0.433884	0.887049	LMF2
ENSDARG00000028815	0.232773	0.36216	0.86971	harbi2
ENSDARG00000060126	0.232786	0.260602	0.831542	acyp1
ENSDARG00000102305	0.232859	0.186768	0.790884	SVBP
ENSDARG00000056468	0.232889	0.446141	0.891987	ASB16
ENSDARG00000028306	0.232947	0.0935731	0.680658	PRPH
ENSDARG00000010415	0.232968	0.34925	0.866945	SIRT4
ENSDARG00000068274	0.233077	0.256412	0.830714	ankrd67
ENSDARG00000094753	0.233166	0.568959	0.923649	si:dkey-71d15.2
ENSDARG00000096569	0.233235	0.633596	0.936314	si:dkey-181i3.8
ENSDARG00000001210	0.233503	0.258335	0.831228	arl14ep
ENSDARG00000099712	0.233761	0.30009	0.849058	zgc:163073
ENSDARG00000053074	0.233826	0.537551	0.916134	GIPC3
ENSDARG00000060620	0.233857	0.274095	0.838573	LIG4
ENSDARG00000093931	0.233933	0.252724	0.828449	RFLNB
ENSDARG00000012866	0.233945	0.11847	0.720259	PICALM
ENSDARG00000076872	0.233961	0.417163	0.88389	MPP4
ENSDARG00000103006	0.234052	0.226529	0.815817	si:ch1073-303d10.1
ENSDARG00000104068	0.234624	0.0728309	0.634697	gstp1.2
ENSDARG00000078111	0.234628	0.297194	0.847141	AP5Z1
ENSDARG00000105441	0.234688	0.210641	0.805581	pcdh11
ENSDARG00000009494	0.234889	0.16706	0.774672	xrcc1
ENSDARG00000041030	0.234935	0.722947	0.955586	or42e1
ENSDARG00000077155	0.234937	0.513237	0.91281	tmem116
ENSDARG00000097268	0.234999	0.598106	0.928793	si:ch73-171a6.2
ENSDARG00000003058	0.235019	0.194253	0.793461	cep43
ENSDARG00000012982	0.235055	0.155456	0.767826	NF1
ENSDARG00000036245	0.235098	0.626846	0.934462	wipf3
ENSDARG00000079399	0.235238	0.482353	0.903201	F2RL3
ENSDARG00000042045	0.235307	0.138313	0.745518	HMG20B
ENSDARG00000035634	0.235317	0.11498	0.71479	RFC5
ENSDARG00000095002	0.23535	0.283478	0.842516	tnnc2.1
ENSDARG00000105274	0.235426	0.169939	0.778156
ENSDARG00000002267	0.235448	0.123081	0.728466	DCAF13
ENSDARG00000062045	0.235504	0.0624264	0.604026	IL1RAPL1
ENSDARG00000029415	0.235583	0.139621	0.746707	MTX2
ENSDARG00000039999	0.235807	0.55387	0.921191	slc13a5b
ENSDARG00000095533	0.235865	0.546641	0.919826	si:ch211-198c19.3
ENSDARG00000004204	0.235899	0.594556	0.927762	EFHC2
ENSDARG00000090268	0.235903	0.15987	0.772209	krt1-19e
ENSDARG00000017320	0.235975	0.134028	0.738717	f11r.1
ENSDARG00000095509	0.236015	0.553049	0.921191	si:dkeyp-91h9.1
ENSDARG00000045145	0.236019	0.173036	0.779181	shisa9a
ENSDARG00000070351	0.236089	0.299675	0.849058	HOXC11
ENSDARG00000042620	0.236097	0.0703242	0.630708	gstr
ENSDARG00000026053	0.236204	0.282666	0.841778	HLTF
ENSDARG00000045437	0.236249	0.129526	0.734707	SLC35B3
ENSDARG00000002365	0.23626	0.113841	0.713267	CERS5
ENSDARG00000002593	0.236302	0.353528	0.867855	SLC45A2
ENSDARG00000097868	0.236387	0.754641	0.961359	si:ch211-285i13.2
ENSDARG00000079315	0.236397	0.682031	0.948493	lpxn
ENSDARG00000102965	0.236425	0.385853	0.874229
ENSDARG00000070389	0.23645	0.499536	0.908285	foxf2b
ENSDARG00000061710	0.236473	0.646123	0.939406	MAP3K8
ENSDARG00000057159	0.236499	0.277176	0.839344	ANKRD29
ENSDARG00000011521	0.23651	0.159144	0.771272	UPB1
ENSDARG00000070427	0.236521	0.216489	0.809502	s100v1
ENSDARG00000045254	0.236641	0.555058	0.921191	zmp:0000000624
ENSDARG00000058593	0.236789	0.116899	0.71915	SRI
ENSDARG00000098194	0.236861	0.573607	0.923649	SLC39A11
ENSDARG00000099743	0.236936	0.202263	0.799504	zgc:113019
ENSDARG00000021997	0.237121	0.697383	0.950762	cfap206
ENSDARG00000038858	0.237151	0.167928	0.775698	SETD7
ENSDARG00000079504	0.237357	0.0536802	0.57038	MFN2
ENSDARG00000079175	0.23739	0.0563633	0.578724	si:ch211-79k12.1
ENSDARG00000036070	0.237678	0.422387	0.884447	POLR1H
ENSDARG00000112728	0.237774	0.26522	0.833193	KLHL12
ENSDARG00000102129	0.237792	0.200096	0.797534	CRYGN
ENSDARG00000096533	0.237944	0.222489	0.813486	rltgr
ENSDARG00000086616	0.237968	0.788794	0.970153	CCR8
ENSDARG00000073998	0.237999	0.72433	0.955586	si:ch211-23l10.3
ENSDARG00000040565	0.238058	0.0757784	0.638065	ckmb
ENSDARG00000070097	0.23811	0.100127	0.693177	selenos
ENSDARG00000042962	0.23816	0.318534	0.857533	DGCR2
ENSDARG00000102599	0.238209	0.227961	0.815956	tgoln2
ENSDARG00000091029	0.238214	0.149736	0.759533	PHOX2B
ENSDARG00000069744	0.238341	0.620548	0.932009	MOS
ENSDARG00000029003	0.238418	0.239474	0.821965	eif1axa
ENSDARG00000092315	0.238439	0.80958	0.972427	si:dkeyp-15f12.4
ENSDARG00000102195	0.23852	0.111624	0.710797	ZC3H7A
ENSDARG00000043527	0.23856	0.513882	0.91281	PLPP6
ENSDARG00000101380	0.238568	0.641857	0.937648	CRYAB
ENSDARG00000017960	0.238576	0.181013	0.785175	SFXN2
ENSDARG00000017772	0.238732	0.0572051	0.580936	MDH1
ENSDARG00000015592	0.238848	0.720461	0.955586	C1QL2
ENSDARG00000005210	0.239168	0.132613	0.737533	CORO2A
ENSDARG00000055524	0.239264	0.200603	0.798319	RNF7
ENSDARG00000024195	0.239339	0.0614567	0.600901	ZNF395
ENSDARG00000002728	0.239448	0.764072	0.963958	kiss1ra
ENSDARG00000111840	0.239562	0.608121	0.929538	cxcl18a.1
ENSDARG00000035879	0.239571	0.158264	0.770698	FUCA1
ENSDARG00000062855	0.239663	0.251643	0.828449	plekhg7
ENSDARG00000044404	0.239664	0.411837	0.883223	PARS2
ENSDARG00000041998	0.239772	0.400067	0.878045	zgc:113337
ENSDARG00000094675	0.23988	0.542586	0.918025	trarg1b
ENSDARG00000004396	0.239916	0.427945	0.884924	B3GNT5
ENSDARG00000016093	0.239936	0.337459	0.863217	QTRT2
ENSDARG00000102363	0.239938	0.573936	0.923649	si:ch73-138e16.4
ENSDARG00000100052	0.240142	0.267755	0.835445
ENSDARG00000019260	0.24016	0.232224	0.817284	DHRS9
ENSDARG00000041295	0.24017	0.324856	0.857909	LIM2
ENSDARG00000011886	0.24017	0.126331	0.730755	PDC
ENSDARG00000025017	0.240186	0.336816	0.862958	znf488
ENSDARG00000041503	0.240195	0.275397	0.838573	MED4
ENSDARG00000036670	0.240245	0.132758	0.737533	aplnrb
ENSDARG00000098481	0.240267	0.237622	0.820907	anxa1d
ENSDARG00000000068	0.240381	0.107211	0.7043	NHERF1
ENSDARG00000056725	0.240383	0.0882992	0.668685	HMGB3
ENSDARG00000041421	0.240487	0.0814819	0.656111	TAFAZZIN
ENSDARG00000102678	0.240521	0.515753	0.913074	znf1181
ENSDARG00000036329	0.240578	0.366297	0.870177	NDUFA1
ENSDARG00000043727	0.240701	0.139463	0.746609	CWC27
ENSDARG00000099913	0.24074	0.461297	0.896706	SNRNP35
ENSDARG00000018643	0.240744	0.165185	0.774341	igf2a
ENSDARG00000098315	0.240804	0.0413621	0.520765	CYP1A1
ENSDARG00000096217	0.240815	0.419426	0.884053	si:dkey-51d8.9
ENSDARG00000043006	0.240849	0.344313	0.8642	gnav1
ENSDARG00000042983	0.240975	0.862848	0.979427	HAS1
ENSDARG00000069334	0.241101	0.166062	0.774341	agfg2
ENSDARG00000058818	0.241125	0.135407	0.739966	RBM38
ENSDARG00000056211	0.241248	0.514552	0.913074	OGFOD2
ENSDARG00000095906	0.241272	0.1099	0.708998	si:dkey-235h8.1
ENSDARG00000069280	0.241303	0.464781	0.898012	tsen15
ENSDARG00000021573	0.241307	0.400663	0.878498	slc16a7
ENSDARG00000003697	0.241394	0.271265	0.838236	slc5a8l
ENSDARG00000008060	0.241417	0.305154	0.849909	SCARA3
ENSDARG00000096632	0.24155	0.127371	0.733212	si:dkey-22o12.7
ENSDARG00000045544	0.24166	0.458474	0.895854	hgfa
ENSDARG00000052842	0.241688	0.151348	0.761849	ppifb
ENSDARG00000026247	0.242006	0.11779	0.720259	INSYN1
ENSDARG00000068261	0.242008	0.161097	0.773214	pros1
ENSDARG00000070041	0.24205	0.71413	0.954294	plekhs1.2
ENSDARG00000100392	0.242051	0.161646	0.773422	RPS18
ENSDARG00000110016	0.242467	0.533954	0.915784	MSC
ENSDARG00000076798	0.242473	0.570168	0.923649	C9H3orf38
ENSDARG00000061419	0.242598	0.65185	0.941005	ZMAT4
ENSDARG00000075126	0.242599	0.129954	0.734707	TMEM8B
ENSDARG00000043066	0.242631	0.129856	0.734707	nog2
ENSDARG00000101595	0.242669	0.246144	0.825558	tgm1l2
ENSDARG00000017337	0.24267	0.278959	0.84005	C11H6orf120
ENSDARG00000070407	0.242741	0.427532	0.884924	ABITRAM
ENSDARG00000040192	0.242762	0.189269	0.791858	NENF
ENSDARG00000053119	0.24277	0.531137	0.915256	SMPDL3A
ENSDARG00000062565	0.242779	0.502742	0.909778	KCNH4
ENSDARG00000036875	0.242802	0.163838	0.773523	RPS12
ENSDARG00000006588	0.242974	0.0933405	0.680023	zgc:111983
ENSDARG00000041887	0.242998	0.0868557	0.665465	SF3A1
ENSDARG00000012369	0.243009	0.321826	0.857909	RDH10
ENSDARG00000014907	0.24305	0.110159	0.708998	HTRA1
ENSDARG00000006544	0.243066	0.66858	0.944554	c1qtnf6b
ENSDARG00000015554	0.243128	0.0499651	0.554612	ZIC2
ENSDARG00000087277	0.243204	0.19211	0.791858	selenoj
ENSDARG00000053554	0.243265	0.489257	0.904902	wdr76
ENSDARG00000045463	0.243316	0.236227	0.820907	ralaa
ENSDARG00000102473	0.243327	0.488389	0.904902	zgc:171673
ENSDARG00000089225	0.243342	0.230682	0.816482	RO60
ENSDARG00000057568	0.243394	0.286576	0.842834	nefla
ENSDARG00000055043	0.243407	0.321216	0.857909	DEPDC7
ENSDARG00000035136	0.243435	0.170859	0.778765	selenow1
ENSDARG00000052644	0.243479	0.371739	0.87195	CA10
ENSDARG00000062052	0.243542	0.213787	0.807549	CASP2
ENSDARG00000088402	0.243555	0.698808	0.950878	rubcnl
ENSDARG00000092726	0.243608	0.203768	0.80084	si:dkey-184p9.7
ENSDARG00000031337	0.24373	0.145541	0.753521	hoxa10b
ENSDARG00000007722	0.243783	0.204793	0.801516	nudt8
ENSDARG00000051934	0.243811	0.380294	0.873432	KXD1
ENSDARG00000100449	0.243853	0.49145	0.905245	si:busm1-71b9.3
ENSDARG00000075621	0.243875	0.237782	0.820907	BIRC5
ENSDARG00000073720	0.243889	0.275021	0.838573	RNF180
ENSDARG00000102111	0.243903	0.416165	0.88389	ZBTB49
ENSDARG00000039217	0.243985	0.364549	0.870177	ORC1
ENSDARG00000074757	0.24403	0.17796	0.784452	ARV1
ENSDARG00000095347	0.244075	0.24817	0.827166	si:dkeyp-72h1.1
ENSDARG00000059914	0.244258	0.548039	0.920021	SDR42E2
ENSDARG00000017165	0.244292	0.24536	0.825338	SLC3A1
ENSDARG00000102890	0.244751	0.715512	0.954989	CLRN1
ENSDARG00000012581	0.244763	0.222653	0.813509	si:rp71-36d5.4
ENSDARG00000044204	0.244868	0.561638	0.923218	ENDOU
ENSDARG00000074860	0.244898	0.257613	0.831228	SLC5A7
ENSDARG00000078894	0.244922	0.314858	0.855286	hemk1
ENSDARG00000019753	0.244977	0.0823835	0.657314	kcnn3
ENSDARG00000098181	0.245021	0.254	0.828599	zgc:113184
ENSDARG00000089368	0.24516	0.166568	0.774341	HOPX
ENSDARG00000103747	0.245212	0.0338594	0.47888	CAV1
ENSDARG00000105329	0.24524	0.786179	0.969133	si:ch1073-280o20.1
ENSDARG00000090185	0.245299	0.153368	0.764411	si:dkeyp-73b11.8
ENSDARG00000056633	0.245421	0.0947088	0.682383	FGF13
ENSDARG00000104479	0.245425	0.665125	0.943347	si:dkey-1b17.3
ENSDARG00000018312	0.245428	0.255501	0.830201	rell1
ENSDARG00000017174	0.245452	0.438588	0.888634	DLX2
ENSDARG00000102558	0.24556	0.189264	0.791858	pde6ha
ENSDARG00000077639	0.245588	0.145287	0.753408	INTU
ENSDARG00000078624	0.245597	0.0571974	0.580936	ARHGEF9
ENSDARG00000012453	0.24569	0.188892	0.791858	RNLS
ENSDARG00000075980	0.245838	0.493829	0.906916	TMEM125
ENSDARG00000025301	0.245884	0.0311885	0.462942	GFAP
ENSDARG00000041078	0.245891	0.0156201	0.329698	CHKA
ENSDARG00000056235	0.245898	0.101319	0.695301	SMNDC1
ENSDARG00000045355	0.246016	0.279648	0.84005	eloca
ENSDARG00000117265	0.246044	0.658719	0.941645
ENSDARG00000103687	0.24613	0.432775	0.886454	SYCN
ENSDARG00000093205	0.246224	0.58982	0.926995	as.1666
ENSDARG00000053460	0.24628	0.769834	0.966177	si:dkey-283b1.7
ENSDARG00000046133	0.246368	0.315691	0.855784	B3GALNT2
ENSDARG00000070775	0.246415	0.122514	0.728056	cyp2x9
ENSDARG00000101096	0.246457	0.780641	0.968837	cebp1
ENSDARG00000079191	0.246591	0.283806	0.842527	zgc:172122
ENSDARG00000099375	0.246633	0.0969244	0.686893	POLDIP3
ENSDARG00000077938	0.246716	0.262624	0.831542	cd248b
ENSDARG00000016280	0.246842	0.156759	0.768195	EIF1AD
ENSDARG00000041799	0.246895	0.0204266	0.377385	GJA1
ENSDARG00000053293	0.246974	0.326765	0.858656	ftr14
ENSDARG00000094634	0.246997	0.885952	0.983055	si:ch211-120e1.7
ENSDARG00000071233	0.247015	0.150639	0.761404	P4HTM
ENSDARG00000052898	0.247046	0.585743	0.926713	KCNK3
ENSDARG00000060395	0.24712	0.208856	0.804505	si:dkey-127k13.1
ENSDARG00000006896	0.247233	0.1876	0.790884	LHX6
ENSDARG00000114454	0.2473	0.617909	0.932001
ENSDARG00000030463	0.247376	0.0748154	0.636649	TPPP3
ENSDARG00000002745	0.247416	0.0229289	0.403034	tdh
ENSDARG00000102533	0.24751	0.380902	0.873581	si:ch73-281i18.4
ENSDARG00000086332	0.247591	0.100949	0.693983	BRI3
ENSDARG00000070471	0.247618	0.189708	0.791858	TARBP2
ENSDARG00000078970	0.247698	0.699612	0.950878	il7r
ENSDARG00000098986	0.247859	0.503551	0.909778	znf1040
ENSDARG00000093405	0.248048	0.406068	0.880976	CASP6
ENSDARG00000117324	0.248269	0.227418	0.815817
ENSDARG00000096843	0.24843	0.0450595	0.536497	zgc:193593
ENSDARG00000076838	0.248488	0.281953	0.841394	apom
ENSDARG00000019233	0.248544	0.182261	0.786486	NLN
ENSDARG00000115248	0.248636	0.79286	0.970153	CDK2AP1
ENSDARG00000027357	0.248708	0.204888	0.801516	cd2bp2
ENSDARG00000069537	0.248722	0.298383	0.848463	si:dkey-238c7.16
ENSDARG00000035043	0.248727	0.0855683	0.663501	PFDN5
ENSDARG00000093412	0.248829	0.396666	0.876412	sertad2a
ENSDARG00000016477	0.248942	0.0265557	0.432299	EIF4A2
ENSDARG00000067664	0.248952	0.663682	0.943083	si:dkey-172m14.2
ENSDARG00000053106	0.249003	0.403888	0.879725	CEP44
ENSDARG00000075540	0.249129	0.696459	0.950318	FAM107A
ENSDARG00000102555	0.249165	0.0785599	0.647055	si:dkey-33i11.9
ENSDARG00000097691	0.249264	0.744346	0.959881	pclaf
ENSDARG00000095704	0.249268	0.34296	0.8642	si:dkey-4c15.13
ENSDARG00000098578	0.249289	0.276683	0.838719	PDGFA
ENSDARG00000054332	0.249374	0.191873	0.791858	trim66
ENSDARG00000023082	0.249593	0.103792	0.697837	krt1-19d
ENSDARG00000039516	0.249629	0.299595	0.849058	c8a
ENSDARG00000038609	0.249673	0.126182	0.730755	MPZ
ENSDARG00000076585	0.249714	0.147527	0.75598	si:ch211-113e8.11
ENSDARG00000059908	0.249791	0.124203	0.729534	ccdc86
ENSDARG00000078037	0.249835	0.417322	0.88389	CHPF
ENSDARG00000089791	0.249924	0.0426643	0.525624	SLC25A32
ENSDARG00000115428	0.25012	0.451589	0.894407
ENSDARG00000036382	0.25015	0.457485	0.895854	ponzr6
ENSDARG00000091835	0.250164	0.572528	0.923649	si:ch73-264p11.1
ENSDARG00000068409	0.250252	0.155083	0.767158	vgll4l
ENSDARG00000033754	0.250279	0.203905	0.801028	rbm48
ENSDARG00000039338	0.250343	0.180678	0.785175	GADD45GIP1
ENSDARG00000029995	0.250379	0.119523	0.72178	TNNI2
ENSDARG00000076571	0.250385	0.114997	0.71479	SP5
ENSDARG00000079133	0.250408	0.691987	0.949956	si:dkey-10c21.1
ENSDARG00000036832	0.250422	0.110326	0.708998	cyt1l
ENSDARG00000045342	0.250425	0.238431	0.821072	si:ch211-140b10.6
ENSDARG00000039453	0.250451	0.73531	0.957618	DHRS7C
ENSDARG00000013056	0.250475	0.0977015	0.68726	ITPK1
ENSDARG00000017687	0.250554	0.0785444	0.647055	dnajc5gb
ENSDARG00000086658	0.25057	0.202652	0.799813	crygm2d21
ENSDARG00000074356	0.250814	0.357846	0.86822	FXN
ENSDARG00000001971	0.250925	0.606115	0.929057	CTHRC1
ENSDARG00000042684	0.25093	0.107685	0.705994	SERPINC1
ENSDARG00000041314	0.250997	0.127018	0.732634	NDUFB9
ENSDARG00000076900	0.251204	0.264327	0.832067	PROZ
ENSDARG00000088690	0.251225	0.454642	0.895488	ddias
ENSDARG00000104702	0.251247	0.0252342	0.422822	CAT
ENSDARG00000055160	0.251521	0.629183	0.934639	chadla
ENSDARG00000030602	0.251573	0.123597	0.728482	RPS19
ENSDARG00000075881	0.251625	0.312102	0.853458	SERF2
ENSDARG00000022430	0.251626	0.108661	0.706327	ppp1r8b
ENSDARG00000058498	0.25171	0.417233	0.88389	slc9a3.1
ENSDARG00000077580	0.251828	0.704481	0.951617	TSPEAR
ENSDARG00000039477	0.25184	0.829632	0.97613	terb2
ENSDARG00000089570	0.251916	0.845663	0.9782	ccdc169
ENSDARG00000036684	0.251937	0.225356	0.815817	ndufa7
ENSDARG00000055743	0.251957	0.0964588	0.686362	ANKRD54
ENSDARG00000074217	0.252037	0.502389	0.909778	ifi27.3
ENSDARG00000102923	0.252049	0.0948208	0.682603	senp6a
ENSDARG00000016343	0.252096	0.211084	0.805991	METTL21EP
ENSDARG00000040274	0.252099	0.0321005	0.469925	SCAMP5
ENSDARG00000070951	0.252163	0.0484414	0.549562	hmga1b
ENSDARG00000039436	0.252191	0.244454	0.824857	il13ra2
ENSDARG00000055753	0.252193	0.251958	0.828449	SUV39H1
ENSDARG00000098465	0.252196	0.0608043	0.598154	si:ch73-366l1.5
ENSDARG00000077637	0.25234	0.284901	0.842834	MAL2
ENSDARG00000068926	0.252416	0.238106	0.820907	si:ch211-137a8.2
ENSDARG00000104864	0.252436	0.281888	0.841394	klhdc2
ENSDARG00000103951	0.252477	0.316189	0.855787	tspan34a
ENSDARG00000070866	0.252631	0.130108	0.734707	TMEM11
ENSDARG00000075380	0.252702	0.104724	0.699016	KRI1
ENSDARG00000068865	0.252711	0.845393	0.9782	si:dkey-61p9.7
ENSDARG00000022698	0.252783	0.223397	0.81364	lad1
ENSDARG00000000568	0.252806	0.0392773	0.509929	ELL
ENSDARG00000017266	0.252894	0.552071	0.921191	SCML4
ENSDARG00000079472	0.252973	0.579008	0.924456	F2RL2
ENSDARG00000021046	0.252988	0.378896	0.87337	RHBDD1
ENSDARG00000010425	0.253013	0.386319	0.874229	scara5
ENSDARG00000061432	0.253045	0.574873	0.923649	b3galt10.1
ENSDARG00000042961	0.253087	0.196962	0.794885	NKAIN4
ENSDARG00000023858	0.253096	0.286644	0.842834	CCDC174
ENSDARG00000095934	0.253111	0.788504	0.970153	si:dkey-151m22.8
ENSDARG00000100588	0.253184	0.181838	0.786486	RPL36
ENSDARG00000062171	0.253262	0.092014	0.676252	OLFML3
ENSDARG00000101677	0.253293	0.377587	0.87337	CHRNB4
ENSDARG00000016022	0.253314	0.0717598	0.634307	ZIC5
ENSDARG00000038805	0.253427	0.403606	0.879725	PIGP
ENSDARG00000053500	0.253456	0.0720933	0.634307	CBS
ENSDARG00000042147	0.25347	0.166298	0.774341	RBBP5
ENSDARG00000105644	0.253542	0.161822	0.773422	tm4sf21b
ENSDARG00000061789	0.253549	0.189803	0.791858	GNL1
ENSDARG00000021113	0.253589	0.167508	0.775188	ptmaa
ENSDARG00000068702	0.253594	0.306322	0.850089	LYSMD4
ENSDARG00000090389	0.25363	0.265257	0.833193	ndufv3
ENSDARG00000052923	0.253686	0.316976	0.855996	zgc:113162
ENSDARG00000012311	0.253692	0.209859	0.805312	MYOZ2
ENSDARG00000111026	0.253814	0.795832	0.970557
ENSDARG00000078065	0.253893	0.8491	0.979011	ftr96
ENSDARG00000090062	0.253969	0.0842385	0.662102	RAC3
ENSDARG00000099154	0.254012	0.183684	0.786891
ENSDARG00000030465	0.254023	0.191364	0.791858	TMEM263
ENSDARG00000098936	0.254151	0.0411915	0.520632	KIF5A
ENSDARG00000110658	0.254191	0.540512	0.917011	zgc:174696
ENSDARG00000117535	0.254263	0.365438	0.870177
ENSDARG00000019706	0.254389	0.781012	0.968837	ZAR1
ENSDARG00000077044	0.254588	0.186042	0.789647	ARL6IP5
ENSDARG00000102012	0.25465	0.252858	0.828449	ppp1cbl
ENSDARG00000052575	0.254778	0.327714	0.858917	arl13a
ENSDARG00000099447	0.254886	0.216109	0.80939	pcdh1g18
ENSDARG00000013845	0.255004	0.193945	0.793461	TTC14
ENSDARG00000099002	0.255191	0.69097	0.949956	CREB5
ENSDARG00000031776	0.25522	0.0875843	0.667157	fthl27
ENSDARG00000034771	0.255346	0.194826	0.794245	RAB13
ENSDARG00000061684	0.255358	0.288493	0.843278	SLC25A17
ENSDARG00000041379	0.255361	0.790691	0.970153	si:ch211-245j22.3
ENSDARG00000112234	0.255486	0.105074	0.699537	endouc
ENSDARG00000093448	0.255575	0.121726	0.725266	MPC1
ENSDARG00000096840	0.255787	0.877359	0.980671	si:zfos-591e8.2
ENSDARG00000103635	0.255818	0.61931	0.932009	si:dkeyp-3b12.10
ENSDARG00000026098	0.25593	0.481731	0.902948	si:dkey-13a21.4
ENSDARG00000023591	0.255961	0.113678	0.713267	NRBF2
ENSDARG00000088347	0.256011	0.252331	0.828449	SP1
ENSDARG00000101365	0.256025	0.535921	0.916134	si:cabz01021430.2
ENSDARG00000105616	0.256033	0.785696	0.969049
ENSDARG00000062251	0.256097	0.294705	0.845293	FBXL7
ENSDARG00000091967	0.256198	0.498617	0.907874	ttf1.1
ENSDARG00000101110	0.256244	0.587287	0.926713	LYRM4
ENSDARG00000102565	0.256349	0.191081	0.791858	VASN
ENSDARG00000102975	0.256414	0.0429213	0.526652	NSG2
ENSDARG00000055504	0.256436	0.0152502	0.325709	cd68
ENSDARG00000091757	0.256452	0.191361	0.791858	ADGRF1
ENSDARG00000104441	0.256696	0.28936	0.843278	HSPB7
ENSDARG00000103902	0.256847	0.204365	0.801513	NDE1
ENSDARG00000105182	0.25689	0.260017	0.831228	ntan1
ENSDARG00000037935	0.256922	0.0737849	0.636649	aldh16a1
ENSDARG00000010248	0.256927	0.182768	0.786891	wdr54
ENSDARG00000041750	0.257065	0.0970895	0.686943	CCDC92
ENSDARG00000044457	0.257067	0.526	0.914811	GFI1
ENSDARG00000044588	0.257229	0.155849	0.768195	EMP2
ENSDARG00000086569	0.25733	0.183803	0.786891	zgc:172051
ENSDARG00000056729	0.257355	0.280948	0.841394	her4.5
ENSDARG00000038978	0.257403	0.142201	0.749189	DNAJB4
ENSDARG00000097057	0.257416	0.0475997	0.545649	fxyd6l
ENSDARG00000012763	0.257754	0.254678	0.828852	ARL13B
ENSDARG00000108432	0.257918	0.436621	0.888139
ENSDARG00000045014	0.257928	0.0181037	0.35219	tuba2
ENSDARG00000042336	0.25795	0.102433	0.696482	IMPDH1
ENSDARG00000037930	0.257971	0.241398	0.823108	RNF113B
ENSDARG00000090544	0.258098	0.29795	0.847891
ENSDARG00000040443	0.258126	0.2176	0.809679	POLR2I
ENSDARG00000037855	0.25813	0.209558	0.805011	TAF11L11
ENSDARG00000098186	0.258187	0.141101	0.747803	TMEM19
ENSDARG00000111939	0.258245	0.0134765	0.303284	atf4a
ENSDARG00000089637	0.258323	0.26842	0.835774	rnaseh2c
ENSDARG00000099877	0.258443	0.379575	0.873432	si:dkeyp-72e1.6
ENSDARG00000069453	0.258536	0.397415	0.876412	zgc:113314
ENSDARG00000089908	0.258619	0.325543	0.857909	DEPDC4
ENSDARG00000068365	0.258641	0.175288	0.781862	LMX1B
ENSDARG00000097767	0.258681	0.618673	0.932009	si:ch211-209m20.6
ENSDARG00000105185	0.258721	0.123473	0.728482	SNX7
ENSDARG00000100028	0.258817	0.501199	0.90922	POLE2
ENSDARG00000099022	0.25882	0.166598	0.774341	FAU
ENSDARG00000087165	0.259099	0.344088	0.8642	si:dkeyp-69c1.7
ENSDARG00000007769	0.259101	0.591107	0.926995	sult5a1
ENSDARG00000104071	0.259119	0.276184	0.838573	HIKESHI
ENSDARG00000098334	0.259195	0.253389	0.828449	exosc3
ENSDARG00000004525	0.259203	0.182307	0.786486	C2H1orf35
ENSDARG00000098989	0.259358	0.472624	0.900491
ENSDARG00000112087	0.259814	0.0915175	0.676062	ube2l3a
ENSDARG00000112049	0.259822	0.117734	0.720259	cldn15a
ENSDARG00000067981	0.259822	0.27957	0.84005	STEEP1
ENSDARG00000095911	0.259834	0.607554	0.929518	si:ch211-149b19.4
ENSDARG00000005648	0.259899	0.387283	0.874444	OLFML2A
ENSDARG00000110496	0.259952	0.200092	0.797534	ppp1r14d
ENSDARG00000096951	0.260031	0.483094	0.903291	si:dkey-193b18.1
ENSDARG00000102912	0.260123	0.754873	0.961359	gpr184
ENSDARG00000079497	0.260191	0.110669	0.708998	TCIM
ENSDARG00000071418	0.260192	0.262841	0.831542	GBX1
ENSDARG00000091932	0.260245	0.0953083	0.683211	si:ch73-25f10.6
ENSDARG00000100528	0.260584	0.798768	0.971301	map1lc3c
ENSDARG00000117373	0.26059	0.629952	0.934944
ENSDARG00000076779	0.260644	0.0168125	0.341621	FAM13B
ENSDARG00000045051	0.260716	0.392862	0.875487	SLC16A3
ENSDARG00000113961	0.260833	0.577703	0.924433	NUDT15
ENSDARG00000054786	0.260847	0.275158	0.838573	FAAH2
ENSDARG00000027595	0.260868	0.128743	0.734707	selenot1b
ENSDARG00000042357	0.260903	0.12283	0.728455	cldnk
ENSDARG00000105575	0.260918	0.188049	0.79113	si:dkey-6n21.12
ENSDARG00000039719	0.261032	0.106584	0.702793	mrps26
ENSDARG00000037140	0.261039	0.248692	0.827489	pfkfb1
ENSDARG00000056744	0.261185	0.613539	0.930633	ela2
ENSDARG00000069515	0.261233	0.555206	0.921191	bbs10
ENSDARG00000095048	0.261234	0.76458	0.96404	si:dkey-250k15.7
ENSDARG00000078659	0.261253	0.14566	0.753521	tmem176
ENSDARG00000090041	0.261354	0.793038	0.970153	F2R
ENSDARG00000037425	0.261378	0.102249	0.696482	s100a10a
ENSDARG00000009764	0.261483	0.133545	0.738679	SREK1
ENSDARG00000042533	0.261679	0.122694	0.728201	GSTM3
ENSDARG00000077085	0.261844	0.318318	0.857358	zgc:110821
ENSDARG00000010602	0.261869	0.494093	0.906975	zgc:112294
ENSDARG00000090751	0.261966	0.28487	0.842834	zc3h3
ENSDARG00000062967	0.261968	0.335902	0.862437	KCNG4
ENSDARG00000021589	0.262302	0.293475	0.845293	tmem60
ENSDARG00000077571	0.262313	0.417457	0.88389	zgc:174862
ENSDARG00000076406	0.262347	0.420106	0.884053	ggcta
ENSDARG00000094265	0.262391	0.359438	0.869194	si:dkey-183n20.15
ENSDARG00000017489	0.262447	0.423647	0.884447	ifi27.1
ENSDARG00000013057	0.262468	0.0930608	0.679376	HOXB5
ENSDARG00000105013	0.262587	0.34609	0.865152	hoxa9a
ENSDARG00000008494	0.262588	0.143736	0.752424	myl6
ENSDARG00000056624	0.262708	0.601715	0.928793	VEGFD
ENSDARG00000093583	0.262721	0.699123	0.950878	si:ch211-188p14.8
ENSDARG00000030262	0.262926	0.517069	0.913074	si:ch211-220i18.4
ENSDARG00000071592	0.26303	0.121086	0.723458	aqp8a.2
ENSDARG00000068710	0.263088	0.0582482	0.58468	NID1
ENSDARG00000090145	0.263117	0.259592	0.831228	TMEM240
ENSDARG00000005713	0.26318	0.0984471	0.688839	ETHE1
ENSDARG00000068305	0.263235	0.115333	0.716103	MRPS14
ENSDARG00000093615	0.263365	0.870505	0.979593	si:ch211-234c11.3
ENSDARG00000071573	0.263368	0.261782	0.831542	LSM5
ENSDARG00000036028	0.263466	0.0322129	0.47098	ARRDC3
ENSDARG00000031427	0.263479	0.107108	0.7043	calm2a
ENSDARG00000060489	0.263594	0.166821	0.774341	MRPL32
ENSDARG00000068974	0.263642	0.116873	0.71915	lim2.1
ENSDARG00000069632	0.263735	0.360049	0.8692	emp1
ENSDARG00000039730	0.263758	0.401826	0.878567	ctrb.3
ENSDARG00000073766	0.263936	0.171154	0.778765	tnni1d
ENSDARG00000100836	0.264033	0.339521	0.863236
ENSDARG00000033126	0.26408	0.269372	0.836511	PRKRIP1
ENSDARG00000013856	0.264134	0.377831	0.87337	amy2a
ENSDARG00000018903	0.264353	0.112843	0.712354	AIMP2
ENSDARG00000061629	0.264353	0.144599	0.752492	NDUFAF5
ENSDARG00000009978	0.264372	0.238062	0.820907	icn
ENSDARG00000030078	0.26446	0.258716	0.831228	glipr1b
ENSDARG00000099918	0.264482	0.208565	0.804447	ARL4A
ENSDARG00000015176	0.264624	0.280678	0.841394	ROR1
ENSDARG00000022569	0.264691	0.145535	0.753521	NKX6-1
ENSDARG00000075709	0.264731	0.21568	0.809187	ndufb3
ENSDARG00000117491	0.26499	0.884391	0.982553
ENSDARG00000057699	0.265002	0.214765	0.807923	STYX
ENSDARG00000078754	0.265045	0.740681	0.959271	gra
ENSDARG00000068369	0.265058	0.170914	0.778765	angptl2b
ENSDARG00000104307	0.265102	0.477748	0.902432	HOXA1
ENSDARG00000101750	0.265154	0.119563	0.72178	si:ch211-196p9.1
ENSDARG00000074791	0.265496	0.147109	0.755824	ALDH3A2
ENSDARG00000025089	0.265524	0.40449	0.879725	LOXL4
ENSDARG00000099371	0.265608	0.00833941	0.22565	CYGB
ENSDARG00000060027	0.265621	0.170099	0.778585	NOM1
ENSDARG00000071026	0.265665	0.0856693	0.663501	MLLT11
ENSDARG00000103789	0.265673	0.424539	0.88482	tmem130
ENSDARG00000077544	0.265682	0.133276	0.73866	TOE1
ENSDARG00000054048	0.265734	0.769389	0.966144	plin1
ENSDARG00000028581	0.265774	0.0971905	0.686943	JKAMP
ENSDARG00000093997	0.265949	0.360365	0.8692	si:dkey-9i23.15
ENSDARG00000099247	0.266131	0.411377	0.883117	si:dkey-68o6.5
ENSDARG00000021864	0.266184	0.147418	0.75598	RPLP1
ENSDARG00000057633	0.266196	0.331632	0.860028	CXCR4
ENSDARG00000013771	0.266304	0.29946	0.849058	ctss2.2
ENSDARG00000009215	0.266403	0.182853	0.786891	cldn29
ENSDARG00000077211	0.266414	0.805915	0.971666	or55e1
ENSDARG00000030905	0.26645	0.0734558	0.636649	CITED2
ENSDARG00000020764	0.266536	0.0460153	0.539265	slmapb
ENSDARG00000038076	0.266584	0.125622	0.729534	ROMO1
ENSDARG00000095157	0.266755	0.292135	0.844996	tmem14a
ENSDARG00000010347	0.266788	0.471238	0.900028	ACER1
ENSDARG00000007976	0.266893	0.0757281	0.638065	si:ch211-220f16.2
ENSDARG00000105276	0.26692	0.338299	0.863236	GRB2
ENSDARG00000023683	0.266945	0.355211	0.868035	CACNA1F
ENSDARG00000099009	0.267057	0.454781	0.895488	si:dkey-50i6.6
ENSDARG00000104961	0.26719	0.538922	0.916523	ghrhra
ENSDARG00000035544	0.267382	0.0393377	0.510148	ETNPPL
ENSDARG00000021242	0.267532	0.0634984	0.607426	MVP
ENSDARG00000043663	0.267563	0.171818	0.778765	faub
ENSDARG00000068738	0.267611	0.195305	0.79428	COX5B
ENSDARG00000111785	0.267625	0.274585	0.838573	TRAPPC2L
ENSDARG00000021975	0.267803	0.0314824	0.465828	ginm1
ENSDARG00000017809	0.267907	0.133992	0.738717	STARD3
ENSDARG00000058824	0.268012	0.0673024	0.618165	MRPL4
ENSDARG00000060515	0.268031	0.0145421	0.318948	ZDHHC9
ENSDARG00000101510	0.268038	0.219823	0.811325	CETN1
ENSDARG00000011579	0.268098	0.262343	0.831542	hoxb10a
ENSDARG00000088961	0.268135	0.677021	0.946992	zgc:173620
ENSDARG00000077909	0.268177	0.657098	0.941165	RCE1
ENSDARG00000097196	0.268239	0.111372	0.710224	si:ch211-145n14.3
ENSDARG00000036869	0.268462	0.52548	0.914811	TCF21
ENSDARG00000051749	0.26874	0.360918	0.8692	tigara
ENSDARG00000100766	0.268854	0.072736	0.634697	ube2q1
ENSDARG00000029291	0.268938	0.0747293	0.636649	IPMK
ENSDARG00000098691	0.268961	0.287533	0.843278	si:dkey-190e14.2
ENSDARG00000110700	0.269039	0.765723	0.964492	COX7A2
ENSDARG00000094422	0.269064	0.1516	0.762195	si:dkey-12l12.1
ENSDARG00000012827	0.269193	0.29902	0.849058	METTL3
ENSDARG00000078497	0.269291	0.0467643	0.542415	TIMELESS
ENSDARG00000101139	0.269491	0.0435999	0.529624	AGPAT2
ENSDARG00000020890	0.269491	0.0341991	0.480316	TMOD4
ENSDARG00000102411	0.269541	0.608123	0.929538
ENSDARG00000060933	0.269609	0.540212	0.916791	baiap2l2b
ENSDARG00000032037	0.269653	0.381437	0.873581	bet1l
ENSDARG00000056450	0.269716	0.110128	0.708998	MANEAL
ENSDARG00000104922	0.269752	0.34904	0.866788	SSTR1
ENSDARG00000041703	0.26983	0.130266	0.734707	rrbp1b
ENSDARG00000057844	0.26985	0.34997	0.867256	zgc:171470
ENSDARG00000009488	0.26997	0.163658	0.773471	gipc2
ENSDARG00000097279	0.270084	0.298088	0.848098	si:ch73-274k23.3
ENSDARG00000099117	0.270104	0.124572	0.729534	fxyd11
ENSDARG00000025757	0.270201	0.196234	0.794755	tspan34b
ENSDARG00000004363	0.270694	0.146367	0.754842	LHFPL6
ENSDARG00000041294	0.270713	0.361763	0.869546	noxo1a
ENSDARG00000111386	0.270713	0.727607	0.955843
ENSDARG00000068264	0.270714	0.155721	0.768195	GRHPR
ENSDARG00000016117	0.270716	0.217353	0.809679	EXD2
ENSDARG00000090026	0.270788	0.664731	0.943161	si:dkey-93n13.4
ENSDARG00000058351	0.270875	0.13163	0.736278	tapbpl
ENSDARG00000040257	0.270955	0.68927	0.949922	SLC38A11
ENSDARG00000041873	0.271039	0.84697	0.978623	si:dkey-221h15.4
ENSDARG00000053068	0.271043	0.106789	0.703836	CYP8B1
ENSDARG00000091951	0.271065	0.535505	0.916134	nuggc.2
ENSDARG00000099772	0.271242	0.358577	0.868747	si:ch73-302a4.4
ENSDARG00000035958	0.271451	0.12339	0.728482	TNNI2
ENSDARG00000031885	0.271517	0.672066	0.945498	psmb12
ENSDARG00000062702	0.271621	0.716614	0.954989	ankmy1
ENSDARG00000075933	0.271719	0.132581	0.737533	COX15
ENSDARG00000098942	0.271721	0.192553	0.792002	rp9
ENSDARG00000104203	0.271754	0.736349	0.957969	ugt5b5
ENSDARG00000029612	0.271804	0.0661273	0.613762	gpkow
ENSDARG00000099014	0.271899	0.114474	0.713834	fxyd3
ENSDARG00000007418	0.272045	0.182534	0.786486	chmp4c
ENSDARG00000075616	0.272142	0.285232	0.842834	POLR2K
ENSDARG00000045554	0.272218	0.593087	0.927587	SNX20
ENSDARG00000020811	0.272231	0.162393	0.773422	EFEMP2
ENSDARG00000106158	0.272241	0.525359	0.914811	TP53I3
ENSDARG00000054574	0.272255	0.243221	0.824283	ZNHIT1
ENSDARG00000000069	0.27226	0.0575185	0.582276	DAP
ENSDARG00000071409	0.272283	0.111345	0.710224	ARL3
ENSDARG00000079036	0.272375	0.632343	0.935628	znfl1k
ENSDARG00000078603	0.272429	0.42946	0.885601	myo1hb
ENSDARG00000070352	0.272473	0.329533	0.859751	HOXC12
ENSDARG00000074667	0.272493	0.029832	0.453152	akt1s1
ENSDARG00000115271	0.272517	0.250369	0.828449	zgc:171772
ENSDARG00000056339	0.272589	0.776322	0.967918	stk31
ENSDARG00000053136	0.272727	0.527623	0.914832	b2m
ENSDARG00000037598	0.272739	0.426164	0.88482	prf1.5
ENSDARG00000055713	0.272755	0.161485	0.773422	FMNL1
ENSDARG00000099710	0.272804	0.329647	0.859751
ENSDARG00000087697	0.272816	0.00830937	0.22565	LPL
ENSDARG00000104914	0.273196	0.410568	0.882594	muc5f
ENSDARG00000010514	0.273288	0.794428	0.97024	CXCR5
ENSDARG00000091215	0.27333	0.100647	0.693983	rpz2
ENSDARG00000045661	0.273337	0.401536	0.878567	IRF7
ENSDARG00000075766	0.273606	0.242162	0.823787	SCCPDH
ENSDARG00000089372	0.273631	0.0191824	0.363876	clk4a
ENSDARG00000054186	0.273741	0.327793	0.858917	NCS1
ENSDARG00000015575	0.273742	0.0353066	0.48637	cyp3c1
ENSDARG00000087545	0.273794	0.251362	0.828449	FBXO42
ENSDARG00000078247	0.273797	0.294726	0.845293	VIP
ENSDARG00000054319	0.273999	0.0756313	0.637927	oxct1b
ENSDARG00000044093	0.27406	0.154907	0.766991	RPL13A
ENSDARG00000059391	0.274083	0.0262594	0.430939	GYG1
ENSDARG00000045658	0.27409	0.106119	0.702096	MSRB3
ENSDARG00000101350	0.274115	0.297735	0.847649	arhgap28
ENSDARG00000009280	0.274253	0.0264667	0.431757	SMYD1
ENSDARG00000031283	0.274263	0.0650761	0.609887	vamp1a
ENSDARG00000059057	0.274269	0.0707297	0.631586	atpv0e2
ENSDARG00000076134	0.274277	0.642492	0.937648	zgc:162972
ENSDARG00000061864	0.274364	0.113616	0.713267	hdlbpb
ENSDARG00000040439	0.274448	0.0398271	0.512945	RSL24D1
ENSDARG00000093021	0.274506	0.565892	0.923474	FAM163A
ENSDARG00000056649	0.274639	0.0950056	0.682834	HTATSF1
ENSDARG00000094104	0.274709	0.371869	0.87195	si:ch211-213i16.3
ENSDARG00000036057	0.274712	0.187752	0.790884	tradd
ENSDARG00000101576	0.274824	0.42948	0.885601	tbxta
ENSDARG00000012071	0.274915	0.0971951	0.686943	ANGPTL1
ENSDARG00000090965	0.274924	0.731721	0.956691	ripk3
ENSDARG00000034504	0.274927	0.163275	0.773471	LMO1
ENSDARG00000055757	0.274961	0.142584	0.749879	TMEM9
ENSDARG00000002077	0.275114	0.178129	0.784452	MNAT1
ENSDARG00000017884	0.275425	0.533109	0.915676	BGN
ENSDARG00000003829	0.275478	0.012499	0.290254	GALNT2
ENSDARG00000071904	0.275484	0.528159	0.914841	pcdh2ab1
ENSDARG00000001249	0.275626	0.381367	0.873581	PCGF1
ENSDARG00000015930	0.275675	0.135168	0.739966	RWDD1
ENSDARG00000096809	0.275838	0.0995045	0.691158	si:ch211-168b3.2
ENSDARG00000098142	0.275841	0.839101	0.97783
ENSDARG00000079030	0.276001	0.557192	0.921359	ftr39p
ENSDARG00000037677	0.276016	0.243615	0.824857	fgf24
ENSDARG00000069806	0.276195	0.594926	0.927841	SSTR2
ENSDARG00000076060	0.276232	0.221751	0.812105	DIAPH2
ENSDARG00000073970	0.276303	0.289124	0.843278	mctp2b
ENSDARG00000103983	0.276371	0.115193	0.715427	SLC30A10
ENSDARG00000101818	0.276392	0.591135	0.926995	si:ch211-271c18.2
ENSDARG00000069673	0.276403	0.129724	0.734707	chid1
ENSDARG00000061338	0.276414	0.152337	0.76368	DDX6
ENSDARG00000011400	0.276506	0.282787	0.841778	tnnc1a
ENSDARG00000045166	0.276533	0.8006	0.971435	BHLHA15
ENSDARG00000117407	0.276614	0.281241	0.841394
ENSDARG00000042658	0.276633	0.153523	0.764411	ACAD8
ENSDARG00000008553	0.276822	0.137912	0.745503	zgc:136872
ENSDARG00000074734	0.276848	0.126647	0.7313	MSL1
ENSDARG00000055370	0.27687	0.349044	0.866788	gad3
ENSDARG00000042811	0.276936	0.296653	0.846319	fgf1b
ENSDARG00000070442	0.276975	0.0285305	0.446435	si:ch211-113g11.6
ENSDARG00000036704	0.277122	0.229612	0.816116	TMEM18
ENSDARG00000024602	0.277218	0.346846	0.865378	ACBD3
ENSDARG00000094561	0.277303	0.374163	0.872682	fxyd2
ENSDARG00000039378	0.277513	0.243163	0.824267	RCN2
ENSDARG00000088640	0.27752	0.782808	0.968924	znf1115
ENSDARG00000086342	0.277545	0.0772926	0.64452	zgc:101566
ENSDARG00000041363	0.277796	0.0542712	0.573017	DCTN3
ENSDARG00000058220	0.277823	0.0522174	0.564836	TADA3
ENSDARG00000053858	0.277868	0.141609	0.748593	crip1
ENSDARG00000053724	0.277874	0.211144	0.806011	ADCYAP1R1
ENSDARG00000068323	0.278137	0.0998504	0.692533	ASTN1
ENSDARG00000102800	0.278172	0.562109	0.923218
ENSDARG00000096403	0.278175	0.339355	0.863236	si:dkey-153m14.1
ENSDARG00000035715	0.278214	0.117972	0.720259	marcksl1b
ENSDARG00000036774	0.27824	0.300366	0.849058	rgs12b
ENSDARG00000020841	0.278286	0.11626	0.717342	rbm7
ENSDARG00000074379	0.278333	0.264845	0.832706	knstrn
ENSDARG00000103433	0.27835	0.162863	0.773422	RPL14
ENSDARG00000075045	0.278365	0.558449	0.921874	cxcl18b
ENSDARG00000102435	0.278375	0.226792	0.815817	plekhf1
ENSDARG00000101367	0.278403	0.343944	0.8642	si:ch73-193i22.1
ENSDARG00000007040	0.278648	0.365967	0.870177	tmigd1
ENSDARG00000076119	0.278671	0.147256	0.75598	emid1
ENSDARG00000102520	0.278682	0.612273	0.930633	si:dkey-225f23.4
ENSDARG00000052594	0.278799	0.191355	0.791858	NKIRAS2
ENSDARG00000100121	0.278864	0.420983	0.884216	si:dkey-21c1.8
ENSDARG00000029305	0.278881	0.105805	0.701861	BAIAP2L1
ENSDARG00000037789	0.278902	0.106148	0.702096	pvalb1
ENSDARG00000095246	0.27892	0.863222	0.979427	si:dkey-20j10.2
ENSDARG00000102366	0.279015	0.357247	0.8681	MICALL2
ENSDARG00000074466	0.279091	0.118715	0.720259	gdpd3a
ENSDARG00000033361	0.279124	0.215332	0.808677	ASL
ENSDARG00000075915	0.279186	0.781664	0.968879	si:ch73-70k4.1
ENSDARG00000035282	0.279232	0.0765831	0.642069	EMC6
ENSDARG00000097696	0.279275	0.200378	0.797833	si:ch73-71c20.5
ENSDARG00000069485	0.279331	0.0726297	0.634697	SPRYD7
ENSDARG00000021443	0.279345	0.0161831	0.334489	ZFP36L1
ENSDARG00000041173	0.279385	0.581883	0.925824	ADRA1B
ENSDARG00000096972	0.27942	0.374536	0.872682
ENSDARG00000027403	0.279452	0.0986894	0.689383	ZGPAT
ENSDARG00000075339	0.27952	0.203152	0.800301	ipp
ENSDARG00000045296	0.279527	0.385219	0.874183	COPS9
ENSDARG00000035873	0.279542	0.347849	0.865958	FJX1
ENSDARG00000098908	0.279615	0.451013	0.894042	si:ch73-204m7.3
ENSDARG00000042854	0.279684	0.112894	0.712354	EPHX1
ENSDARG00000097299	0.279696	0.165222	0.774341	FLRT2
ENSDARG00000041530	0.279721	0.235183	0.81995	PPIH
ENSDARG00000093078	0.279943	0.192841	0.792212	plscr3a
ENSDARG00000102591	0.279965	0.234049	0.818194	btr30
ENSDARG00000090524	0.280077	0.54278	0.918083	F2RL2
ENSDARG00000021916	0.280114	0.185022	0.788881	VAX1
ENSDARG00000071772	0.28022	0.38449	0.874066	pcdh15b
ENSDARG00000078997	0.280221	0.771462	0.966398	DCLK3
ENSDARG00000092373	0.280233	0.612052	0.930633	si:dkey-16n15.3
ENSDARG00000091624	0.280266	0.146328	0.754842	ugt2a7
ENSDARG00000058120	0.280406	0.774171	0.967828	GPR83
ENSDARG00000089862	0.280445	0.619841	0.932009	si:dkey-16j16.4
ENSDARG00000097890	0.28055	0.70374	0.951617	SLC25A10
ENSDARG00000102254	0.28065	0.430276	0.885601	pycr1a
ENSDARG00000024433	0.280682	0.0792338	0.649514	pvalb4
ENSDARG00000055514	0.280792	0.278238	0.84005	icn2
ENSDARG00000108781	0.280862	0.470375	0.899333	C17H14orf132
ENSDARG00000075817	0.280911	0.348819	0.866788	METTL24
ENSDARG00000054271	0.280984	0.0567504	0.579587	CDKN1B
ENSDARG00000031814	0.281181	0.203733	0.800837	DHRS13
ENSDARG00000042853	0.281326	0.0290032	0.447681	IVD
ENSDARG00000059267	0.281333	0.256465	0.830714	HOXD11
ENSDARG00000089877	0.281438	0.0544679	0.573285	NICOL1
ENSDARG00000003512	0.281506	0.185665	0.789472	ANKS1B
ENSDARG00000004169	0.281527	0.114028	0.713267	STMN1
ENSDARG00000096147	0.281591	0.821502	0.974306	si:dkey-146n1.4
ENSDARG00000087181	0.281638	0.577739	0.924433	CBX7
ENSDARG00000103347	0.281666	0.423561	0.884447	cyp2aa3
ENSDARG00000086950	0.281894	0.256622	0.830714	si:ch211-269k10.2
ENSDARG00000096713	0.282011	0.468356	0.898976	si:ch211-170d12.2
ENSDARG00000111945	0.282046	0.652085	0.941005
ENSDARG00000008866	0.282168	0.566919	0.923626	cabp4
ENSDARG00000078267	0.282227	0.537767	0.916361	si:dkey-181m9.8
ENSDARG00000079453	0.282258	0.34274	0.8642	ATP8B4
ENSDARG00000042848	0.282321	0.182265	0.786486	pcmtl
ENSDARG00000077261	0.282371	0.432235	0.886263	LMOD1
ENSDARG00000110756	0.282451	0.437141	0.888139	CLEC3A
ENSDARG00000104682	0.282485	0.0713717	0.633309	TPM2
ENSDARG00000017255	0.282605	0.226147	0.815817	TMED1
ENSDARG00000070923	0.282684	0.183049	0.786891	cav4b
ENSDARG00000089837	0.282701	0.687666	0.949345	SLC35D2
ENSDARG00000041747	0.282713	0.290645	0.844511	SSPN
ENSDARG00000010721	0.282821	0.0119624	0.281141	SEPTIN6
ENSDARG00000028131	0.282858	0.275833	0.838573	HCCS
ENSDARG00000057676	0.28288	0.0516113	0.560882	golga7
ENSDARG00000042387	0.282944	0.269306	0.836511	zgc:77752
ENSDARG00000113274	0.283033	0.409727	0.882005
ENSDARG00000095617	0.28305	0.803429	0.971567	si:dkey-4c15.7
ENSDARG00000100452	0.283105	0.0799796	0.652321	nop53
ENSDARG00000052535	0.283198	0.639262	0.937648	UBXN10
ENSDARG00000078211	0.283313	0.60811	0.929538	ESPNL
ENSDARG00000091092	0.283544	0.396081	0.876125	ZCCHC10
ENSDARG00000053129	0.283581	0.0889095	0.670488	carhsp1
ENSDARG00000115282	0.283633	0.171651	0.778765	TSNAX
ENSDARG00000029544	0.283665	0.153003	0.764411	id2b
ENSDARG00000037906	0.283826	0.181149	0.785247	ALKBH7
ENSDARG00000086327	0.283913	0.0571261	0.580936	srrm4
ENSDARG00000042850	0.284156	0.466837	0.898219	nphs2
ENSDARG00000087197	0.284181	0.182033	0.786486	ros1
ENSDARG00000100792	0.284231	0.283787	0.842527	zgc:154142
ENSDARG00000077257	0.284247	0.280936	0.841394	timd4
ENSDARG00000023185	0.284439	0.424332	0.884801	apold1a
ENSDARG00000057644	0.284634	0.423884	0.884482	adam8b
ENSDARG00000098342	0.284643	0.533638	0.915676	si:ch211-250c4.9
ENSDARG00000105304	0.284676	0.609971	0.930193	si:dkey-220a11.5
ENSDARG00000014171	0.284838	0.287358	0.843278	BLOC1S1
ENSDARG00000044155	0.284868	0.0373838	0.498905	MAFA
ENSDARG00000045874	0.284939	0.24686	0.82609	YEATS4
ENSDARG00000104959	0.285002	0.334882	0.861795	DNAJC17
ENSDARG00000013524	0.28504	0.499644	0.908285	cyp2ae1
ENSDARG00000102385	0.285085	0.846761	0.978532	si:dkey-179g5.16
ENSDARG00000011493	0.285141	0.0632166	0.606962	DCUN1D3
ENSDARG00000003303	0.285165	0.738938	0.958629	STC1
ENSDARG00000007356	0.285254	0.503392	0.909778	FGF20
ENSDARG00000108953	0.28526	0.751378	0.961131	si:ch211-283g2.5
ENSDARG00000105263	0.285289	0.65044	0.940426	ccl36.1
ENSDARG00000093054	0.28532	0.383789	0.874066	si:ch211-207c6.6
ENSDARG00000097467	0.285337	0.389017	0.874878	si:dkey-221l21.2
ENSDARG00000011701	0.285462	0.646362	0.939451	ctsll
ENSDARG00000016538	0.285509	0.40546	0.88051	ovch1
ENSDARG00000053625	0.285523	0.074553	0.636649	anxa2b
ENSDARG00000018048	0.285699	0.780663	0.968837	zgc:171704
ENSDARG00000073910	0.285768	0.284579	0.842834	cinp
ENSDARG00000000804	0.285867	0.210383	0.805581	RASSF6
ENSDARG00000105380	0.285899	0.363096	0.87003	fgl1
ENSDARG00000090119	0.286039	0.560975	0.923218
ENSDARG00000025299	0.286044	0.722956	0.955586	TSPAN9
ENSDARG00000041569	0.286087	0.0375341	0.500341	ces2a
ENSDARG00000086842	0.286097	0.0630117	0.606606	dap1b
ENSDARG00000027744	0.28618	0.207503	0.803981	GADD45B
ENSDARG00000062359	0.286269	0.257797	0.831228	SCN3B
ENSDARG00000102274	0.286287	0.12964	0.734707	AAAS
ENSDARG00000003519	0.28657	0.318323	0.857358	APRT
ENSDARG00000063032	0.286668	0.576388	0.924369	DOK6
ENSDARG00000069500	0.286671	0.735999	0.957963	HS6ST3
ENSDARG00000076241	0.286688	0.0613915	0.600775	txlnbb
ENSDARG00000058502	0.286731	0.240432	0.822826	olah
ENSDARG00000099024	0.286756	0.526345	0.914811	si:ch211-188p14.5
ENSDARG00000035963	0.286812	0.548782	0.920238	cfap184
ENSDARG00000059246	0.286859	0.0402276	0.515348	HNRNPD
ENSDARG00000098011	0.286896	0.120467	0.722663	si:ch211-209m20.7
ENSDARG00000039850	0.286902	0.555202	0.921191	DUSP22
ENSDARG00000058318	0.286913	0.214891	0.807923	C1QTNF9
ENSDARG00000023950	0.287036	0.457732	0.895854	ZNHIT3
ENSDARG00000076169	0.287144	0.140301	0.747251	pold3
ENSDARG00000003054	0.287153	0.38711	0.874316	TACR3
ENSDARG00000033953	0.287374	0.454577	0.895488	entpd2a.2
ENSDARG00000079891	0.287442	0.0187953	0.358567	DNAJC6
ENSDARG00000093774	0.287458	0.229419	0.816116	RBP2
ENSDARG00000115593	0.287535	0.767806	0.965086
ENSDARG00000028976	0.287544	0.344159	0.8642	PUS3
ENSDARG00000101586	0.287559	0.460689	0.896706	si:ch73-389b16.1
ENSDARG00000042245	0.287683	0.116238	0.717342	myl13
ENSDARG00000002210	0.287834	0.145663	0.753521	STK25
ENSDARG00000032746	0.28794	0.489003	0.904902	tnfsf10l3
ENSDARG00000039365	0.288004	0.165436	0.774341	cuedc2
ENSDARG00000027611	0.288014	0.0278372	0.441737	CAVIN2
ENSDARG00000103992	0.288047	0.666871	0.943693	si:dkey-146m20.14
ENSDARG00000076966	0.288057	0.268066	0.835445	pagr1
ENSDARG00000005738	0.288283	0.165194	0.774341	RPF1
ENSDARG00000017710	0.288341	0.215798	0.809187	ppp1r14ab
ENSDARG00000005372	0.288373	0.0880362	0.668243	CAMK4
ENSDARG00000053003	0.288432	0.129783	0.734707	SLC35F1
ENSDARG00000079672	0.288434	0.352609	0.86764	EFL1
ENSDARG00000078805	0.28846	0.190631	0.791858	ap5b1
ENSDARG00000105667	0.28851	0.730943	0.956459	si:ch73-41h24.4
ENSDARG00000079973	0.288607	0.235442	0.81998	PUS10
ENSDARG00000020618	0.28862	0.0993631	0.69079	GATD3
ENSDARG00000020606	0.288724	0.506326	0.911231	NFE2
ENSDARG00000030547	0.288864	0.0424995	0.524594	RND1
ENSDARG00000100961	0.288975	0.617427	0.931747	si:dkey-176f19.6
ENSDARG00000096588	0.28912	0.789895	0.970153	adgre15
ENSDARG00000104605	0.289231	0.486618	0.904599	si:ch73-299h12.4
ENSDARG00000011581	0.289244	0.220571	0.811684	si:dkey-23k10.5
ENSDARG00000003615	0.289251	0.0878039	0.668019	SLC26A3
ENSDARG00000070792	0.289575	0.331028	0.859751	lrrc15
ENSDARG00000092522	0.289607	0.331969	0.860354	nnt2
ENSDARG00000038153	0.289615	0.0579682	0.58337	lgals2b
ENSDARG00000089507	0.289684	0.231088	0.816744	ugt1b5
ENSDARG00000061383	0.289861	0.0279606	0.442461	serpinf2b
ENSDARG00000006341	0.289888	0.338972	0.863236	tas1r3
ENSDARG00000100912	0.290029	0.506028	0.911084	zgc:162297
ENSDARG00000040162	0.290118	0.0505522	0.555813	fgfbp3
ENSDARG00000005544	0.290146	0.332897	0.860869	btbd3a
ENSDARG00000040453	0.290276	0.0547665	0.574473	WDFY2
ENSDARG00000095855	0.290295	0.563141	0.923218	si:ch211-163l21.11
ENSDARG00000105655	0.290377	0.465548	0.898174	si:ch211-194p6.11
ENSDARG00000011549	0.290383	0.454614	0.895488	C1QL4
ENSDARG00000010630	0.29044	0.211825	0.806281	HOXB6
ENSDARG00000061416	0.290452	0.39879	0.877482	c2cd4a
ENSDARG00000097892	0.290582	0.241581	0.823254	si:ch211-252f13.6
ENSDARG00000042993	0.290702	0.322479	0.857909	prss1
ENSDARG00000058996	0.29075	0.275794	0.838573	jam2a
ENSDARG00000096739	0.29078	0.295377	0.845482	si:dkey-219e21.2
ENSDARG00000032618	0.290782	0.289538	0.843278	MGST1
ENSDARG00000078006	0.290822	0.174889	0.781862	wscd1b
ENSDARG00000011683	0.290996	0.240313	0.822826	prtfdc1b
ENSDARG00000069518	0.291007	0.7336	0.957132	AQP3
ENSDARG00000054096	0.291116	0.445692	0.891967	rbm41
ENSDARG00000071004	0.291214	0.109044	0.707458	abhd12
ENSDARG00000044923	0.291394	0.246259	0.825558	UBE2W
ENSDARG00000077202	0.291413	0.357651	0.86822	MOCS2
ENSDARG00000019181	0.291633	0.0984698	0.688839	RPSA2
ENSDARG00000099427	0.291732	0.19467	0.794245	NKX1-1
ENSDARG00000036625	0.291939	0.300114	0.849058	POLR2F
ENSDARG00000018047	0.291994	0.399907	0.878045	brms1lb
ENSDARG00000053481	0.292118	0.292868	0.845122	ENTPD5
ENSDARG00000114874	0.292118	0.813519	0.973075	srpk2
ENSDARG00000097897	0.292191	0.0713277	0.633266	SGIP1
ENSDARG00000095643	0.292195	0.123759	0.728747	si:dkey-253d23.3
ENSDARG00000103674	0.292239	0.781584	0.968879
ENSDARG00000092963	0.29224	0.795019	0.970272	si:dkeyp-27b10.1
ENSDARG00000117743	0.292304	0.873648	0.980203
ENSDARG00000069295	0.292569	0.16225	0.773422	bcl6ab
ENSDARG00000043457	0.292619	0.0306307	0.459617	GAPDH
ENSDARG00000099389	0.292639	0.0521224	0.564547	CDO1
ENSDARG00000038476	0.29319	0.177327	0.78407	si:dkeyp-68b7.7
ENSDARG00000055781	0.293355	0.609839	0.930193	PTGER3
ENSDARG00000054562	0.293367	0.0755516	0.637927	her15.1
ENSDARG00000007760	0.293486	0.104817	0.699016	SPG21
ENSDARG00000093193	0.293511	0.136364	0.74093	chia.6
ENSDARG00000104329	0.293552	0.304896	0.849909	si:ch73-281k2.5
ENSDARG00000088915	0.293595	0.764226	0.963958	si:ch211-241n15.3
ENSDARG00000025436	0.293728	0.0608294	0.598154	MSRB1
ENSDARG00000003462	0.293784	0.617225	0.931594	FECH
ENSDARG00000077298	0.293784	0.0316781	0.467542	GAS1
ENSDARG00000038789	0.293907	0.179739	0.785175	TMEM53
ENSDARG00000056913	0.29391	0.0385874	0.508017	pcolcea
ENSDARG00000097883	0.294158	0.706439	0.951951	si:ch211-196c10.14
ENSDARG00000070479	0.294303	0.0417432	0.523304	TSPAN13
ENSDARG00000012113	0.294317	0.350383	0.867637	airim
ENSDARG00000041223	0.294451	0.171594	0.778765	ANTKMT
ENSDARG00000059073	0.294507	0.290999	0.844786	GSC
ENSDARG00000096149	0.29454	0.80798	0.972011
ENSDARG00000076850	0.29458	0.0302756	0.457435	perm1b
ENSDARG00000023111	0.294607	0.0215273	0.38852	PLG
ENSDARG00000032639	0.294673	0.0641806	0.609887	CD36
ENSDARG00000021827	0.294676	0.23675	0.820907	KATNA1
ENSDARG00000104413	0.294695	0.00799112	0.221631	ROGDI
ENSDARG00000077717	0.294725	0.239891	0.822766	RPL29
ENSDARG00000038095	0.294767	0.22912	0.816116	SOCS1
ENSDARG00000035377	0.294811	0.859228	0.979427	FGF5
ENSDARG00000100231	0.294845	0.365779	0.870177	DRC7
ENSDARG00000062372	0.294854	0.154928	0.766991	NRDC
ENSDARG00000053792	0.294979	0.0744086	0.636649	si:rp71-1g18.1
ENSDARG00000076442	0.295059	0.26076	0.831542	si:cabz01015815.2
ENSDARG00000100774	0.295066	0.533552	0.915676	cmc4
ENSDARG00000104555	0.295308	0.328249	0.858988	SH2D3C
ENSDARG00000105162	0.295369	0.563252	0.923218	lnc.363
ENSDARG00000015337	0.295376	0.0382981	0.505915	COMT
ENSDARG00000094466	0.295429	0.28471	0.842834	tuba8l5
ENSDARG00000102234	0.295658	0.437872	0.88838	si:ch211-71n6.4
ENSDARG00000055719	0.2957	0.0598608	0.592733	INO80C
ENSDARG00000116043	0.295746	0.715712	0.954989
ENSDARG00000020265	0.295926	0.473981	0.900713	ANGPTL6
ENSDARG00000067710	0.295929	0.271915	0.838236	SHISAL1
ENSDARG00000103873	0.295974	0.649197	0.940255	si:dkey-182o15.4
ENSDARG00000111261	0.295986	0.2173	0.809679
ENSDARG00000037782	0.295994	0.627526	0.934462	SOX8
ENSDARG00000087994	0.296188	0.47042	0.899346	si:ch211-114c17.1
ENSDARG00000037244	0.296214	0.162135	0.773422	gpr137
ENSDARG00000056656	0.296216	0.156488	0.768195	TSPAN18
ENSDARG00000060256	0.296234	0.274563	0.838573	ALKBH8
ENSDARG00000101652	0.296328	0.0940139	0.681957	haus6
ENSDARG00000009753	0.296366	0.0914164	0.676062	SF3B6
ENSDARG00000016304	0.296417	0.0814172	0.656046	TFDP1
ENSDARG00000092243	0.296423	0.753435	0.961359	si:ch211-163b2.2
ENSDARG00000061963	0.296633	0.736111	0.957963	VRTN
ENSDARG00000036830	0.296684	0.0501168	0.554612	krt91
ENSDARG00000073789	0.296741	0.356041	0.868035	samd9l
ENSDARG00000058492	0.296889	0.342644	0.8642	si:dkey-30c15.17
ENSDARG00000077217	0.296913	0.568007	0.923649	zgc:162184
ENSDARG00000059276	0.297159	0.104523	0.699016	HOXD4
ENSDARG00000077461	0.297251	0.220334	0.81158	DHX32
ENSDARG00000029331	0.297301	0.158865	0.771239	ATXN7L3
ENSDARG00000041022	0.297423	0.017852	0.350399	PDCD4
ENSDARG00000071211	0.297483	0.193243	0.793252	C11H1orf50
ENSDARG00000039381	0.297552	0.178692	0.784452	ch25hl1.1
ENSDARG00000060702	0.297783	0.774388	0.967849	NPFFR2
ENSDARG00000018411	0.297929	0.139426	0.746609	mknk1
ENSDARG00000021408	0.29797	0.0725355	0.634697	POGLUT3
ENSDARG00000010312	0.297991	0.178763	0.784452	CP
ENSDARG00000003576	0.298026	0.143317	0.752036	KLHL32
ENSDARG00000022971	0.298045	0.0977406	0.68726	EPHA6
ENSDARG00000014790	0.298217	0.0322951	0.471888	G3BP2
ENSDARG00000037062	0.298417	0.462299	0.896706	IHH
ENSDARG00000057273	0.298546	0.618771	0.932009	ALOX5
ENSDARG00000021974	0.298594	0.607809	0.929538	SFR1
ENSDARG00000102178	0.298599	0.196304	0.794755	emilin2b
ENSDARG00000068220	0.298695	0.191358	0.791858	mbl2
ENSDARG00000035327	0.298702	0.0175616	0.350329	ckma
ENSDARG00000059150	0.298796	0.0629112	0.60656	tmem107
ENSDARG00000021664	0.299093	0.138634	0.74564	FZD3
ENSDARG00000103099	0.299241	0.13568	0.740147	EARS2
ENSDARG00000058958	0.299388	0.636181	0.937059	si:ch73-106l15.3
ENSDARG00000074660	0.299495	0.202874	0.799871	rilp
ENSDARG00000099091	0.299632	0.648156	0.940255	si:ch73-158n7.2
ENSDARG00000067851	0.299649	0.0958215	0.684465	lcn15
ENSDARG00000103358	0.299654	0.273001	0.838495	si:ch73-187p21.1
ENSDARG00000069495	0.299695	0.639845	0.937648	tmem179bb
ENSDARG00000100087	0.299736	0.42552	0.88482	EVX1
ENSDARG00000029905	0.299792	0.130591	0.734707	PHYHD1
ENSDARG00000007329	0.299891	0.697039	0.950612	tbx16
ENSDARG00000099181	0.299921	0.714314	0.954376	chrna9b
ENSDARG00000014682	0.299968	0.614679	0.930633	TMEM26
ENSDARG00000062906	0.300062	0.286138	0.842834	KCNV2
ENSDARG00000062349	0.300096	0.668135	0.944198	ARHGAP15
ENSDARG00000094892	0.300122	0.494387	0.906975	cenph
ENSDARG00000052109	0.300136	0.606631	0.929066	zgc:114041
ENSDARG00000103124	0.300363	0.337591	0.863236	SLC35F4
ENSDARG00000103740	0.300365	0.0958866	0.684721	FUNDC2
ENSDARG00000026178	0.300424	0.259869	0.831228	UBE3D
ENSDARG00000095608	0.300742	0.548603	0.920226	si:dkey-57k2.6
ENSDARG00000114508	0.300809	0.165361	0.774341	TMEM101
ENSDARG00000055656	0.300814	0.242618	0.824014	NHERF4
ENSDARG00000079584	0.300842	0.570614	0.923649	zgc:194930
ENSDARG00000035914	0.301013	0.201623	0.799504	TMEM167A
ENSDARG00000023963	0.301021	0.0626423	0.605269	tpm4a
ENSDARG00000098566	0.301023	0.390024	0.874878	si:ch73-233f7.4
ENSDARG00000045442	0.301048	0.362257	0.86971	CPB1
ENSDARG00000102097	0.301089	0.112599	0.71232	NFKBIZ
ENSDARG00000036894	0.301108	0.046314	0.5399	AIMP1
ENSDARG00000053878	0.301186	0.018115	0.35219	inpp5l
ENSDARG00000067806	0.301331	0.241093	0.822826	zgc:158432
ENSDARG00000079267	0.301414	0.548208	0.920021	FERMT3
ENSDARG00000099532	0.301589	0.0362051	0.490729	UBL3
ENSDARG00000105073	0.301758	0.261959	0.831542
ENSDARG00000101618	0.301805	0.498887	0.908212	DNTTIP1
ENSDARG00000061370	0.301885	0.199868	0.797534	TSEN34
ENSDARG00000030804	0.301895	0.326578	0.858552	fam120b
ENSDARG00000033364	0.302085	0.0825049	0.657567	mgst3b
ENSDARG00000061149	0.302181	0.12266	0.728201	nrn1lb
ENSDARG00000090833	0.30232	0.475145	0.901313	igfbp6b
ENSDARG00000099679	0.302544	0.0295518	0.450945	TENT2
ENSDARG00000077487	0.302753	0.602933	0.928846	spsb3b
ENSDARG00000091660	0.302754	0.244576	0.824857	fgfbp1b
ENSDARG00000078411	0.302831	0.189012	0.791858	hspb15
ENSDARG00000092158	0.303019	0.0423423	0.524594	cbx3b
ENSDARG00000116862	0.303042	0.698628	0.950878	pimr64
ENSDARG00000100031	0.303313	0.260315	0.831542	TADA1
ENSDARG00000034443	0.303349	0.127857	0.733638	mpped2
ENSDARG00000097485	0.303381	0.408286	0.881841	cfap99
ENSDARG00000104789	0.303387	0.157226	0.768501	dele1
ENSDARG00000055175	0.303404	0.611968	0.930633	C1QTNF6
ENSDARG00000112667	0.303419	0.213584	0.807549	TP53RK
ENSDARG00000040822	0.30381	0.0736528	0.636649	FUNDC1
ENSDARG00000096247	0.303852	0.861179	0.979427	si:ch211-1k7.1
ENSDARG00000092199	0.303912	0.0846458	0.6626	si:ch211-250c4.4
ENSDARG00000017874	0.303993	0.059102	0.588957	dnajc3b
ENSDARG00000061916	0.304057	0.186891	0.790884	TMEM51
ENSDARG00000103322	0.304072	0.120144	0.722663	si:ch73-347e22.8
ENSDARG00000017314	0.304092	0.292824	0.845122	CELA1
ENSDARG00000038954	0.3041	0.0094953	0.244786	CTNNBIP1
ENSDARG00000059804	0.304393	0.0202101	0.374567	retreg3
ENSDARG00000034060	0.304399	0.308648	0.851683	ELAC2
ENSDARG00000007795	0.304532	0.0324429	0.472572	cst3
ENSDARG00000086911	0.304574	0.11929	0.721165	si:dkey-100n23.5
ENSDARG00000094277	0.304586	0.0594714	0.590376	MRPL44
ENSDARG00000098528	0.304759	0.273546	0.838495	RTN4RL1
ENSDARG00000068680	0.304812	0.318184	0.857358	ctrl
ENSDARG00000091974	0.304832	0.706328	0.951932	si:ch211-262n1.5
ENSDARG00000076970	0.304981	0.617569	0.931747	dhrs12lb
ENSDARG00000090625	0.305043	0.418535	0.88389	bcl2l12
ENSDARG00000059816	0.305074	0.229378	0.816116	zgc:136864
ENSDARG00000036456	0.305114	0.0525692	0.565383	ANXA4
ENSDARG00000027200	0.305244	0.0541838	0.573011	GABARAPL2
ENSDARG00000034930	0.305366	0.589761	0.926995	GJA10
ENSDARG00000074582	0.305388	0.271963	0.838236	gfra4b
ENSDARG00000074851	0.305394	0.755337	0.961359	S1PR4
ENSDARG00000012539	0.305434	0.671991	0.945498	DNASE1
ENSDARG00000098601	0.305601	0.833345	0.977101	ora1
ENSDARG00000021566	0.305726	0.55504	0.921191	OTOP1
ENSDARG00000036773	0.30583	0.158959	0.771239	s100s
ENSDARG00000040158	0.305928	0.0241669	0.411092	cdc42l
ENSDARG00000043732	0.30606	0.0470433	0.542415	COPS4
ENSDARG00000020123	0.306084	0.0155107	0.328574	COQ8A
ENSDARG00000055070	0.306147	0.384675	0.874066	BORCS7
ENSDARG00000093960	0.306293	0.637152	0.937609	si:dkey-111e8.5
ENSDARG00000093111	0.306345	0.33635	0.862446	si:ch211-209l18.2
ENSDARG00000014041	0.306635	0.276937	0.838911	SMARCAD1
ENSDARG00000023287	0.306686	0.704957	0.951617	HSD17B3
ENSDARG00000093070	0.306764	0.387637	0.874553	thumpd2
ENSDARG00000021250	0.306821	0.0688034	0.625942	SLC25A48
ENSDARG00000076699	0.306915	0.407437	0.881841	IPMK
ENSDARG00000059485	0.30692	0.390611	0.874878	emb
ENSDARG00000025043	0.307023	0.259516	0.831228	TRIP13
ENSDARG00000067795	0.30734	0.0287936	0.447121	ifngr2
ENSDARG00000093317	0.307425	0.311186	0.852697	si:ch211-209j10.6
ENSDARG00000093188	0.30754	0.201808	0.799504	si:dkey-75a21.2
ENSDARG00000061664	0.307649	0.185814	0.789647	C1H3orf70
ENSDARG00000110608	0.307808	0.396173	0.876125
ENSDARG00000055722	0.307987	0.426703	0.88482	BCO2
ENSDARG00000000241	0.308083	0.00488846	0.164561	SLC40A1
ENSDARG00000096270	0.308166	0.372656	0.872031	si:dkey-176g1.6
ENSDARG00000038847	0.308196	0.293722	0.845293	GINS3
ENSDARG00000110020	0.308287	0.221373	0.812105	zgc:56628
ENSDARG00000014803	0.308302	0.0555629	0.576259	cryba1l2
ENSDARG00000058302	0.308477	0.0306736	0.459673	SH3BGRL
ENSDARG00000094472	0.308519	0.831437	0.976581	si:dkey-14o18.3
ENSDARG00000078918	0.30859	0.12761	0.733232	COMTD1
ENSDARG00000074248	0.308758	0.231246	0.816904	TMEM237
ENSDARG00000058105	0.308851	0.168875	0.776464	RPL36AL
ENSDARG00000078550	0.308945	0.504346	0.910257	zgc:194839
ENSDARG00000038154	0.30897	0.0752408	0.637611	ISCA2
ENSDARG00000025495	0.309089	0.0109349	0.266076	nhlh2
ENSDARG00000105807	0.309105	0.737639	0.958468	si:ch73-380l10.4
ENSDARG00000078942	0.309254	0.0840822	0.661801	enox2
ENSDARG00000030961	0.30951	0.399339	0.877761	ak8
ENSDARG00000076569	0.309565	0.534579	0.91581	ndp
ENSDARG00000040141	0.309586	0.758475	0.961877	si:ch73-138e16.5
ENSDARG00000105187	0.309693	0.11569	0.71699	gcshb
ENSDARG00000101347	0.309881	0.41433	0.88389
ENSDARG00000103133	0.309935	0.289397	0.843278	HOXC12
ENSDARG00000024189	0.310035	0.440376	0.888952	pnocb
ENSDARG00000105831	0.310372	0.183723	0.786891	si:dkey-240n22.10
ENSDARG00000093230	0.310486	0.46125	0.896706	si:ch211-139n6.3
ENSDARG00000054033	0.310496	0.160538	0.773214	hoxb1b
ENSDARG00000056704	0.310598	0.121562	0.725207	RAMP1
ENSDARG00000104568	0.310634	0.0985088	0.688839
ENSDARG00000098622	0.310663	0.271376	0.838236	CCNE1
ENSDARG00000077227	0.310751	0.0810966	0.655582	fbxl6
ENSDARG00000088044	0.310782	0.383305	0.874066	si:ch73-139j3.4
ENSDARG00000042496	0.311184	0.277562	0.84005	PARP12
ENSDARG00000008748	0.311207	0.0401267	0.515242	ube2na
ENSDARG00000038439	0.31128	0.039085	0.508845	fabp10a
ENSDARG00000100179	0.311343	0.389333	0.874878	gb:ai877918
ENSDARG00000114226	0.311422	0.0196371	0.368327
ENSDARG00000078138	0.31148	0.474496	0.900942	si:ch211-202h22.8
ENSDARG00000101534	0.311578	0.516135	0.913074	rab3db
ENSDARG00000090292	0.311808	0.43657	0.888139	ralyl
ENSDARG00000059357	0.311817	0.114999	0.71479	SARNP
ENSDARG00000080337	0.311857	0.0338566	0.47888
ENSDARG00000037539	0.311944	0.145824	0.753684	TNNC1
ENSDARG00000091471	0.311962	0.447384	0.892909	ECT2L
ENSDARG00000089947	0.311981	0.467791	0.898797
ENSDARG00000024160	0.312027	0.125473	0.729534	HAO1
ENSDARG00000025147	0.312043	0.016018	0.333399	CD63
ENSDARG00000004889	0.312079	0.12157	0.725207	AGA
ENSDARG00000076223	0.312158	0.0377277	0.501778	SERP1
ENSDARG00000037894	0.312258	0.0662625	0.614043	ezh1
ENSDARG00000055852	0.312423	0.197325	0.795311	MTNR1A
ENSDARG00000041429	0.312467	0.229792	0.816116	INTS14
ENSDARG00000093423	0.312692	0.62743	0.934462	swsap1
ENSDARG00000103533	0.312726	0.109755	0.708998	clec14a
ENSDARG00000110298	0.312843	0.242999	0.824267	mbd4
ENSDARG00000071017	0.312888	0.16408	0.774197	NT5E
ENSDARG00000086877	0.312929	0.109547	0.708998	mhc1zda
ENSDARG00000007743	0.312932	0.434839	0.887189	il15l
ENSDARG00000062374	0.313148	0.240336	0.822826	leng9
ENSDARG00000102777	0.313177	0.252685	0.828449	THBS4
ENSDARG00000012051	0.313179	0.394194	0.875853	METTL21A
ENSDARG00000042010	0.313231	0.0120293	0.282147	PKLR
ENSDARG00000041546	0.313234	0.293721	0.845293	GYPC
ENSDARG00000045776	0.313409	0.0328078	0.474475	cnbpa
ENSDARG00000087152	0.313415	0.339281	0.863236	sowahd
ENSDARG00000038559	0.313436	0.00807625	0.222931	H1-0
ENSDARG00000031243	0.313456	0.588018	0.926713	snai3
ENSDARG00000092730	0.313559	0.304903	0.849909	enam
ENSDARG00000054560	0.313632	0.299358	0.849058	her15.2
ENSDARG00000053646	0.313649	0.235576	0.81998	ADRB3
ENSDARG00000114549	0.313687	0.0905753	0.673845	FIS1
ENSDARG00000075855	0.313761	0.321456	0.857909	adgre10
ENSDARG00000067701	0.313849	0.0694803	0.628923	myoz3a
ENSDARG00000004378	0.314145	0.148618	0.757978	FGR
ENSDARG00000053405	0.314162	0.0282962	0.445439	SORD
ENSDARG00000014556	0.314275	0.0755509	0.637927	serpinb1l3
ENSDARG00000086706	0.314329	0.0772012	0.644022	BMERB1
ENSDARG00000095991	0.314359	0.414795	0.88389	si:ch211-199c19.4
ENSDARG00000104540	0.314482	0.143333	0.752036	cyp2aa8
ENSDARG00000036106	0.314595	0.451186	0.894042	rgs18
ENSDARG00000052089	0.314786	0.67541	0.946537	CCKAR
ENSDARG00000031317	0.31481	0.01851	0.355732	ppdpfb
ENSDARG00000038025	0.314891	0.0801717	0.652658	cbx7a
ENSDARG00000067889	0.314997	0.272225	0.838236	gltpd2b
ENSDARG00000096622	0.315268	0.850697	0.979427	adgre16
ENSDARG00000096083	0.315284	0.706521	0.951951	si:dkey-21h14.8
ENSDARG00000036987	0.315294	0.382793	0.874066	HAS2
ENSDARG00000103590	0.315452	0.0488323	0.54988	cyp2aa6
ENSDARG00000101406	0.315584	0.174429	0.781264	rplp2
ENSDARG00000098249	0.315763	0.237199	0.820907	ASMT
ENSDARG00000103184	0.315769	0.233911	0.818194	PAMR1
ENSDARG00000093686	0.315777	0.449721	0.893703	si:rp71-36a1.2
ENSDARG00000027609	0.315823	0.196751	0.794755	HPN
ENSDARG00000035596	0.315874	0.0691428	0.627206	ISCU
ENSDARG00000044566	0.315915	0.0461109	0.539438	FABP6
ENSDARG00000117666	0.31595	0.770547	0.966248
ENSDARG00000032963	0.316273	0.245784	0.825558	her12
ENSDARG00000067593	0.316371	0.152232	0.763434	SCO1
ENSDARG00000116660	0.316524	0.796281	0.970629	pigrl2.3
ENSDARG00000090637	0.316624	0.45991	0.896534	myh6
ENSDARG00000019646	0.316745	0.092229	0.677195	twist3
ENSDARG00000028098	0.316753	0.0258504	0.429332	fut9d
ENSDARG00000089780	0.316802	0.60078	0.928793	si:dkey-288a3.2
ENSDARG00000037556	0.316923	0.0166583	0.340259	ST3GAL5
ENSDARG00000067752	0.317257	0.245955	0.825558	PIGL
ENSDARG00000103092	0.317295	0.363957	0.87007	GREM2
ENSDARG00000020364	0.317397	0.0397371	0.512945	fbp1b
ENSDARG00000090526	0.317678	0.113176	0.712447	plekhs1.3
ENSDARG00000041708	0.317743	0.0449868	0.536497	KAT14
ENSDARG00000016951	0.317755	0.807123	0.971773	neurog3
ENSDARG00000009074	0.317933	0.306492	0.850347	CBR4
ENSDARG00000097736	0.318053	0.702756	0.951617	si:ch211-137o16.8
ENSDARG00000010764	0.31813	0.0550588	0.574595	dhrs12la
ENSDARG00000042458	0.318135	0.259449	0.831228	RFC4
ENSDARG00000095553	0.31823	0.335926	0.862437	lenep
ENSDARG00000016238	0.318391	0.0810071	0.655449	ARL6IP5
ENSDARG00000091872	0.318392	0.126798	0.731855	ccdc117
ENSDARG00000102877	0.318461	0.0527263	0.566116	BPHL
ENSDARG00000095907	0.318567	0.22057	0.811684	si:ch211-274k16.6
ENSDARG00000040944	0.318705	0.0431282	0.527454	ntd5
ENSDARG00000117533	0.318766	0.294743	0.845293	nadsyn1
ENSDARG00000035167	0.319142	0.0811618	0.655582	MRPL48
ENSDARG00000042000	0.319196	0.37149	0.87195	si:ch211-63o20.7
ENSDARG00000087625	0.319476	0.156941	0.768411	olfm4.1
ENSDARG00000040490	0.319588	0.603822	0.928863	DUSP19
ENSDARG00000074909	0.319937	0.237832	0.820907	DCAF17
ENSDARG00000104856	0.319949	0.578059	0.924433	C7H19orf12
ENSDARG00000037790	0.320064	0.0491585	0.551367	pvalb8
ENSDARG00000086840	0.320115	0.539001	0.916523	si:ch211-266k8.4
ENSDARG00000099764	0.320171	0.546782	0.919826	si:dkey-74i1.3
ENSDARG00000029881	0.320436	0.339677	0.863236	KCNH2
ENSDARG00000103957	0.320471	0.247662	0.826751	AAMDC
ENSDARG00000094160	0.32049	0.240598	0.822826	dleu7
ENSDARG00000030633	0.320529	0.0428535	0.526652	PLEKHM3
ENSDARG00000114227	0.320539	0.221435	0.812105
ENSDARG00000101051	0.320581	0.225905	0.815817	ctsbb
ENSDARG00000095592	0.320774	0.360659	0.8692	si:dkey-11o15.5
ENSDARG00000001950	0.320974	0.097422	0.68726	AK1
ENSDARG00000041165	0.321059	0.710247	0.953646	RAB32
ENSDARG00000010789	0.32107	0.0226144	0.40012	homer3b
ENSDARG00000089485	0.321276	0.716197	0.954989	tecrl2a
ENSDARG00000010008	0.321338	0.0271732	0.436932	VIM
ENSDARG00000075958	0.321401	0.339668	0.863236	si:dkey-266f7.9
ENSDARG00000021985	0.32149	0.087199	0.666391	ERCC2
ENSDARG00000105154	0.321637	0.0401878	0.515348	CREG1
ENSDARG00000089477	0.321957	0.333874	0.861415	si:ch211-132g1.3
ENSDARG00000028894	0.322324	0.0967402	0.686893	MRGBP
ENSDARG00000079336	0.322568	0.343576	0.8642	strc1
ENSDARG00000040890	0.32259	0.0471805	0.542843	FDPS
ENSDARG00000089326	0.322614	0.33797	0.863236	arhgap20
ENSDARG00000100919	0.322685	0.108788	0.706743	SLC5A2
ENSDARG00000057410	0.322755	0.570661	0.923649	rxfp3
ENSDARG00000104326	0.322766	0.227704	0.815872	si:dkey-183i3.9
ENSDARG00000016074	0.322798	0.0576807	0.582415	CRYZ
ENSDARG00000058566	0.322936	0.526306	0.914811	wu:fi42h12
ENSDARG00000091771	0.323015	0.0542237	0.573011	LYSMD2
ENSDARG00000052010	0.323201	0.048754	0.54988	CIAO2B
ENSDARG00000103106	0.323371	0.230364	0.816358	trappc9
ENSDARG00000078315	0.323557	0.0331992	0.477001	SPRING1
ENSDARG00000003281	0.323714	0.0104466	0.259966	PIK3IP1
ENSDARG00000098898	0.323841	0.585949	0.926713	si:ch211-255f4.3
ENSDARG00000076225	0.324038	0.224013	0.814616	tha1
ENSDARG00000057498	0.324054	0.0499769	0.554612	habp2
ENSDARG00000021882	0.324099	0.0739616	0.636649	fbxl3b
ENSDARG00000088157	0.324194	0.241949	0.823787	SMOC2
ENSDARG00000037836	0.32421	0.278143	0.84005	IGFALS
ENSDARG00000053480	0.324233	0.0146872	0.320407	aqp9b
ENSDARG00000070669	0.324338	0.116253	0.717342	cxcr3.3
ENSDARG00000099767	0.324349	0.238098	0.820907	fhdc2
ENSDARG00000096708	0.324464	0.812818	0.973075	si:dkeyp-104f11.8
ENSDARG00000018616	0.324478	0.700839	0.951129	AGTR1
ENSDARG00000105437	0.324716	0.541357	0.917656
ENSDARG00000013750	0.324865	0.0411551	0.520453	ENO1
ENSDARG00000105416	0.324915	0.166345	0.774341	adgrg4a
ENSDARG00000061773	0.325	0.25884	0.831228	neurl1ab
ENSDARG00000028448	0.32526	0.0509029	0.558358	EDEM2
ENSDARG00000090850	0.32534	0.0177075	0.350329	serpina1l
ENSDARG00000055575	0.325386	0.0673187	0.618165	PCOLCE2
ENSDARG00000077815	0.32548	0.244537	0.824857	CDC26
ENSDARG00000092816	0.325565	0.158901	0.771239	si:dkey-93n13.2
ENSDARG00000033579	0.325576	0.539476	0.916523	mtrf1
ENSDARG00000110902	0.325591	0.599345	0.928793
ENSDARG00000025607	0.325915	0.857073	0.979427	ifnphi1
ENSDARG00000104080	0.326007	0.562835	0.923218	pcdh2ab12
ENSDARG00000076754	0.326105	0.00823267	0.225129	SLC9A7
ENSDARG00000025340	0.326331	0.0762268	0.640688	TUSC2
ENSDARG00000036064	0.326473	0.112512	0.71232	CNEP1R1
ENSDARG00000078056	0.326731	0.203541	0.800755	RNF208
ENSDARG00000045598	0.326811	0.0293807	0.449942	AKR1B1
ENSDARG00000078854	0.326993	0.0444959	0.532954	TUSC3
ENSDARG00000011113	0.327046	0.335876	0.862437	chrna10a
ENSDARG00000071168	0.327144	0.677245	0.946992	zmp:0000001138
ENSDARG00000093783	0.327319	0.597974	0.928793	tex55
ENSDARG00000110439	0.327335	0.0915838	0.676062	AP1S3
ENSDARG00000044135	0.327393	0.360241	0.8692	CENPP
ENSDARG00000069376	0.327481	0.11261	0.71232	tnfsf12
ENSDARG00000079589	0.327594	0.138547	0.745543	si:dkeyp-73d8.6
ENSDARG00000100805	0.328117	0.459588	0.896449	si:ch1073-209e23.1
ENSDARG00000102308	0.328153	0.0180397	0.352149	TTC39C
ENSDARG00000057374	0.328181	0.186568	0.790744	SFXN3
ENSDARG00000117293	0.328185	0.483912	0.903447
ENSDARG00000058409	0.328271	0.612165	0.930633	hce2l1
ENSDARG00000032272	0.328299	0.15169	0.762195	SAT1
ENSDARG00000106963	0.328367	0.760258	0.962484	or70a9
ENSDARG00000096637	0.328454	0.627718	0.934462	si:dkey-11c5.11
ENSDARG00000026296	0.328515	0.68924	0.949922	zgc:112994
ENSDARG00000014474	0.328571	0.051242	0.560239	YIPF1
ENSDARG00000032043	0.328722	0.628272	0.934462	ftr16
ENSDARG00000025403	0.328728	0.0183464	0.35375	ftr83
ENSDARG00000040803	0.328749	0.142	0.748807	LACTB
ENSDARG00000076891	0.328753	0.0559446	0.577394	RFXAP
ENSDARG00000015551	0.328925	0.0238725	0.409535	fth1a
ENSDARG00000059826	0.328945	0.171368	0.778765	CRTAC1
ENSDARG00000086879	0.328951	0.324982	0.857909	LINS1
ENSDARG00000102679	0.329045	0.174261	0.781264
ENSDARG00000070960	0.329193	0.0637432	0.607875	si:ch211-288g17.4
ENSDARG00000071333	0.329243	0.108843	0.706743	si:ch211-212d10.2
ENSDARG00000008906	0.329303	0.257069	0.830991	si:ch211-241e1.5
ENSDARG00000109844	0.329322	0.257961	0.831228	si:dkey-153k10.6
ENSDARG00000020387	0.329324	0.0398049	0.512945	NIPSNAP3A
ENSDARG00000075016	0.329581	0.191188	0.791858	apobb.2
ENSDARG00000098221	0.329686	0.0160173	0.333399	ST8SIA1
ENSDARG00000043445	0.329694	0.830712	0.976268	si:ch211-152f2.3
ENSDARG00000114424	0.329735	0.718494	0.955419
ENSDARG00000096996	0.32981	0.587511	0.926713	si:dkey-117j14.7
ENSDARG00000102266	0.330043	0.156568	0.768195	isg20l2
ENSDARG00000075664	0.330144	0.128412	0.734707	si:ch1073-429i10.1
ENSDARG00000004785	0.330328	0.00566481	0.180316	COPS2
ENSDARG00000011488	0.330442	0.0132681	0.300757	SIRT2
ENSDARG00000010442	0.330789	0.00669425	0.198428	rnf11a
ENSDARG00000069834	0.33085	0.48955	0.904902	PNPLA4
ENSDARG00000007708	0.330894	0.0177605	0.350329	NSA2
ENSDARG00000104348	0.331027	0.613158	0.930633	fgf2
ENSDARG00000117096	0.33107	0.814394	0.973136	znf1138
ENSDARG00000070458	0.331087	0.18692	0.790884	zgc:153292
ENSDARG00000075714	0.331161	0.74461	0.959881	hoatz
ENSDARG00000097189	0.331427	0.243952	0.824857	si:ch1073-235i16.2
ENSDARG00000093303	0.331582	0.16647	0.774341	ifitm1
ENSDARG00000036903	0.331838	0.344346	0.8642	IRAK1BP1
ENSDARG00000056462	0.331888	0.326748	0.858656	crp2
ENSDARG00000025383	0.332064	0.149658	0.759533	ARL2BP
ENSDARG00000042827	0.332129	0.0619731	0.602057	ADO
ENSDARG00000067730	0.332242	0.679113	0.94708	TRPC6
ENSDARG00000026109	0.332284	0.14185	0.748807	SLC48A1
ENSDARG00000006678	0.332328	0.448318	0.89305	PTH2R
ENSDARG00000104588	0.332352	0.844849	0.9782	si:ch73-368j24.8
ENSDARG00000068123	0.332433	0.0146212	0.32011	GKAP1
ENSDARG00000061417	0.332484	0.10076	0.693983	nub1
ENSDARG00000093177	0.332553	0.57754	0.924433	si:ch211-15j1.1
ENSDARG00000020610	0.332859	0.242474	0.823842	TNNT2
ENSDARG00000044766	0.333008	0.262827	0.831542	MITD1
ENSDARG00000073901	0.333074	0.68515	0.949
ENSDARG00000022983	0.333203	0.0131488	0.300574	CCDC28A
ENSDARG00000056438	0.333261	0.0281122	0.44343	HES4
ENSDARG00000041729	0.33328	0.0285422	0.446435	SNTB1
ENSDARG00000101802	0.333297	0.775388	0.967918
ENSDARG00000099728	0.333321	0.125617	0.729534	zgc:56622
ENSDARG00000033161	0.33336	0.304952	0.849909	sst1.2
ENSDARG00000094695	0.333443	0.0214235	0.388444	si:dkey-204f11.64
ENSDARG00000109442	0.333476	0.528652	0.914902	trpm4b.1
ENSDARG00000019128	0.333706	0.0553404	0.575593	TPM4
ENSDARG00000020143	0.333828	0.0040492	0.145597	PAH
ENSDARG00000058551	0.333833	0.225746	0.815817	POPDC3
ENSDARG00000055791	0.333868	0.047715	0.546249	zgc:158423
ENSDARG00000091692	0.333883	0.591113	0.926995	havcr2
ENSDARG00000005335	0.333966	0.347991	0.865958	slc22a4
ENSDARG00000078193	0.334037	0.661993	0.942387	si:ch211-67e16.3
ENSDARG00000052652	0.334039	0.0361251	0.490558	FERMT1
ENSDARG00000099143	0.334109	0.0309053	0.461961	FNTA
ENSDARG00000025593	0.334147	0.0690057	0.626565	PLEKHJ1
ENSDARG00000059805	0.33419	0.469107	0.899088	SLC25A38
ENSDARG00000114818	0.334252	0.56773	0.923649
ENSDARG00000005870	0.334325	0.0419162	0.52368	MMADHC
ENSDARG00000011083	0.33435	0.854501	0.979427	si:dkey-42l23.2
ENSDARG00000053684	0.334375	0.00810468	0.222931	ALDOB
ENSDARG00000079296	0.334479	0.339143	0.863236	gcga
ENSDARG00000045038	0.334558	0.398906	0.877482	TEKT3
ENSDARG00000036371	0.334741	0.0107548	0.262785	ACTA1
ENSDARG00000096668	0.334804	0.152887	0.764402	MZT1
ENSDARG00000069100	0.334845	0.0125638	0.291265	ALDH9A1
ENSDARG00000069065	0.334874	0.0497511	0.554612	btg3
ENSDARG00000092044	0.3349	0.130269	0.734707	si:dkey-22f5.9
ENSDARG00000062307	0.334946	0.113244	0.712447	ccdc61
ENSDARG00000023228	0.335065	0.00818283	0.22429	VSNL1
ENSDARG00000006397	0.335245	0.0037187	0.137615	LAPTM4A
ENSDARG00000008133	0.335743	0.142575	0.749879	foxl1
ENSDARG00000012946	0.335754	0.0437079	0.5299	SYAP1
ENSDARG00000045016	0.335785	0.288592	0.843278	npffl
ENSDARG00000071579	0.335792	0.253136	0.828449	urad
ENSDARG00000100703	0.335885	0.279376	0.84005	si:ch211-285j22.3
ENSDARG00000098071	0.336094	0.650973	0.940723	znf1049
ENSDARG00000021154	0.336138	0.108988	0.707292	zgc:92040
ENSDARG00000091280	0.336145	0.220826	0.812105	si:ch211-66k16.27
ENSDARG00000020609	0.336363	0.000432542	0.0285402	SNAP25
ENSDARG00000036700	0.336385	0.248408	0.827318	si:ch211-114n24.6
ENSDARG00000005500	0.336391	0.2736	0.838495	DGCR6
ENSDARG00000097215	0.336392	0.216453	0.809502	si:dkey-172k15.3
ENSDARG00000006207	0.336766	0.134413	0.739271	gpx1b
ENSDARG00000098831	0.336839	0.00999896	0.253307	GCDH
ENSDARG00000094660	0.337066	0.23905	0.821836	si:ch211-218d20.15
ENSDARG00000061138	0.337149	0.0423735	0.524594	senp7b
ENSDARG00000061850	0.337301	0.201695	0.799504	si:dkey-19b23.13
ENSDARG00000006413	0.337483	0.240798	0.822826	RPL38
ENSDARG00000076548	0.337555	0.515201	0.913074	si:dkey-266m15.5
ENSDARG00000101125	0.337644	0.44312	0.890407	si:dkey-155h10.4
ENSDARG00000045755	0.337678	0.163478	0.773471	CCDC59
ENSDARG00000026198	0.337872	0.042328	0.524594	ENOPH1
ENSDARG00000096803	0.338008	0.366717	0.870177	si:ch73-91k6.6
ENSDARG00000095152	0.338532	0.347655	0.865958	si:ch211-255i3.4
ENSDARG00000095293	0.338793	0.350596	0.867637	si:dkey-265e7.1
ENSDARG00000017474	0.338852	0.18959	0.791858	zgc:110699
ENSDARG00000017624	0.338863	0.0469487	0.542415	krt4
ENSDARG00000061747	0.338955	0.529183	0.915003	DIPK2B
ENSDARG00000030761	0.339094	0.568074	0.923649	syt16
ENSDARG00000115978	0.339286	0.309749	0.851885
ENSDARG00000098592	0.339447	0.0338688	0.47888	zgc:92140
ENSDARG00000091625	0.339486	0.326647	0.858596	FAM3D
ENSDARG00000043814	0.339568	0.272059	0.838236	st6galnac1.1
ENSDARG00000043460	0.339664	0.302728	0.849491	nppcl
ENSDARG00000042953	0.339725	0.0556532	0.576429	cyp2n13
ENSDARG00000055739	0.339916	0.633196	0.936126	RIBC1
ENSDARG00000071060	0.339921	0.0645764	0.609887	NAA10
ENSDARG00000057098	0.340039	0.322533	0.857909	HTR1A
ENSDARG00000117486	0.340076	0.389833	0.874878
ENSDARG00000011247	0.340081	0.010263	0.257214	RNPC3
ENSDARG00000016391	0.340107	0.344478	0.8642	CALCOCO1
ENSDARG00000011929	0.340154	0.0241722	0.411092	plp1b
ENSDARG00000086112	0.340197	0.0590108	0.588298	si:ch211-266i6.3
ENSDARG00000069728	0.340231	0.469679	0.899088	rpz3
ENSDARG00000095515	0.340316	0.131012	0.735476	ENTR1
ENSDARG00000089663	0.340422	0.184655	0.78859	LSM3
ENSDARG00000031649	0.340427	0.0859902	0.66431	sst7
ENSDARG00000062053	0.340732	0.0072152	0.208253	KIFBP
ENSDARG00000017355	0.340956	0.521806	0.91417	RSPH9
ENSDARG00000008049	0.340959	0.02939	0.449942	si:dkey-42i9.4
ENSDARG00000071192	0.34109	0.628366	0.934462	gja1a
ENSDARG00000043865	0.341397	0.0495871	0.55405	TIMM9
ENSDARG00000086256	0.341488	0.479269	0.902948	si:ch211-236p5.2
ENSDARG00000117419	0.341544	0.417327	0.88389
ENSDARG00000039501	0.341601	0.12005	0.722663	ugt2a6
ENSDARG00000036227	0.341652	0.196366	0.794755	npvf
ENSDARG00000068851	0.342004	0.100736	0.693983	rnf183
ENSDARG00000016429	0.34214	0.234386	0.818639	FARP2
ENSDARG00000036868	0.342231	0.123437	0.728482	TBPL1
ENSDARG00000002174	0.34235	0.18396	0.786895	ITFG2
ENSDARG00000018757	0.342439	0.0335166	0.477224	klf5l
ENSDARG00000015955	0.342703	0.0603065	0.595965	cldn3d
ENSDARG00000056920	0.342714	0.285838	0.842834	tmem88a
ENSDARG00000024101	0.342988	0.120935	0.723077	ADRA1D
ENSDARG00000102139	0.343038	0.348952	0.866788
ENSDARG00000071198	0.343369	0.488265	0.904902	CEP20
ENSDARG00000021366	0.343618	0.0113447	0.270977	fbp1a
ENSDARG00000038297	0.343996	0.138824	0.745659	aspdh
ENSDARG00000103310	0.34407	0.745273	0.959881	si:dkey-8o9.5
ENSDARG00000101561	0.344077	0.00193092	0.0863495	DBT
ENSDARG00000052124	0.344122	0.136819	0.7417	accs
ENSDARG00000005010	0.344243	0.492258	0.905715	si:dkeyp-2e4.8
ENSDARG00000093776	0.344307	0.695371	0.950318	si:ch211-272h9.6
ENSDARG00000096415	0.344352	0.170547	0.778765	RAF1
ENSDARG00000037276	0.344594	0.233904	0.818194	map9
ENSDARG00000007264	0.344667	0.292453	0.845122	nipsnap2
ENSDARG00000043781	0.344853	0.0565466	0.579072	PSMB10
ENSDARG00000105568	0.344882	0.377969	0.87337	si:ch211-194p6.10
ENSDARG00000031657	0.344903	0.133464	0.73866	FAHD1
ENSDARG00000045760	0.345067	0.038252	0.505592	prmt8b
ENSDARG00000097250	0.345087	0.822983	0.974822	si:ch211-137j23.9
ENSDARG00000096678	0.34551	0.564111	0.923218
ENSDARG00000096810	0.345853	0.503725	0.909778	si:ch211-63o20.10
ENSDARG00000044613	0.345947	0.571984	0.923649	c1qa
ENSDARG00000074307	0.346038	0.0595979	0.59088	rapgef5b
ENSDARG00000021859	0.346056	0.127364	0.733212	ERAP1
ENSDARG00000018653	0.34609	0.257994	0.831228	ACOT7
ENSDARG00000003219	0.346313	0.00394321	0.142223	BIN2
ENSDARG00000095212	0.346367	0.651264	0.940897	si:ch211-210b2.4
ENSDARG00000094760	0.346453	0.0333052	0.477001	si:dkey-125i10.3
ENSDARG00000103530	0.346507	0.494787	0.906975	zgc:113102
ENSDARG00000011498	0.346615	0.0455306	0.538545	si:ch211-212o1.2
ENSDARG00000104783	0.346624	0.22087	0.812105	si:ch73-221f6.4
ENSDARG00000036671	0.346633	0.0721982	0.634451	tnni4b.2
ENSDARG00000019986	0.34665	0.0017106	0.0789683	grhprb
ENSDARG00000095427	0.346785	0.0830553	0.658733	si:ch211-152p11.8
ENSDARG00000033655	0.346847	0.0062131	0.190507	STMN1
ENSDARG00000096918	0.347033	0.474981	0.901288	si:ch211-229g11.3
ENSDARG00000042608	0.347161	0.235105	0.819905	ICA1
ENSDARG00000045137	0.347379	0.708225	0.953076
ENSDARG00000110838	0.347695	0.721849	0.955586	AGBL4
ENSDARG00000046054	0.347747	0.0521425	0.564547
ENSDARG00000069552	0.347755	0.251937	0.828449	atoh7
ENSDARG00000089572	0.347758	0.112968	0.712354	tfpt
ENSDARG00000032373	0.347868	0.00985083	0.251412	rnf145b
ENSDARG00000062757	0.348001	0.130882	0.735225	zgc:158403
ENSDARG00000110991	0.348091	0.0428778	0.526652	ZNF276
ENSDARG00000025608	0.348462	0.33805	0.863236	casp6b.1
ENSDARG00000068886	0.348629	0.0514842	0.560882	MRPL14
ENSDARG00000100642	0.348641	0.0971956	0.686943	PLPPR1
ENSDARG00000098401	0.349004	0.268758	0.836233	fam136a
ENSDARG00000099817	0.349127	0.225655	0.815817	TUSC2
ENSDARG00000054683	0.349282	0.00711659	0.20617	PRDM8
ENSDARG00000056134	0.349495	0.251351	0.828449	C1QTNF5
ENSDARG00000063212	0.349547	0.340959	0.863856	PRMT2
ENSDARG00000011693	0.349732	0.112952	0.712354	TTC36
ENSDARG00000101924	0.34974	0.0333632	0.477071	si:dkey-65b13.13
ENSDARG00000013687	0.349979	0.216899	0.809679	CILP2
ENSDARG00000107858	0.350109	0.590422	0.926995
ENSDARG00000025518	0.350476	0.0991872	0.690387	f8a
ENSDARG00000087839	0.350491	0.29863	0.848547	si:dkey-33c14.6
ENSDARG00000011170	0.350529	0.000743272	0.0428535	NDRG2
ENSDARG00000038312	0.350736	0.195507	0.794657	RCL1
ENSDARG00000097032	0.35076	0.52415	0.914667	si:ch211-256a21.4
ENSDARG00000059347	0.350802	0.80782	0.972008	CALML4
ENSDARG00000076796	0.350832	0.0219576	0.393255	DLG3
ENSDARG00000102456	0.350902	0.00688935	0.201331	cfhl4
ENSDARG00000089919	0.350923	0.0262304	0.430939	si:ch211-161h7.8
ENSDARG00000088906	0.350933	0.513882	0.91281
ENSDARG00000056156	0.351126	0.0193054	0.365267	npdc1b
ENSDARG00000090286	0.35116	0.0085113	0.228877	serpina1
ENSDARG00000102027	0.351328	0.126529	0.731125	si:dkey-172k15.11
ENSDARG00000100556	0.351346	0.691167	0.949956	si:dkeyp-5g9.1
ENSDARG00000079880	0.351422	0.537355	0.916134	tas2r200.1
ENSDARG00000103659	0.351458	0.351459	0.86764	bco1l
ENSDARG00000070321	0.351462	0.570579	0.923649	CLRN2
ENSDARG00000024564	0.351504	0.00834812	0.22565	sccpdhb
ENSDARG00000089441	0.351896	0.0342377	0.480316	si:ch211-105c13.3
ENSDARG00000086324	0.35229	0.518347	0.913074	CEP15
ENSDARG00000062872	0.352386	0.148768	0.757978	MRS2
ENSDARG00000056248	0.352403	0.0323378	0.472217	si:dkey-183i3.5
ENSDARG00000061806	0.352422	0.236596	0.820907	si:dkey-13n15.2
ENSDARG00000026582	0.352489	0.0623114	0.603719	ISCU
ENSDARG00000104592	0.35256	0.704647	0.951617	zgc:171601
ENSDARG00000040971	0.352612	0.0194267	0.366457	zgc:92606
ENSDARG00000080000	0.352659	0.84236	0.9782	SLC25A1
ENSDARG00000069843	0.352884	0.0497442	0.554612	KCTD12
ENSDARG00000092920	0.352899	0.0833724	0.658733	si:ch211-106h4.12
ENSDARG00000113804	0.3529	0.689093	0.949895	si:dkey-205i10.1
ENSDARG00000101919	0.352914	0.133124	0.738255	FOXJ1
ENSDARG00000102433	0.352942	0.0817688	0.656619	sytl4
ENSDARG00000093621	0.353053	0.80293	0.971567	si:dkey-27b3.4
ENSDARG00000079816	0.353068	0.24989	0.828449	RHBDD3
ENSDARG00000103367	0.353074	0.247466	0.826621	si:ch211-127m7.2
ENSDARG00000015559	0.353086	0.109694	0.708998	FSTL1
ENSDARG00000092583	0.353297	0.594512	0.927762	si:dkey-16p19.5
ENSDARG00000034862	0.353538	0.0858242	0.664123	F7
ENSDARG00000099284	0.353732	0.620877	0.932052	si:dkey-228b2.6
ENSDARG00000087193	0.353865	0.093785	0.681172	prrg2
ENSDARG00000057789	0.354147	0.118159	0.720259	lyz
ENSDARG00000090788	0.354207	0.0135556	0.304227	CSTF2
ENSDARG00000096417	0.355644	0.586948	0.926713	si:dkey-11f14.2
ENSDARG00000057887	0.35565	0.57431	0.923649	NTS
ENSDARG00000062379	0.355866	0.125433	0.729534	slc35a4
ENSDARG00000001969	0.355945	0.0757359	0.638065	TXLNG
ENSDARG00000102899	0.356217	0.70069	0.951121	cremb
ENSDARG00000075730	0.35636	0.0844947	0.6626	DNPH1
ENSDARG00000100694	0.356404	0.288534	0.843278	TNNT2
ENSDARG00000034268	0.356445	0.00616023	0.189486	SLIT3
ENSDARG00000004618	0.35647	0.289676	0.843278	stx2a
ENSDARG00000112944	0.356633	0.2986	0.848547
ENSDARG00000009783	0.356721	0.0114629	0.272134	SLC49A4
ENSDARG00000071585	0.356812	0.0642539	0.609887	stard15
ENSDARG00000056400	0.356922	0.397433	0.876412	HELT
ENSDARG00000003965	0.357082	0.47173	0.900307	TLX1
ENSDARG00000091783	0.357225	0.697922	0.950878	si:dkeyp-71f10.5
ENSDARG00000087752	0.357334	0.136956	0.742273	rfwd3
ENSDARG00000028192	0.357408	0.683547	0.949	CRADD
ENSDARG00000110769	0.357481	0.522638	0.914489	znf1098
ENSDARG00000058563	0.357569	0.142587	0.749879	ubox5
ENSDARG00000004840	0.357643	0.0176798	0.350329	RASSF1
ENSDARG00000094913	0.35786	0.744409	0.959881	or93a7
ENSDARG00000025559	0.357952	0.294342	0.845293	PEX11G
ENSDARG00000060165	0.358025	0.413845	0.88389	DNAH7
ENSDARG00000101181	0.35816	0.149337	0.759117	s100w
ENSDARG00000006514	0.358184	0.0231022	0.404465	HES1
ENSDARG00000035957	0.358198	0.273202	0.838495	GMNN
ENSDARG00000102717	0.358319	0.281791	0.841394	TMEM42
ENSDARG00000000161	0.358502	0.165569	0.774341	ITSN2
ENSDARG00000020015	0.358739	0.28506	0.842834	MRPS33
ENSDARG00000076830	0.358797	0.0124944	0.290254	si:dkey-65b12.6
ENSDARG00000056047	0.359009	0.677842	0.946992	noxa1
ENSDARG00000038713	0.359013	0.692566	0.949956	tep1
ENSDARG00000038667	0.359033	0.14619	0.754746	fggy
ENSDARG00000096949	0.359163	0.678206	0.946992	si:dkey-197j19.5
ENSDARG00000008816	0.359295	0.00060094	0.036728	glud1a
ENSDARG00000007988	0.359366	0.225468	0.815817	MASP2
ENSDARG00000097962	0.35944	0.372933	0.872031	si:ch211-214g1.4
ENSDARG00000096631	0.359532	0.0962164	0.686029	MED9
ENSDARG00000092873	0.359749	0.0379922	0.503579	atp5mj
ENSDARG00000055416	0.359929	0.00809578	0.222931	SERPINB1
ENSDARG00000086691	0.360012	0.301933	0.849478	DNAJC12
ENSDARG00000093089	0.36003	0.20909	0.804601	tac3a
ENSDARG00000035735	0.360583	0.223275	0.81364	GSX1
ENSDARG00000093584	0.360663	0.0831104	0.658733	zgc:193505
ENSDARG00000101863	0.36078	0.758072	0.961801
ENSDARG00000002758	0.36088	0.00411002	0.146657	DEDD2
ENSDARG00000055294	0.361006	0.239949	0.822826	ATOH1
ENSDARG00000044339	0.361186	0.0288359	0.447121	RP2
ENSDARG00000038089	0.361198	0.645156	0.938929	TMEM114
ENSDARG00000100691	0.361311	0.0236417	0.407515	PRSS35
ENSDARG00000034605	0.361361	0.422523	0.884447	zgc:153169
ENSDARG00000071596	0.361377	0.0620908	0.602081	NETO1
ENSDARG00000089874	0.361538	0.138688	0.74564	pcdh2ab8
ENSDARG00000013681	0.361725	0.0457565	0.538767	shisa10.1
ENSDARG00000000760	0.36174	0.269808	0.836511	ZNF511
ENSDARG00000089255	0.361904	0.173059	0.779181	cd59b
ENSDARG00000098392	0.362511	0.0435513	0.529624	ly6pge
ENSDARG00000095328	0.362697	0.378267	0.87337	si:ch211-191i18.4
ENSDARG00000103854	0.362771	0.338748	0.863236	PDLIM7
ENSDARG00000061314	0.362867	0.0861647	0.664835	NGRN
ENSDARG00000103521	0.362903	0.314124	0.854904	capsla
ENSDARG00000088828	0.362923	0.516586	0.913074	PAQR8
ENSDARG00000114158	0.363115	0.706197	0.951932
ENSDARG00000101455	0.363598	0.541757	0.917656	si:ch211-284k5.2
ENSDARG00000060113	0.363693	0.00157906	0.0751587	ZNF395
ENSDARG00000071048	0.363797	0.227043	0.815817	ccn6
ENSDARG00000037639	0.363976	0.171185	0.778765	NKX3-2
ENSDARG00000112103	0.36404	0.829238	0.976057	zgc:173721
ENSDARG00000018797	0.36444	0.219224	0.811241	crygmxl1
ENSDARG00000040628	0.364849	0.0559635	0.577394	cldn8.2
ENSDARG00000104631	0.365021	0.198159	0.796722	RNF14
ENSDARG00000015611	0.365084	0.0327005	0.474383	RASL11B
ENSDARG00000036587	0.36531	0.0918539	0.676136	CBR1
ENSDARG00000014796	0.366229	0.0229341	0.403034	WNT11
ENSDARG00000100712	0.366236	0.0824332	0.657351	si:dkey-19b23.12
ENSDARG00000094523	0.36624	0.475865	0.901656
ENSDARG00000115015	0.366276	0.197228	0.795311
ENSDARG00000068231	0.366676	0.374975	0.872853	CRACR2A
ENSDARG00000063344	0.366795	0.0578757	0.582894	fam162a
ENSDARG00000057241	0.366882	0.0198342	0.370533	TNFSF10
ENSDARG00000053831	0.36712	0.0190751	0.362427	VTN
ENSDARG00000097938	0.367129	0.133998	0.738717	asb5a
ENSDARG00000038056	0.367148	0.197573	0.795731	fgfbp2b
ENSDARG00000043046	0.367198	0.00277103	0.112222	FBXL5
ENSDARG00000117319	0.367232	0.123319	0.728482
ENSDARG00000010482	0.367457	0.295386	0.845482	prg4a
ENSDARG00000103527	0.367506	0.745988	0.959881	si:dkeyp-35e5.9
ENSDARG00000061365	0.367514	0.145612	0.753521	HEPACAM2
ENSDARG00000096594	0.367523	0.340591	0.863856	lratb.1
ENSDARG00000053070	0.36758	0.0200345	0.372853	GOSR2
ENSDARG00000096736	0.367789	0.518286	0.913074	si:ch211-216b21.1
ENSDARG00000026635	0.367844	0.489772	0.905147	ASB1
ENSDARG00000055192	0.367941	0.0098988	0.25186	zgc:136930
ENSDARG00000104710	0.368322	0.141957	0.748807	psip1a
ENSDARG00000103337	0.368464	0.0373146	0.498266	rrp1
ENSDARG00000063663	0.368687	0.14751	0.75598	CLP1
ENSDARG00000057378	0.368735	0.0208517	0.382717	selenou1a
ENSDARG00000025074	0.368944	0.00862671	0.230782	SLC25A10
ENSDARG00000095844	0.368978	0.732173	0.956751	sox2ot
ENSDARG00000014190	0.369095	0.338791	0.863236	sst2
ENSDARG00000041041	0.369107	0.28743	0.843278	cxcr3.2
ENSDARG00000045979	0.369188	0.0459439	0.539265	zgc:153704
ENSDARG00000061006	0.369201	0.240501	0.822826	CYB5D2
ENSDARG00000076620	0.369254	0.218671	0.810812	ABHD8
ENSDARG00000099923	0.369278	0.0417801	0.523304	zgc:154054
ENSDARG00000088764	0.36966	0.399733	0.877927	lyplal1
ENSDARG00000009568	0.3699	0.102733	0.696831	CA10
ENSDARG00000073695	0.370425	0.257298	0.83108	mamdc2b
ENSDARG00000090564	0.370562	0.291394	0.844786	PDZD4
ENSDARG00000022160	0.370633	0.283274	0.842338	TTC23
ENSDARG00000018321	0.370776	0.243048	0.824267	lbx1a
ENSDARG00000032010	0.370876	0.0152047	0.325033	SLC15A2
ENSDARG00000042613	0.3711	0.0562432	0.578291	crp3
ENSDARG00000089503	0.371326	0.754264	0.961359	si:ch73-367f21.5
ENSDARG00000094272	0.371409	0.538563	0.916523	map3k19
ENSDARG00000102480	0.371564	0.636388	0.937156	si:dkey-240n22.9
ENSDARG00000103845	0.3718	0.00279753	0.11271	zgc:55733
ENSDARG00000099281	0.371818	0.0110016	0.266937	si:dkey-112e7.2
ENSDARG00000005943	0.37211	0.031166	0.462902	htra4
ENSDARG00000007425	0.372287	0.110285	0.708998	apol1
ENSDARG00000071498	0.372346	0.0756135	0.637927	FHL1
ENSDARG00000076933	0.372799	0.151927	0.762664	ALDH1A3
ENSDARG00000103149	0.372976	0.19921	0.796981	COG6
ENSDARG00000069865	0.373182	0.519288	0.913509	grxcr1b
ENSDARG00000045299	0.373308	0.13011	0.734707	vmo1b
ENSDARG00000092931	0.373349	0.539412	0.916523	si:ch211-114c12.5
ENSDARG00000087046	0.373497	0.334241	0.861415	si:ch211-222k6.2
ENSDARG00000057859	0.373594	0.0867623	0.665465	HOXD10
ENSDARG00000096031	0.373686	0.370304	0.871833	si:ch73-6k14.2
ENSDARG00000090369	0.373939	0.000724063	0.0419526	zgc:86896
ENSDARG00000040930	0.374296	0.0846719	0.6626	DEPTOR
ENSDARG00000091657	0.374356	0.853925	0.979427	vrk1p
ENSDARG00000077513	0.374527	0.153668	0.764679	PPP1R3D
ENSDARG00000011122	0.374644	0.0145522	0.318948	PPTC7
ENSDARG00000039827	0.374663	0.0645703	0.609887	BBS5
ENSDARG00000086847	0.374672	0.241167	0.822826	irgq1
ENSDARG00000057417	0.374875	0.769639	0.966177	NUDT13
ENSDARG00000093360	0.374912	0.665289	0.943367	si:ch73-19f24.3p
ENSDARG00000045549	0.374964	0.233286	0.818194	bik
ENSDARG00000070874	0.375001	0.167944	0.775698	asmt2
ENSDARG00000058394	0.37502	0.025584	0.427155	ABHD10
ENSDARG00000024116	0.375023	0.0309347	0.462106	VAMP8
ENSDARG00000060315	0.375071	0.0702276	0.630325	rabgap1l2
ENSDARG00000091349	0.375186	0.441035	0.889419	PLEKHD1
ENSDARG00000105744	0.375259	0.00498384	0.165697	PTPRR
ENSDARG00000005619	0.375262	0.212862	0.806527	NEK2
ENSDARG00000095142	0.375716	0.0515698	0.560882	fkbp15a
ENSDARG00000098508	0.375962	0.678946	0.946992
ENSDARG00000056726	0.376226	0.0720806	0.634307	tmt1a.1
ENSDARG00000093773	0.376305	0.388691	0.874878	plex9.2
ENSDARG00000056647	0.376705	0.077973	0.646086	KLHL3
ENSDARG00000058328	0.376709	0.0574542	0.582276	LSM7
ENSDARG00000059695	0.37689	0.390918	0.874878	DUSP28
ENSDARG00000094659	0.376899	0.725636	0.955586	si:dkey-18c8.3
ENSDARG00000055520	0.376986	0.639782	0.937648	ftr61
ENSDARG00000038258	0.377114	0.00611793	0.188681	PROC
ENSDARG00000017446	0.377129	0.0128531	0.295835	camk1db
ENSDARG00000078352	0.377153	0.199331	0.797051	lyrm4
ENSDARG00000024847	0.377313	0.300979	0.849058	col5a2b
ENSDARG00000094284	0.377412	0.81354	0.973075	si:dkey-58f10.10
ENSDARG00000103520	0.377509	0.825658	0.975645	si:dkey-148a17.5
ENSDARG00000104841	0.377944	0.522226	0.91417	JMJD8
ENSDARG00000105438	0.377972	0.80209	0.971532	si:ch1073-220m6.1
ENSDARG00000062278	0.37828	0.520788	0.91417	c1galt1a
ENSDARG00000117720	0.378422	0.829709	0.97613
ENSDARG00000076716	0.378497	0.443881	0.891035	palb2
ENSDARG00000100443	0.378514	0.102621	0.696831	si:ch211-71k24.8
ENSDARG00000088870	0.378654	0.707445	0.952592
ENSDARG00000096888	0.378876	0.309142	0.851885	serpinb1l4
ENSDARG00000088390	0.378955	0.200838	0.798822	NME4
ENSDARG00000025397	0.379755	0.0408418	0.518422	SRSF3
ENSDARG00000014058	0.379971	0.485352	0.904302	RAB36
ENSDARG00000007842	0.379977	0.530537	0.915233	MCHR2
ENSDARG00000003533	0.380094	0.19164	0.791858	COL8A1
ENSDARG00000026895	0.380229	0.418479	0.88389	tor1l3
ENSDARG00000093233	0.380302	0.0802033	0.652658	si:ch211-215d8.2
ENSDARG00000105434	0.380537	0.114737	0.71468	GRXCR1
ENSDARG00000041589	0.381149	0.285242	0.842834	adprhl1
ENSDARG00000105239	0.381397	0.0821483	0.657149	ecm1b
ENSDARG00000094043	0.38147	0.048085	0.547724	ttf1.4
ENSDARG00000055813	0.381548	0.307547	0.850652	mhc1lca
ENSDARG00000076264	0.38179	0.55075	0.920858	zgc:195170
ENSDARG00000023151	0.38183	0.0158163	0.33175	UCP1
ENSDARG00000096229	0.382091	0.355552	0.868035	hrob
ENSDARG00000036834	0.382295	0.0104495	0.259966	krt92
ENSDARG00000095388	0.382298	0.0532754	0.568704	si:ch211-42i9.5
ENSDARG00000102389	0.382299	0.409879	0.882005	ved
ENSDARG00000054103	0.382306	0.380525	0.873581	ripply1
ENSDARG00000077248	0.382537	0.236264	0.820907	zgc:171459
ENSDARG00000043360	0.382544	0.456395	0.895488	DPH3
ENSDARG00000057910	0.382574	0.0189376	0.360694	MRPS34
ENSDARG00000104924	0.382582	0.227669	0.815871
ENSDARG00000012860	0.382674	0.106449	0.702523	tmprss4b
ENSDARG00000104359	0.382827	0.00895585	0.236346	anxa1c
ENSDARG00000033234	0.382882	0.00622597	0.190507	STMN2
ENSDARG00000020544	0.38303	0.0636595	0.607875	rem1
ENSDARG00000074191	0.383052	0.030435	0.458444	zgc:172253
ENSDARG00000076644	0.383311	0.113679	0.713267	KCNV2
ENSDARG00000103066	0.383321	0.634758	0.936518	LSM2
ENSDARG00000109366	0.383423	0.793272	0.970153
ENSDARG00000040713	0.383637	0.0652545	0.610188	RBBP9
ENSDARG00000056318	0.383782	0.0027319	0.111172	KANSL2
ENSDARG00000056480	0.383875	0.0077209	0.217222	CPVL
ENSDARG00000030938	0.384171	0.250171	0.828449	FERMT3
ENSDARG00000038742	0.384277	0.164961	0.774341	RBP1
ENSDARG00000054324	0.384403	0.195427	0.794579	rerglb
ENSDARG00000020279	0.384409	0.0218375	0.392004	EFCAB7
ENSDARG00000017882	0.384668	0.00753732	0.215163	rdh1
ENSDARG00000100864	0.384678	0.378194	0.87337	si:ch211-149o24.2
ENSDARG00000093780	0.384746	0.11818	0.720259	si:ch211-212c13.6p
ENSDARG00000054160	0.384872	0.623487	0.933153	zgc:113625
ENSDARG00000094074	0.384913	0.694961	0.950318	si:dkey-81h8.1
ENSDARG00000005828	0.385018	0.204437	0.801513	FAIM
ENSDARG00000011376	0.38537	0.144052	0.752466	dnase1l4.2
ENSDARG00000026246	0.38541	0.811697	0.973022
ENSDARG00000086853	0.38553	0.23078	0.816482	DPYD
ENSDARG00000043729	0.385694	0.0287125	0.447121	PLAC8
ENSDARG00000094202	0.385763	0.554577	0.921191	si:dkeyp-72g6.2
ENSDARG00000115456	0.385849	0.745473	0.959881	zgc:173575
ENSDARG00000036613	0.386112	0.0672236	0.618056	TAB1
ENSDARG00000087993	0.386218	0.408133	0.881841	bada
ENSDARG00000021055	0.386312	0.699767	0.950878	isl1b
ENSDARG00000098512	0.386326	0.541938	0.917656	si:ch73-215f7.1
ENSDARG00000091539	0.386563	0.397106	0.876412	ptprjb.1
ENSDARG00000056214	0.38659	0.333117	0.860869	gnrh3
ENSDARG00000079199	0.386706	0.24393	0.824857	MEGF6
ENSDARG00000056144	0.38685	0.190583	0.791858	tmem150b
ENSDARG00000100960	0.386937	0.732014	0.956751	si:ch211-155m12.5
ENSDARG00000060662	0.387332	0.48941	0.904902	prf1.9
ENSDARG00000056152	0.387605	0.0240811	0.410853	FAM3C
ENSDARG00000094586	0.387749	0.426353	0.88482	si:ch211-36i19.1
ENSDARG00000102051	0.387759	0.24836	0.827318	mtbl
ENSDARG00000045592	0.387771	0.0443597	0.531953	TNNI2
ENSDARG00000100001	0.388081	0.588507	0.926713	znf1096
ENSDARG00000094560	0.388663	0.337464	0.863217	linc.3852
ENSDARG00000027472	0.388746	0.789738	0.970153	GPHB5
ENSDARG00000104030	0.389357	0.0153223	0.326441	TAF12
ENSDARG00000004132	0.389364	0.000625845	0.0375177	USP19
ENSDARG00000106998	0.389501	0.491046	0.905237
ENSDARG00000043877	0.389532	0.289226	0.843278	MMACHC
ENSDARG00000111833	0.389536	0.703365	0.951617
ENSDARG00000024311	0.389728	0.198404	0.79694	nsmce4a
ENSDARG00000069459	0.389746	0.245137	0.825043	si:dkey-6n21.13
ENSDARG00000028721	0.389837	0.0290391	0.447681	MAPK14
ENSDARG00000062508	0.390118	0.12731	0.733212	CPLX3
ENSDARG00000021059	0.390219	0.00131291	0.0661562	ALAS1
ENSDARG00000051854	0.390644	0.101917	0.696414	CDT1
ENSDARG00000095705	0.390647	0.0815934	0.656111	CDPF1
ENSDARG00000098588	0.390693	0.0728186	0.634697	GCHFR
ENSDARG00000101794	0.390744	0.0283879	0.445976	atp6v0e1
ENSDARG00000093875	0.390906	0.571674	0.923649	si:dkey-4c15.20
ENSDARG00000042936	0.391142	0.42366	0.884447	fam228a
ENSDARG00000033999	0.391176	0.0666858	0.615529	CYP26A1
ENSDARG00000009607	0.391552	0.0176772	0.350329	CCNC
ENSDARG00000109597	0.391613	0.267325	0.834888	si:dkey-194g4.1
ENSDARG00000075163	0.39196	0.238157	0.820907	cxcl20
ENSDARG00000110745	0.391966	0.353089	0.867855	znf994
ENSDARG00000093068	0.392077	0.124711	0.729534	c3b.1
ENSDARG00000023759	0.392195	0.0647582	0.609887	zgc:73226
ENSDARG00000040668	0.392323	0.632993	0.936126	lrrc51
ENSDARG00000094889	0.392441	0.129489	0.734707	cplx4c
ENSDARG00000094396	0.392825	0.694057	0.950198	si:dkey-202i12.5
ENSDARG00000023903	0.393394	0.528437	0.914895	ATF2
ENSDARG00000091252	0.393535	0.441016	0.889419	slc22a7b.2
ENSDARG00000007807	0.393557	0.01405	0.312625	CYTH3
ENSDARG00000003087	0.393594	0.0245919	0.415448	UBXN6
ENSDARG00000059274	0.39364	0.0874954	0.667157	HOXD9
ENSDARG00000116139	0.39381	0.00156313	0.075133	cdx1b
ENSDARG00000099342	0.39406	0.686155	0.949	crfb15
ENSDARG00000026052	0.394217	0.43942	0.888942	CCDC3
ENSDARG00000062009	0.394218	0.814229	0.973128	GPR18
ENSDARG00000023532	0.394409	0.0107057	0.262408	PINX1
ENSDARG00000076230	0.394806	0.240355	0.822826	ATP10B
ENSDARG00000069978	0.394943	0.700929	0.951129	cd28l
ENSDARG00000103750	0.395324	0.434273	0.88717	si:ch73-338d8.1
ENSDARG00000089302	0.395455	8.65453e-05	0.00779174	hnrnpa0a
ENSDARG00000015263	0.395577	0.170745	0.778765	ADM
ENSDARG00000012632	0.395701	0.285578	0.842834	zgc:92749
ENSDARG00000056510	0.395703	0.0285506	0.446435	gstk1
ENSDARG00000040946	0.395745	0.0350286	0.484965	OLIG2
ENSDARG00000005541	0.39579	0.0425134	0.524594	WIF1
ENSDARG00000062756	0.396703	0.0177617	0.350329	pllp
ENSDARG00000099837	0.396942	0.465683	0.898219	si:dkey-199m13.7
ENSDARG00000096484	0.396977	0.438035	0.88838	si:ch211-181p13.2
ENSDARG00000103566	0.397131	0.0107543	0.262785	TOMM20
ENSDARG00000069966	0.397231	0.420358	0.884053	alox5b.3
ENSDARG00000042874	0.397301	0.0288863	0.447199	PHLDA2
ENSDARG00000045172	0.397432	0.159476	0.772083	MINPP1
ENSDARG00000098803	0.397652	0.150261	0.76083	cyp2aa4
ENSDARG00000035984	0.398118	0.163872	0.773526	MNX1
ENSDARG00000070048	0.398274	0.252726	0.828449	zgc:173548
ENSDARG00000045999	0.398683	0.600311	0.928793	SAA2
ENSDARG00000097765	0.3989	0.18088	0.785175	si:ch211-198p11.6
ENSDARG00000074600	0.399084	0.23295	0.817771	gpr78a
ENSDARG00000011152	0.399156	0.0548925	0.574473	RPP14
ENSDARG00000023678	0.399194	0.12748	0.733232	ercc5
ENSDARG00000030778	0.399299	0.151048	0.761562
ENSDARG00000039482	0.39942	0.118748	0.720259	CALHM2
ENSDARG00000097763	0.399584	0.644623	0.938663	si:dkey-286f11.2
ENSDARG00000036575	0.39967	0.143765	0.752424	si:ch73-71d17.2
ENSDARG00000058159	0.399677	0.0277901	0.441737	IPO8
ENSDARG00000103696	0.399841	0.603256	0.928846
ENSDARG00000076404	0.399924	0.0704276	0.63074	MCTP1
ENSDARG00000089235	0.40025	0.241715	0.823471	TSPEAR
ENSDARG00000069089	0.400388	0.201869	0.799504	agrp
ENSDARG00000071450	0.400436	0.623694	0.933153	tdrd5
ENSDARG00000107385	0.400476	0.0948587	0.682603	AARS2
ENSDARG00000070343	0.400748	0.171227	0.778765	HOXC6
ENSDARG00000097193	0.400809	0.0838	0.660468	si:dkey-28n18.9
ENSDARG00000044754	0.401157	0.447222	0.892689	gnrh2
ENSDARG00000057706	0.401411	0.0134871	0.303284	tm4sf21a
ENSDARG00000101563	0.401522	0.741797	0.959583
ENSDARG00000100406	0.401536	0.00976804	0.249891	itih3b.2
ENSDARG00000069264	0.401622	0.147148	0.755859	si:ch211-196h16.5
ENSDARG00000032469	0.401879	0.10813	0.705994	AMPD3
ENSDARG00000096081	0.401916	0.587	0.926713	LRRC56
ENSDARG00000104940	0.402197	0.190094	0.791858	CIAO2A
ENSDARG00000078333	0.402249	0.143772	0.752424	tmem234
ENSDARG00000013979	0.402283	0.00164484	0.0770047	NDFIP1
ENSDARG00000099981	0.402422	0.344219	0.8642	si:ch1073-228h2.2
ENSDARG00000026484	0.402958	0.0410673	0.520186	RAB15
ENSDARG00000100829	0.40318	0.306272	0.850089	pcdh1g32
ENSDARG00000093684	0.403581	0.061585	0.600901	tmem238a
ENSDARG00000079653	0.403717	0.749994	0.960697	cyp2x6
ENSDARG00000041232	0.403783	0.188898	0.791858	RPS29
ENSDARG00000015854	0.403881	0.00373798	0.138011	CHAT
ENSDARG00000096110	0.403975	0.254401	0.828696	zgc:123278
ENSDARG00000086445	0.403998	0.635051	0.936518	adgrf7
ENSDARG00000029747	0.404026	0.0325582	0.473662	mep1a.1
ENSDARG00000094002	0.404086	0.687753	0.949397	ccl34b.4
ENSDARG00000087767	0.404126	0.740491	0.959131
ENSDARG00000101343	0.404133	0.715573	0.954989	si:dkey-93h22.4
ENSDARG00000016724	0.404507	0.17439	0.781264	nkapd1
ENSDARG00000115868	0.404712	0.124038	0.729534	sp5l
ENSDARG00000090348	0.404885	0.540908	0.91724	pcdh2ab5
ENSDARG00000058005	0.405194	0.0018391	0.0837232	HGD
ENSDARG00000099101	0.405734	0.00146908	0.0722856	gch2
ENSDARG00000033099	0.405772	0.13428	0.739271	KIF7
ENSDARG00000088439	0.405779	0.0378473	0.502577	GM2A
ENSDARG00000002217	0.406186	0.00320909	0.124368	SCOC
ENSDARG00000005050	0.406503	0.296462	0.846319	wnt2ba
ENSDARG00000074556	0.406537	0.187725	0.790884	GANC
ENSDARG00000090953	0.406997	0.566488	0.923626	igsf5b
ENSDARG00000095301	0.407029	0.65631	0.941146	si:dkey-253a1.2
ENSDARG00000001891	0.407285	0.328127	0.858917	syt14b
ENSDARG00000113380	0.40734	0.554342	0.921191
ENSDARG00000094012	0.40742	0.114956	0.71479	si:dkey-192g7.3
ENSDARG00000089338	0.407498	0.201597	0.799504	si:ch211-110e21.3
ENSDARG00000076302	0.407751	0.0976545	0.68726	DTX4
ENSDARG00000099757	0.407808	0.0232925	0.404837	WDR47
ENSDARG00000056976	0.407934	0.327325	0.858917	ifit16
ENSDARG00000041332	0.408224	0.0210992	0.385851	TMEM33
ENSDARG00000043198	0.408254	0.712814	0.954211	si:rp71-1i20.2
ENSDARG00000068812	0.408314	0.743303	0.959746	TLR7
ENSDARG00000019692	0.408433	0.111557	0.710756	COLQ
ENSDARG00000074809	0.408562	0.103894	0.698037	zgc:194392
ENSDARG00000025788	0.408625	0.00375687	0.13849	chp2
ENSDARG00000030269	0.408888	0.273812	0.838573	GRTP1
ENSDARG00000022944	0.409035	0.0290939	0.447782	ECD
ENSDARG00000041685	0.409314	0.0132562	0.300757	zmp:0000000609
ENSDARG00000044775	0.409339	0.641632	0.937648	fut7
ENSDARG00000098712	0.40938	0.325914	0.857909	si:dkey-190c14.7
ENSDARG00000043667	0.409435	0.242549	0.823914	clmnb
ENSDARG00000045095	0.409645	0.0722322	0.634451	ELAC1
ENSDARG00000109373	0.410012	0.130729	0.734895	tmbim1b
ENSDARG00000004952	0.410159	0.681154	0.947946	RSAD2
ENSDARG00000091254	0.41019	0.776017	0.967918	si:ch73-59p9.2
ENSDARG00000041033	0.410428	0.544827	0.919807	or71al2
ENSDARG00000104716	0.41043	0.159092	0.771272	igsf3l
ENSDARG00000090615	0.410436	0.0214196	0.388444	cd59a
ENSDARG00000052190	0.410533	0.195004	0.794245	FDX2
ENSDARG00000113365	0.41076	0.275128	0.838573
ENSDARG00000097353	0.411245	0.745949	0.959881	si:dkey-14d8.21
ENSDARG00000105394	0.411509	0.159143	0.771272	gemin6
ENSDARG00000053845	0.411712	0.308848	0.851885	cbln14
ENSDARG00000103470	0.411921	0.434609	0.88717	polm
ENSDARG00000040799	0.411924	0.144243	0.752492	SST
ENSDARG00000037324	0.412084	0.0441807	0.531953	KLHL17
ENSDARG00000058068	0.412176	0.457879	0.895854	tnfsf10l4
ENSDARG00000057004	0.41232	0.0933187	0.680023	fgl1b
ENSDARG00000069545	0.412436	0.152507	0.763793	ATG12
ENSDARG00000035602	0.412646	0.132567	0.737533	DAO
ENSDARG00000105015	0.4127	0.669759	0.944554	si:ch211-32k20.1
ENSDARG00000105522	0.412918	0.0519478	0.563743	si:ch211-196f2.3
ENSDARG00000076015	0.413018	0.432155	0.886263	PLBD1
ENSDARG00000107425	0.413393	0.820601	0.974306	si:dkeyp-35e5.10
ENSDARG00000070339	0.413404	0.00692553	0.201884	hoxc3a
ENSDARG00000016095	0.413537	0.607883	0.929538	HTR6
ENSDARG00000060012	0.414082	0.432265	0.886263	F2R
ENSDARG00000061062	0.414112	0.145035	0.752707	NEMP2
ENSDARG00000077794	0.414277	0.644649	0.938663	si:ch211-108c17.3p
ENSDARG00000056794	0.414326	0.419758	0.884053	ARL3
ENSDARG00000076776	0.414709	0.524914	0.914667	gucy2g
ENSDARG00000002644	0.415029	0.0037214	0.137615	RGS5
ENSDARG00000033104	0.415077	0.377936	0.87337	TMC2
ENSDARG00000034836	0.415341	0.0180391	0.352149	si:dkey-222n6.2
ENSDARG00000079986	0.415439	0.511032	0.911755	si:ch211-250k18.8p
ENSDARG00000093025	0.415495	0.821001	0.974306	syne2b
ENSDARG00000074546	0.415777	0.493333	0.906573	si:ch211-213a13.11
ENSDARG00000102477	0.415866	0.215256	0.808653	STARD4
ENSDARG00000037174	0.416104	0.346657	0.865331	nek12
ENSDARG00000002831	0.416127	0.205546	0.801516	COL4A4
ENSDARG00000042920	0.416737	0.0653252	0.610188	sult3st3
ENSDARG00000055730	0.416845	0.752158	0.961316	trim35-29
ENSDARG00000075067	0.417326	0.278651	0.84005	AIPL1
ENSDARG00000092725	0.417396	0.0936462	0.680979	ifi27.5
ENSDARG00000114558	0.417464	0.633666	0.936358	si:dkey-233e3.3
ENSDARG00000095013	0.418094	0.357954	0.86822	si:dkey-240n22.3
ENSDARG00000090194	0.41818	0.0196268	0.368327	LAMTOR5
ENSDARG00000092517	0.4183	0.0731715	0.636018	gpsm1a
ENSDARG00000100794	0.418303	0.562453	0.923218	mmp13b
ENSDARG00000097061	0.418441	0.453351	0.895488	si:dkey-161j23.9
ENSDARG00000013266	0.418781	0.162976	0.773422	COLEC11
ENSDARG00000062269	0.418817	0.0353244	0.48637	FAN1
ENSDARG00000070584	0.419378	0.0208624	0.382717	clic5b
ENSDARG00000034705	0.419938	0.00326922	0.125865	pvalb7
ENSDARG00000099428	0.420207	0.171026	0.778765	si:dkey-15h8.17
ENSDARG00000074796	0.420234	0.0624872	0.604172	dbf4
ENSDARG00000045563	0.420344	0.00765389	0.216366	WASHC3
ENSDARG00000061835	0.420693	0.368717	0.870957	ZPLD1
ENSDARG00000096580	0.421644	0.779681	0.968741	si:ch211-42i9.10
ENSDARG00000101437	0.42167	0.525384	0.914811	FSBP
ENSDARG00000005414	0.421722	0.295551	0.84565	grapa
ENSDARG00000056458	0.421725	0.0568798	0.580484	lhfpl5b
ENSDARG00000009844	0.421814	0.138351	0.745518	DUSP23
ENSDARG00000032285	0.421863	0.206692	0.802762	zgc:113294
ENSDARG00000094741	0.42215	0.515834	0.913074	HTRA2
ENSDARG00000038186	0.42229	0.386495	0.874229	rdm1
ENSDARG00000101023	0.422468	0.0329899	0.475802	msx2b
ENSDARG00000052099	0.422704	0.00929093	0.240577	AGXT
ENSDARG00000067517	0.423087	0.188263	0.791463	ccdc15
ENSDARG00000095149	0.423132	0.618454	0.932001	znf1062
ENSDARG00000053383	0.423226	0.375116	0.872892	RPRM
ENSDARG00000058381	0.423639	0.0248661	0.419054	zgc:171775
ENSDARG00000076348	0.423698	0.16221	0.773422	MYLK3
ENSDARG00000096502	0.423855	0.248515	0.827318	si:ch211-278f21.5
ENSDARG00000017983	0.423983	0.594149	0.927751	rsph14
ENSDARG00000098561	0.424161	0.642079	0.937648	zgc:194202
ENSDARG00000041623	0.424372	0.0177799	0.350329	MT1X
ENSDARG00000056819	0.424781	0.0275794	0.440426	hoxa9b
ENSDARG00000090489	0.425208	0.796699	0.970629	ANKRD66
ENSDARG00000096304	0.425284	0.538843	0.916523	si:zfos-955e8.1
ENSDARG00000009612	0.425397	0.327428	0.858917	chia.3
ENSDARG00000090753	0.425445	0.751274	0.961131	heatr4
ENSDARG00000022652	0.425808	0.0231061	0.404465	PSMF1
ENSDARG00000075191	0.425902	0.383806	0.874066	oacyl
ENSDARG00000020746	0.426003	0.366837	0.870177	gfi1aa
ENSDARG00000052471	0.426097	0.174133	0.781264	TAF1A
ENSDARG00000103102	0.426212	0.439104	0.888763	FAM180A
ENSDARG00000037285	0.426381	0.000203505	0.0156699	MIP
ENSDARG00000012030	0.426817	0.392705	0.875471	dnaaf1
ENSDARG00000035546	0.427062	0.0866394	0.665465	JMJD7
ENSDARG00000074684	0.427355	0.0479566	0.547472	ugl
ENSDARG00000077198	0.427363	0.455816	0.895488	CHST12
ENSDARG00000056765	0.427414	0.149939	0.75993	ela2l
ENSDARG00000043586	0.427726	0.586799	0.926713	fas
ENSDARG00000040582	0.427784	0.188734	0.791858	C18H3orf33
ENSDARG00000027957	0.42795	0.0135977	0.304881	FGF12
ENSDARG00000038682	0.428142	0.754146	0.961359	mfap4.4
ENSDARG00000092033	0.428227	0.14658	0.754926	si:dkey-239h2.3
ENSDARG00000098838	0.42857	0.214023	0.807549	SDR42E1
ENSDARG00000057869	0.42892	0.261997	0.831542	cdc42l2
ENSDARG00000060035	0.428935	0.385586	0.874229	RNF32
ENSDARG00000062696	0.429433	0.503329	0.909778	DGKG
ENSDARG00000117298	0.429662	0.388766	0.874878
ENSDARG00000040130	0.429848	0.727254	0.955843	si:ch211-215k15.4
ENSDARG00000099577	0.430021	0.0560204	0.577676	si:dkey-182g1.10
ENSDARG00000088972	0.430159	0.232497	0.817284	si:dkey-238d18.4
ENSDARG00000039390	0.430459	0.0673675	0.618165	SDHAF4
ENSDARG00000040534	0.430477	0.0564187	0.578724	epcam
ENSDARG00000097182	0.430839	0.315676	0.855784	si:ch211-207l3.2
ENSDARG00000070624	0.43091	0.0514503	0.560882	CACNG7
ENSDARG00000073699	0.43091	0.0419248	0.52368	COL9A1
ENSDARG00000070830	0.431014	0.00419067	0.147156	zgc:136858
ENSDARG00000068138	0.431056	0.350234	0.867637	ch25hl1.2
ENSDARG00000073711	0.431162	0.21513	0.808439	mmrn2b
ENSDARG00000011519	0.431608	0.0669743	0.616733	myl4
ENSDARG00000042133	0.431677	0.0944671	0.682383	si:dkey-51e6.1
ENSDARG00000089382	0.432052	0.158015	0.770585	zgc:158463
ENSDARG00000058254	0.432308	0.664257	0.943094	si:ch211-213d14.1
ENSDARG00000102731	0.432806	0.658115	0.941295	bif1.1
ENSDARG00000021688	0.432855	0.809201	0.972338	mxa
ENSDARG00000091864	0.432862	0.642472	0.937648	zgc:158701
ENSDARG00000009685	0.432959	0.0395276	0.51176	PPA2
ENSDARG00000002754	0.43318	0.118368	0.720259	pdcd2l
ENSDARG00000076191	0.433279	0.809039	0.972338	fbxl13
ENSDARG00000054220	0.433287	0.119762	0.722023	AP4S1
ENSDARG00000093804	0.433361	0.328345	0.859144	sst6
ENSDARG00000100142	0.434019	0.244633	0.824857	znf1083
ENSDARG00000029051	0.434068	0.354104	0.868035	GBE1
ENSDARG00000092508	0.434473	0.0289972	0.447681	ttf1.5
ENSDARG00000116177	0.434691	0.481036	0.902948
ENSDARG00000038505	0.434837	0.0562001	0.578291	POLR2H
ENSDARG00000068100	0.435233	0.107857	0.705994	tafa5l
ENSDARG00000031348	0.435524	0.317408	0.856669	MC5R
ENSDARG00000006838	0.435606	0.292218	0.844996	eef1a2
ENSDARG00000105495	0.435772	0.71294	0.954211	si:dkey-31g16.2
ENSDARG00000101285	0.436031	0.167495	0.775188	ANAPC15
ENSDARG00000005320	0.436782	0.0589027	0.587721	NIPSNAP1
ENSDARG00000104016	0.436825	0.495011	0.906975	lgals4
ENSDARG00000062057	0.436858	0.734645	0.957281	zgc:174945
ENSDARG00000097875	0.436886	0.362662	0.869884	si:ch211-170a17.1
ENSDARG00000035018	0.437091	0.250047	0.828449	thy1
ENSDARG00000022437	0.437642	0.0370557	0.497142	CD81
ENSDARG00000080010	0.437802	0.00654504	0.195666	adh5
ENSDARG00000056541	0.437993	0.0497759	0.554612	NR0B1
ENSDARG00000095333	0.437998	0.782632	0.968924	nxpe3l
ENSDARG00000092172	0.438031	0.0283153	0.445439	si:ch211-285f17.1
ENSDARG00000074362	0.438044	0.515009	0.913074	FUT9
ENSDARG00000053636	0.438229	0.0719185	0.634307	cracr2b
ENSDARG00000046021	0.438298	0.59973	0.928793
ENSDARG00000003157	0.438502	0.118503	0.720259	nfkbil1
ENSDARG00000074223	0.438826	0.0833532	0.658733	MDFIC
ENSDARG00000116334	0.438851	0.312381	0.853678	TMEM17
ENSDARG00000017532	0.438998	0.238406	0.821072	KIF25
ENSDARG00000078285	0.439001	0.130808	0.734987	pik3ap1
ENSDARG00000006811	0.439548	0.000662541	0.0389668	sult1st6
ENSDARG00000075416	0.439909	0.164695	0.774341	hscb
ENSDARG00000029232	0.43996	0.384832	0.874066
ENSDARG00000041051	0.440001	0.0202872	0.375105	mid1ip1a
ENSDARG00000096639	0.440109	0.187458	0.790884	si:ch211-101l18.8
ENSDARG00000059956	0.440143	0.0103735	0.258872	ptk6b
ENSDARG00000019920	0.440219	0.658118	0.941295	lft1
ENSDARG00000017657	0.440369	0.263302	0.831542	zgc:112163
ENSDARG00000095217	0.440436	0.36701	0.870177
ENSDARG00000075343	0.440481	0.2422	0.823787	csf1a
ENSDARG00000094107	0.440526	0.0571329	0.580936	ttf1.6
ENSDARG00000058962	0.440854	0.101809	0.696414	TXNL4B
ENSDARG00000095082	0.441043	0.158865	0.771239	ITLN1
ENSDARG00000087933	0.441667	0.21692	0.809679	zgc:174972
ENSDARG00000037528	0.441702	0.0337567	0.47888	si:ch211-191a24.4
ENSDARG00000096620	0.441773	0.281332	0.841394	TUBE1
ENSDARG00000056206	0.44203	2.29675e-06	0.000356042	camk2g2
ENSDARG00000098130	0.442253	0.0489444	0.550548	BOLA3
ENSDARG00000094737	0.442308	0.523592	0.914667	si:ch211-12e13.12
ENSDARG00000053097	0.442431	0.00667031	0.198397	HSF2
ENSDARG00000037555	0.442708	0.000937567	0.0509201	atoh8
ENSDARG00000113076	0.442996	0.229971	0.816116
ENSDARG00000074075	0.443129	0.340892	0.863856	ANTXR1
ENSDARG00000057630	0.443139	0.0399871	0.513731	GALM
ENSDARG00000040907	0.44326	0.303488	0.849491	GCG
ENSDARG00000015543	0.443282	0.49263	0.905784	S100A1
ENSDARG00000062892	0.443378	0.280152	0.840959	foxe3
ENSDARG00000034048	0.443386	0.144985	0.752707	zgc:92275
ENSDARG00000091327	0.444153	0.52755	0.914832	si:dkeyp-86c4.2
ENSDARG00000086421	0.444862	0.0167696	0.341341	si:ch211-212k18.8
ENSDARG00000053620	0.445247	0.19103	0.791858	ebi3
ENSDARG00000102295	0.445687	0.0146631	0.320181	dnaja3b
ENSDARG00000075422	0.445786	0.0711562	0.633266	MRPL49
ENSDARG00000068731	0.446021	0.293989	0.845293	rxfp2l
ENSDARG00000063626	0.446301	0.0511206	0.559959	DDX21
ENSDARG00000096322	0.446892	0.569873	0.923649	uts2r4
ENSDARG00000039579	0.447304	0.00232034	0.0989337	cfd
ENSDARG00000076828	0.447524	0.818644	0.973871	zgc:194101
ENSDARG00000014208	0.44785	0.311882	0.853458	ppt2a.3
ENSDARG00000117133	0.448294	0.303456	0.849491	cst14b.1
ENSDARG00000098032	0.448314	0.146659	0.755	si:dkey-7i4.8
ENSDARG00000029795	0.448688	0.012825	0.29548	prxl2b
ENSDARG00000116076	0.448688	0.0915208	0.676062
ENSDARG00000054510	0.448848	0.0618068	0.602057	ADRB2
ENSDARG00000055510	0.448901	0.00326112	0.12584	YPEL3
ENSDARG00000104973	0.448988	0.470511	0.899403	WNT5A
ENSDARG00000089369	0.449092	0.0922007	0.677195	FDXR
ENSDARG00000074720	0.449125	0.185421	0.789294	si:ch211-51h9.7
ENSDARG00000116211	0.449277	0.677976	0.946992
ENSDARG00000069780	0.449341	0.117077	0.71952	PUS7L
ENSDARG00000096189	0.449522	0.47546	0.901567	si:dkey-54j5.2
ENSDARG00000103639	0.449652	0.0170376	0.344105	fxyd12
ENSDARG00000077372	0.449706	0.00378871	0.139444	tfr1b
ENSDARG00000114124	0.449943	0.619204	0.932009	si:dkey-3p4.8
ENSDARG00000061400	0.449981	0.00365472	0.136443	CSGALNACT2
ENSDARG00000025858	0.450017	0.00834286	0.22565	golm1
ENSDARG00000026513	0.450034	0.109835	0.708998	hoxb6b
ENSDARG00000045522	0.45029	0.268789	0.836233	acot15
ENSDARG00000025254	0.450483	0.011432	0.271719	s100a10b
ENSDARG00000027584	0.450578	0.285565	0.842834	TTPA
ENSDARG00000001721	0.450671	0.466261	0.898219	oc90
ENSDARG00000069471	0.450695	0.0151419	0.324099	mhc1zca
ENSDARG00000092483	0.45099	0.430694	0.885601	iqcc
ENSDARG00000059226	0.451062	0.111664	0.710797	ZBTB8A
ENSDARG00000098667	0.451146	0.183375	0.786891	GRIN3B
ENSDARG00000103858	0.451302	0.719638	0.955586	arf4al
ENSDARG00000102967	0.451711	0.0545868	0.574278	si:dkey-245f22.5
ENSDARG00000054032	0.45218	0.0361801	0.490674	RAB24
ENSDARG00000104344	0.452217	0.159792	0.772209	CCDC127
ENSDARG00000034700	0.45223	0.0265755	0.432299	VEGFA
ENSDARG00000057626	0.452276	0.00539243	0.174828	JOSD2
ENSDARG00000038445	0.452332	0.300083	0.849058	SPIRE1
ENSDARG00000094958	0.452705	0.55023	0.920698	si:ch211-222e20.5
ENSDARG00000102906	0.452746	0.0420162	0.523983	hibadha
ENSDARG00000016742	0.453173	0.0295768	0.451031	RGS7BP
ENSDARG00000098070	0.453474	0.279451	0.84005
ENSDARG00000101387	0.453483	0.000675558	0.0395337	CAMK2N1
ENSDARG00000086172	0.453497	0.258806	0.831228	ACVR1C
ENSDARG00000023958	0.453604	0.180604	0.785175	RNF181
ENSDARG00000063006	0.453735	0.359153	0.869111	CACNG7
ENSDARG00000007250	0.453833	0.0215846	0.388954	USE1
ENSDARG00000041040	0.453852	0.0301562	0.456301	PIGA
ENSDARG00000069698	0.454079	0.385295	0.874183	LRGUK
ENSDARG00000070000	0.454158	0.000753161	0.0432107	TXNIP
ENSDARG00000058147	0.454427	0.485574	0.904302	DNAJC5B
ENSDARG00000043485	0.454794	0.00985972	0.251412	si:ch211-22i13.2
ENSDARG00000054534	0.454943	0.0413272	0.520765	ACOT12
ENSDARG00000002986	0.455016	0.0657256	0.612219	GDA
ENSDARG00000086512	0.455444	0.20441	0.801513	prodhb
ENSDARG00000099831	0.455501	0.791086	0.970153	si:ch211-128n12.5
ENSDARG00000117459	0.455821	0.695878	0.950318
ENSDARG00000029100	0.455844	0.00914537	0.238727	chchd1
ENSDARG00000104335	0.455966	0.576155	0.924369	si:ch211-212k5.4
ENSDARG00000003027	0.456154	0.0774303	0.64452	SCNM1
ENSDARG00000000489	0.456268	0.0149558	0.322436	UPF3B
ENSDARG00000097812	0.456337	0.374922	0.872817	si:ch73-144d13.5
ENSDARG00000095369	0.456392	0.678411	0.946992	si:ch211-204c21.3
ENSDARG00000007009	0.456492	0.0493894	0.553161	HOXA11
ENSDARG00000096153	0.456544	0.591778	0.927566	si:dkey-21h14.9
ENSDARG00000078613	0.456601	0.5234	0.914667	vhll
ENSDARG00000042157	0.456677	0.592525	0.927566	PPIL6
ENSDARG00000035253	0.456677	0.00414637	0.146666	NPR3
ENSDARG00000074712	0.456816	0.51623	0.913074	si:ch211-186e20.2
ENSDARG00000111246	0.45685	0.506347	0.911231	alx3
ENSDARG00000101479	0.456967	0.251273	0.828449
ENSDARG00000068484	0.457343	0.153223	0.764411	zgc:158270
ENSDARG00000053650	0.457662	0.0528165	0.566119	FOXB1
ENSDARG00000045372	0.457729	0.0309622	0.462221	NGDN
ENSDARG00000096603	0.458206	0.33318	0.860882	bmb
ENSDARG00000091573	0.458363	0.361726	0.869546	rap1gapl
ENSDARG00000077985	0.45837	0.669177	0.944554	kiss2
ENSDARG00000105439	0.458386	0.359669	0.869194	si:dkey-23a13.3
ENSDARG00000101331	0.458891	0.206636	0.802677	TEKT1
ENSDARG00000069252	0.458954	0.543586	0.918852	mixl1
ENSDARG00000093117	0.459223	0.229126	0.816116	si:dkey-266m15.7
ENSDARG00000100846	0.459362	0.624397	0.933312	fgf21
ENSDARG00000087525	0.459382	0.429807	0.885601
ENSDARG00000104214	0.45967	0.0861201	0.664835	si:ch211-67o16.3p
ENSDARG00000104985	0.459834	0.308216	0.85121
ENSDARG00000034677	0.459988	0.00410426	0.146657	scel
ENSDARG00000101826	0.460114	0.00569852	0.180746	zwi
ENSDARG00000069758	0.461077	0.588243	0.926713	rbm44
ENSDARG00000077845	0.461139	0.742446	0.959622	si:ch211-67f13.7
ENSDARG00000069627	0.461962	0.32485	0.857909	si:ch211-255g12.8
ENSDARG00000096305	0.462199	0.69475	0.950318	si:ch73-269m14.3
ENSDARG00000103484	0.462608	0.289046	0.843278	pkdc
ENSDARG00000101911	0.462946	0.229083	0.816116	si:dkeyp-86d6.2
ENSDARG00000104717	0.463203	0.630656	0.935187	TBXA2R
ENSDARG00000069630	0.463338	0.0287447	0.447121	TAT
ENSDARG00000032801	0.463401	0.0736119	0.636649	grk5
ENSDARG00000075826	0.46346	0.0707458	0.631586	MSH4
ENSDARG00000041875	0.463491	0.00337786	0.128763	ube2v1
ENSDARG00000040910	0.463692	0.0166154	0.339976	ildr1b
ENSDARG00000117617	0.463795	0.347993	0.865958
ENSDARG00000096877	0.463832	0.0487394	0.54988
ENSDARG00000098811	0.463873	0.3034	0.849491
ENSDARG00000092660	0.46438	0.0702585	0.630361	CYP27C1
ENSDARG00000030872	0.464546	0.0535558	0.570188	CETP
ENSDARG00000039455	0.464592	0.105944	0.701861	TSPAN15
ENSDARG00000069361	0.464757	0.345632	0.864912	spa17
ENSDARG00000055395	0.465466	0.00577423	0.182143	foxq1b
ENSDARG00000088367	0.465795	0.279792	0.84031	si:cabz01069013.3
ENSDARG00000089940	0.465958	0.135583	0.739966	znf1008
ENSDARG00000090600	0.465963	0.119266	0.721165	si:ch211-213a13.1
ENSDARG00000040251	0.466221	0.0166038	0.339976	CTSK
ENSDARG00000061714	0.466309	0.0663276	0.61416	si:dkey-45k15.1
ENSDARG00000099266	0.466764	0.00915826	0.238727	VASN
ENSDARG00000003373	0.466787	0.035034	0.484965	COMMD2
ENSDARG00000117659	0.466911	0.517336	0.913074
ENSDARG00000033201	0.467086	0.0342704	0.480316	CRIP2
ENSDARG00000096716	0.467509	0.617892	0.932001	hmx3b
ENSDARG00000039517	0.467572	0.00124808	0.0635109	c8b
ENSDARG00000106112	0.467835	0.360047	0.8692
ENSDARG00000103618	0.46796	0.647252	0.939773	btr18
ENSDARG00000096786	0.468316	0.305071	0.849909	plekhs1.4
ENSDARG00000069469	0.468797	0.000922281	0.0502064	KHDRBS2
ENSDARG00000102641	0.468885	0.303689	0.849491	si:ch211-69i3.1
ENSDARG00000077415	0.468911	0.487286	0.904631	zmp:0000001175
ENSDARG00000074848	0.468976	0.0163891	0.337114	SMIM7
ENSDARG00000051762	0.469058	0.310763	0.852096	dnaja
ENSDARG00000037526	0.469148	0.742576	0.959622
ENSDARG00000103615	0.469635	0.661126	0.942212	si:dkey-31j3.11
ENSDARG00000011515	0.469736	0.049822	0.554612	ORAI1
ENSDARG00000102316	0.469858	0.564521	0.923218	si:dkey-237m9.2
ENSDARG00000040230	0.470027	0.633761	0.93644	si:dkey-37m8.11
ENSDARG00000087645	0.470223	0.474362	0.900942	znf1064
ENSDARG00000030915	0.470289	0.237914	0.820907	CPA1
ENSDARG00000007024	0.470313	0.00249382	0.104056	uox
ENSDARG00000002508	0.470376	0.566292	0.923593	ankrd33ab
ENSDARG00000040942	0.470488	0.00912106	0.238727	pnp6
ENSDARG00000027418	0.470956	0.00534255	0.173692	TRAPPC4
ENSDARG00000115108	0.470961	0.590524	0.926995	CFAP90
ENSDARG00000095147	0.471191	0.0535647	0.570188	si:rp71-1n18.1
ENSDARG00000059175	0.471825	0.0528197	0.566119	CEP19
ENSDARG00000094023	0.472242	0.507786	0.911231	si:dkeyp-79f4.1
ENSDARG00000099233	0.473053	0.558297	0.921819	si:zfos-2372e4.1
ENSDARG00000012968	0.473339	0.00053627	0.033927	rhoub
ENSDARG00000097042	0.473373	0.631629	0.935357	si:dkey-199l17.5
ENSDARG00000117168	0.473556	0.645161	0.938929
ENSDARG00000056247	0.47361	0.0397529	0.512945	bricd5
ENSDARG00000070810	0.474099	0.0414095	0.520857	CCK
ENSDARG00000095873	0.474549	0.745175	0.959881	si:ch1073-468o21.1
ENSDARG00000022503	0.474836	0.0484647	0.549562	PKD2L1
ENSDARG00000058880	0.475329	0.526962	0.914832	cldnj
ENSDARG00000035562	0.476172	0.0317512	0.467692	mpdu1a
ENSDARG00000104418	0.477016	0.0107824	0.263184	si:ch211-220m17.5
ENSDARG00000014050	0.477332	0.112945	0.712354	NGF
ENSDARG00000101861	0.477769	0.125263	0.729534	cyp2k19
ENSDARG00000078829	0.478511	0.527198	0.914832	CCDC149
ENSDARG00000092677	0.478701	0.0587831	0.587196	coa6
ENSDARG00000038508	0.479171	0.0781856	0.646932	CHRNB3
ENSDARG00000070852	0.479295	0.599507	0.928793	zgc:195077
ENSDARG00000078492	0.479412	0.137603	0.744398	swi5
ENSDARG00000088167	0.479514	0.621872	0.932675	sh2d7
ENSDARG00000101040	0.479564	0.491185	0.905237	ccl20a.3
ENSDARG00000008953	0.47986	0.0142809	0.315365	POFUT1
ENSDARG00000042990	0.479929	0.168823	0.776464	cyp2p10
ENSDARG00000074989	0.480485	0.0351904	0.485981	sparcl1
ENSDARG00000089181	0.480501	0.650103	0.94042	ADAD1
ENSDARG00000026017	0.480616	0.00542737	0.175539	XPNPEP2
ENSDARG00000068240	0.480836	0.350643	0.867637	trim110
ENSDARG00000094263	0.480991	0.531337	0.915256	si:ch1073-365n21.1
ENSDARG00000114719	0.481098	0.481382	0.902948
ENSDARG00000045708	0.481624	0.33962	0.863236	adm2a
ENSDARG00000089802	0.481993	0.572752	0.923649	akap1a
ENSDARG00000091869	0.482043	0.0786525	0.647279	zgc:171727
ENSDARG00000078163	0.48235	0.664411	0.943099	HPSE2
ENSDARG00000100825	0.482433	0.000983137	0.0527827	calm3a
ENSDARG00000098881	0.483582	0.600719	0.928793	si:dkey-238i5.3
ENSDARG00000104947	0.483585	0.653014	0.941005	si:ch211-194m7.8
ENSDARG00000091576	0.483901	0.0882829	0.668685	TMEM216
ENSDARG00000063162	0.484049	0.541906	0.917656	cmtm8b
ENSDARG00000070919	0.484059	0.251615	0.828449	CPNE5
ENSDARG00000022650	0.484121	1.18748e-05	0.00147854	cyp2ad3
ENSDARG00000035695	0.484503	0.071276	0.633266	SCX
ENSDARG00000059001	0.484905	0.00303888	0.120317	pim2
ENSDARG00000095457	0.485079	0.529255	0.915003	spata45
ENSDARG00000100041	0.485362	0.0746577	0.636649	si:ch1073-235m4.3
ENSDARG00000114338	0.485657	0.316264	0.855787	tpbg1a
ENSDARG00000007186	0.485911	0.135031	0.739966	PPP1R8
ENSDARG00000059044	0.486002	0.399238	0.877761	EPM2A
ENSDARG00000094300	0.486057	0.0027356	0.111172	nupr1a
ENSDARG00000113678	0.486981	0.584819	0.926713
ENSDARG00000061161	0.487047	0.279637	0.84005	UBE2J2
ENSDARG00000100312	0.487369	0.13345	0.73866	hoxa13a
ENSDARG00000059658	0.487462	0.262646	0.831542	MRM1
ENSDARG00000087071	0.487584	0.57734	0.924412	chrna4a
ENSDARG00000095939	0.487893	0.101652	0.695954	si:ch73-226l13.2
ENSDARG00000069192	0.488168	0.0263111	0.431296	zgc:163030
ENSDARG00000069548	0.488265	0.00653311	0.195559	zgc:162780
ENSDARG00000068967	0.488465	0.277822	0.84005	zgc:153372
ENSDARG00000086107	0.488659	0.0455861	0.538659
ENSDARG00000117719	0.488973	0.0354703	0.486972
ENSDARG00000109902	0.488986	0.0747142	0.636649	tmem254
ENSDARG00000038133	0.489047	0.102805	0.697027	sp100.4
ENSDARG00000087636	0.489456	0.000952408	0.0514872	hmgn6
ENSDARG00000116796	0.489466	0.729411	0.956422
ENSDARG00000025797	0.489561	0.466618	0.898219	ABHD2
ENSDARG00000058829	0.489666	0.665508	0.943448	zgc:171424
ENSDARG00000105136	0.489749	0.0137994	0.307636	ccdc50a
ENSDARG00000057677	0.489807	0.550862	0.920975	NEU4
ENSDARG00000043479	0.490871	0.547542	0.919826	opn8c
ENSDARG00000039130	0.491062	0.191108	0.791858	CDKN3
ENSDARG00000112225	0.491479	0.715848	0.954989	Metazoa_SRP
ENSDARG00000093671	0.492056	0.0307892	0.460815	crp4
ENSDARG00000097235	0.492087	0.655549	0.941132	si:dkeyp-34b8.3
ENSDARG00000094978	0.492396	0.263444	0.831542	si:ch73-18b11.2
ENSDARG00000094881	0.492562	0.262337	0.831542	si:ch211-197h24.8
ENSDARG00000030805	0.492692	0.104671	0.699016	znhit2
ENSDARG00000079080	0.493648	0.320366	0.857909	etfbkmt
ENSDARG00000111716	0.493935	0.635643	0.936974	si:ch211-162i8.5
ENSDARG00000030636	0.494253	0.405625	0.880593	tex30
ENSDARG00000056387	0.494267	0.421199	0.884332	rnf17
ENSDARG00000117337	0.494374	0.539563	0.916523
ENSDARG00000112337	0.494595	0.0665234	0.615	MINDY4B
ENSDARG00000079307	0.494925	0.0068693	0.201331	tmem269
ENSDARG00000087835	0.495597	0.125417	0.729534	si:ch211-113p18.3
ENSDARG00000045824	0.495747	0.0039194	0.14202	zgc:101783
ENSDARG00000079110	0.495966	0.0796978	0.651366	CLUAP1
ENSDARG00000030106	0.496107	0.000666664	0.0391109	STMN4
ENSDARG00000099509	0.496285	0.163548	0.773471	btr23
ENSDARG00000096684	0.496296	0.651925	0.941005	si:dkeyp-122d12.1
ENSDARG00000092898	0.496386	0.289666	0.843278	si:dkey-105h11.2
ENSDARG00000069815	0.496462	0.326927	0.858674	DNALI1
ENSDARG00000090381	0.496617	0.178713	0.784452	PLCB2
ENSDARG00000089327	0.496652	0.820809	0.974306
ENSDARG00000036460	0.497014	0.517207	0.913074	tmtops3a
ENSDARG00000058578	0.497323	0.249074	0.828053	ccdc106b
ENSDARG00000037070	0.49768	0.0840129	0.661478	TMEM242
ENSDARG00000059028	0.497792	0.0884004	0.669112	srrd
ENSDARG00000076449	0.498152	0.410876	0.882651	KBTBD13
ENSDARG00000101927	0.498607	0.727464	0.955843	si:ch1073-362i17.1
ENSDARG00000045765	0.498612	0.454575	0.895488	ASB13
ENSDARG00000034975	0.499096	0.0915553	0.676062	GPR157
ENSDARG00000043687	0.499713	0.1585	0.770973	saysd1
ENSDARG00000056601	0.499817	0.00638527	0.193134	PLEKHA3
ENSDARG00000112141	0.499909	0.381928	0.873581	znf1169
ENSDARG00000070604	0.500003	0.244813	0.824857	zgc:162509
ENSDARG00000094693	0.50002	0.548928	0.920238	si:dkey-220k22.3
ENSDARG00000094025	0.500208	0.476958	0.90234	si:dkey-237j10.2
ENSDARG00000074661	0.501658	0.377109	0.873304	GPER1
ENSDARG00000003927	0.501695	3.44141e-05	0.00374681	CLDN12
ENSDARG00000097134	0.501768	0.0389139	0.508759	si:dkey-7i4.12
ENSDARG00000097610	0.5024	0.00773011	0.217222	si:ch211-136a14.2
ENSDARG00000088308	0.502693	0.0615947	0.600901	notchl
ENSDARG00000099614	0.50292	0.00659534	0.196918	PURA
ENSDARG00000116344	0.504216	0.0285027	0.446435
ENSDARG00000093286	0.504979	0.233706	0.818194
ENSDARG00000091465	0.505124	0.214556	0.807863	si:dkey-66a8.7
ENSDARG00000015879	0.505575	0.188455	0.791701	PAX8
ENSDARG00000103952	0.505629	0.348307	0.866254
ENSDARG00000091136	0.505788	0.17165	0.778765	zgc:174259
ENSDARG00000097071	0.505837	0.496019	0.90716	si:ch211-66i15.4
ENSDARG00000109591	0.505868	0.590521	0.926995
ENSDARG00000117241	0.506005	0.511796	0.912201
ENSDARG00000043847	0.50641	0.102343	0.696482	TMEM244
ENSDARG00000036781	0.506781	0.193351	0.793252	haus2
ENSDARG00000097313	0.506965	0.636407	0.937156	si:dkeyp-116h7.4
ENSDARG00000042970	0.50704	0.058697	0.586669	gng8
ENSDARG00000101275	0.507256	0.254144	0.828599	si:dkey-117a16.1
ENSDARG00000075720	0.50728	0.471412	0.900212	il2rb
ENSDARG00000028119	0.507345	0.00239327	0.100759	sumo3a
ENSDARG00000109864	0.507446	0.544858	0.919807	si:dkey-22h13.1
ENSDARG00000103556	0.507457	0.339375	0.863236	si:ch211-218g23.6
ENSDARG00000015228	0.507588	0.461795	0.896706	ERO1A
ENSDARG00000089556	0.507662	0.182382	0.786486	si:dkey-63j12.4
ENSDARG00000014138	0.507665	0.04082	0.518422	ACOT8
ENSDARG00000009482	0.507671	0.60368	0.928863	SLC38A8
ENSDARG00000100342	0.507789	0.0278523	0.441737	zgc:158464
ENSDARG00000058332	0.507836	0.0106255	0.261536	krt18a.2
ENSDARG00000073858	0.50787	0.0199081	0.371619	pex26
ENSDARG00000114948	0.508049	0.179219	0.784452	b3galt11
ENSDARG00000098890	0.508129	0.152971	0.764411	cyp2aa9
ENSDARG00000041592	0.508209	0.00352836	0.132772	DCUN1D2
ENSDARG00000104263	0.50826	0.648871	0.940255
ENSDARG00000040812	0.508307	0.0411232	0.520331	NCF4
ENSDARG00000056204	0.508488	0.0292204	0.44867	zgc:113436
ENSDARG00000061810	0.508506	6.55987e-05	0.00631907	mbd3b
ENSDARG00000069313	0.508661	0.00312612	0.122368	OXA1L
ENSDARG00000005392	0.508916	0.581547	0.925824	SLC5A5
ENSDARG00000114063	0.508943	0.0566563	0.579579	parm1
ENSDARG00000094627	0.508988	0.566678	0.923626	DYNLT1
ENSDARG00000030634	0.509298	0.647258	0.939773	pimr189
ENSDARG00000077926	0.509383	0.0390717	0.508845	nopchap1
ENSDARG00000052450	0.50947	0.124325	0.729534	HSPB2
ENSDARG00000053455	0.509768	0.353545	0.867855	dnaaf19
ENSDARG00000091897	0.509768	0.0442553	0.531953	si:dkey-187a12.4
ENSDARG00000035435	0.510014	0.631355	0.935187	m17
ENSDARG00000095041	0.510718	0.0674523	0.618216	si:rp71-78h1.10
ENSDARG00000005846	0.51098	0.522558	0.914477
ENSDARG00000054753	0.511051	0.128952	0.734707	COL10A1
ENSDARG00000063036	0.511563	0.0096043	0.24651	PSD2
ENSDARG00000030215	0.512194	0.103438	0.697837	MATN1
ENSDARG00000059459	0.51223	0.375549	0.872892	C5H2orf68
ENSDARG00000100159	0.51231	0.194926	0.794245	angptl1b
ENSDARG00000101621	0.512317	0.13784	0.745503
ENSDARG00000040252	0.512765	0.0467179	0.542214	atp1a1a.5
ENSDARG00000104125	0.512864	0.50725	0.911231	TTC6
ENSDARG00000039483	0.513126	0.00158354	0.0751587	si:dkey-51a16.9
ENSDARG00000029866	0.513755	0.192136	0.791858	slc6a14
ENSDARG00000103933	0.51384	0.418486	0.88389	fancm
ENSDARG00000007751	0.514048	0.128518	0.734707	lmnl3
ENSDARG00000109319	0.514283	0.644397	0.938646	znf1030
ENSDARG00000071025	0.514652	0.45477	0.895488	DYTN
ENSDARG00000100106	0.51486	0.713719	0.954211	si:ch211-182p11.4
ENSDARG00000060253	0.515037	0.171109	0.778765	si:ch211-216b21.2
ENSDARG00000004836	0.515352	0.00437606	0.151479	DNAJC5
ENSDARG00000068840	0.516158	0.360192	0.8692	ppt2a.1
ENSDARG00000096825	0.51634	0.594073	0.927751	si:zfos-496c3.2
ENSDARG00000090537	0.516498	0.330142	0.859751	ifit11
ENSDARG00000109630	0.516507	0.641883	0.937648
ENSDARG00000035852	0.517143	0.251526	0.828449	CARTPT
ENSDARG00000088214	0.517741	0.167059	0.774672	si:dkey-23a23.3
ENSDARG00000082753	0.517833	0.00156093	0.075133
ENSDARG00000004051	0.517898	0.107264	0.7043
ENSDARG00000074565	0.518554	0.0504669	0.555314	pusl1
ENSDARG00000069640	0.518575	0.126356	0.730755	VEGFC
ENSDARG00000098441	0.518687	0.146257	0.754842	NARS2
ENSDARG00000095572	0.518779	0.740998	0.959443	si:dkey-21e2.14
ENSDARG00000079901	0.518801	0.00836792	0.225924	si:ch73-15n24.1
ENSDARG00000113243	0.519196	0.481127	0.902948
ENSDARG00000070170	0.519286	0.07867	0.647279	si:ch211-225p5.8
ENSDARG00000004627	0.520009	0.262173	0.831542	PANX3
ENSDARG00000076510	0.52001	0.708783	0.95314	FGF22
ENSDARG00000025500	0.520727	0.0101324	0.25503	mtx1a
ENSDARG00000087330	0.520982	0.0117945	0.278311	maza
ENSDARG00000076789	0.5211	0.432415	0.886384	gja13.2
ENSDARG00000026333	0.521282	0.0235268	0.405894	XKR7
ENSDARG00000009252	0.521669	0.0283515	0.445704	NAPEPLD
ENSDARG00000097567	0.521919	0.466505	0.898219	linc.alien
ENSDARG00000046142	0.522008	0.0227028	0.401077	asgrl1
ENSDARG00000096756	0.522062	0.325348	0.857909	si:ch211-196c10.13
ENSDARG00000094041	0.522067	7.51067e-05	0.00703239	krt17
ENSDARG00000117001	0.522636	0.162886	0.773422
ENSDARG00000104474	0.522853	0.00964737	0.247345	il6r
ENSDARG00000095751	0.523097	0.320421	0.857909	C20H6orf58
ENSDARG00000068941	0.523104	0.563395	0.923218	h3c13a
ENSDARG00000054914	0.523761	0.00130332	0.0658921	DGAT1
ENSDARG00000062220	0.523942	0.00188537	0.0850341	PLEKHA7
ENSDARG00000007371	0.5243	0.665885	0.943512	slc26a3.1
ENSDARG00000103034	0.524592	0.0995932	0.691569
ENSDARG00000056590	0.525569	0.0906195	0.673845	CALCB
ENSDARG00000091841	0.525846	0.408253	0.881841	si:cabz01071909.2
ENSDARG00000053570	0.5262	0.452851	0.895375	si:rp71-46j2.6
ENSDARG00000079377	0.526339	0.0544075	0.573285	ARHGEF38
ENSDARG00000094886	0.526392	0.492466	0.905783	si:dkey-266f7.5
ENSDARG00000099898	0.52769	0.416974	0.88389	si:ch211-27e6.1
ENSDARG00000008931	0.528258	0.0413404	0.520765	RENBP
ENSDARG00000115174	0.528268	0.167412	0.775188	im:6904045
ENSDARG00000069216	0.528685	0.721244	0.955586	c6ast1
ENSDARG00000014565	0.528704	0.785166	0.968956	EIF4E1B
ENSDARG00000092066	0.528865	0.687851	0.949425	si:dkey-228i19.34
ENSDARG00000087020	0.529392	0.592536	0.927566	si:ch73-334d15.2
ENSDARG00000117504	0.529509	0.292939	0.845122
ENSDARG00000090552	0.529996	0.00269425	0.110288	si:dkey-7j14.6
ENSDARG00000035095	0.530197	0.284913	0.842834	tdgf1
ENSDARG00000102243	0.53021	0.766802	0.964498	kyat3.3
ENSDARG00000115070	0.530216	0.769695	0.966177	si:dkeyp-74b6.2
ENSDARG00000057239	0.530262	0.0225593	0.399651	TPH2
ENSDARG00000092383	0.530518	0.106215	0.702203	snorc
ENSDARG00000068814	0.530541	0.11348	0.713267	spata2l
ENSDARG00000052057	0.531012	0.205209	0.801516	pcolceb
ENSDARG00000116457	0.53126	0.191015	0.791858	zmp:0000001088
ENSDARG00000098940	0.531329	0.0577928	0.582858	si:ch211-134o20.4
ENSDARG00000051793	0.531491	0.214132	0.807549	zgc:113426
ENSDARG00000090686	0.53152	0.500049	0.908435	SLC35F2
ENSDARG00000102850	0.531929	0.166669	0.774341	si:ch211-132i7.2
ENSDARG00000106808	0.531967	0.143751	0.752424
ENSDARG00000012409	0.532028	0.0268903	0.434701	RNF207
ENSDARG00000045705	0.532527	0.135906	0.740408	MEIG1
ENSDARG00000098203	0.532582	0.674988	0.946379	APCDD1
ENSDARG00000075203	0.532697	0.726295	0.955586	zgc:195212
ENSDARG00000095448	0.532798	0.472622	0.900491	ftr30
ENSDARG00000055550	0.533149	0.583986	0.926455	casp21
ENSDARG00000089463	0.533153	0.392401	0.875471	DHX58
ENSDARG00000056909	0.533231	0.0200841	0.373118
ENSDARG00000117520	0.533323	0.765409	0.964492
ENSDARG00000096922	0.533858	0.00809467	0.222931	si:ch211-147k10.6
ENSDARG00000063049	0.533949	0.123359	0.728482	thtpa
ENSDARG00000009001	0.534012	0.000374182	0.0254618	PDIA6
ENSDARG00000100173	0.53404	0.66962	0.944554	wu:fl05b04
ENSDARG00000105528	0.534535	0.0890784	0.671113	si:dkey-86l18.10
ENSDARG00000098017	0.534569	0.288863	0.843278	pet100
ENSDARG00000117238	0.535071	0.466826	0.898219
ENSDARG00000092341	0.535548	0.622288	0.932757	si:rp71-3c13.3
ENSDARG00000087646	0.535604	0.342838	0.8642	RUNX1
ENSDARG00000024277	0.535967	0.0264541	0.431757	PIGM
ENSDARG00000096382	0.536079	0.11661	0.71832	NEU3
ENSDARG00000104528	0.536422	0.156496	0.768195	CLDN10
ENSDARG00000093469	0.536528	0.157555	0.769385	ZNF653
ENSDARG00000068551	0.53774	0.120758	0.722767	elovl8a
ENSDARG00000052960	0.537758	0.0241179	0.411092	nppa
ENSDARG00000087318	0.537985	0.0608348	0.598154	jac10
ENSDARG00000074266	0.538464	0.108916	0.707016	si:ch1073-314i13.4
ENSDARG00000095148	0.538507	0.692476	0.949956
ENSDARG00000099519	0.538616	0.00785814	0.219241	cpdp
ENSDARG00000095837	0.539031	0.665344	0.943387	si:dkey-185p13.1
ENSDARG00000020981	0.53921	0.40257	0.879012	SLC35A3
ENSDARG00000088411	0.539325	0.0232567	0.404837	notum2
ENSDARG00000117409	0.539422	0.59239	0.927566
ENSDARG00000040179	0.539482	0.252838	0.828449	zgc:101562
ENSDARG00000089983	0.539846	0.360808	0.8692	si:ch73-109i22.2
ENSDARG00000093750	0.540251	0.55719	0.921359	CD180
ENSDARG00000033539	0.54041	0.000909433	0.0497383	PAICS
ENSDARG00000102658	0.540529	0.182215	0.786486	zgc:174624
ENSDARG00000069708	0.540653	0.000111826	0.00965914	cdc34a
ENSDARG00000053939	0.540696	0.0157735	0.331489	TGFA
ENSDARG00000076563	0.540839	0.0279517	0.442461	rarres3l
ENSDARG00000069450	0.540913	0.290814	0.844588	GJA5
ENSDARG00000098608	0.541081	0.0325121	0.473285	si:dkey-224j12.6
ENSDARG00000017722	0.542041	0.540769	0.917203	chrm4b
ENSDARG00000099908	0.542174	0.222242	0.813233	MTFP1
ENSDARG00000105068	0.542408	0.00219594	0.0948385	si:ch1073-443f11.2
ENSDARG00000035388	0.54249	0.311367	0.852853	TMEM174
ENSDARG00000101693	0.542678	0.0463039	0.5399	STK19
ENSDARG00000030573	0.542877	0.053279	0.568704	NUDT1
ENSDARG00000097033	0.543458	0.344328	0.8642	si:ch73-341k19.4
ENSDARG00000116575	0.543629	0.223377	0.81364	tmprss7
ENSDARG00000052680	0.543638	0.0173917	0.348847	si:dkey-182g1.2
ENSDARG00000105603	0.543822	0.502704	0.909778	si:dkey-74n13.1
ENSDARG00000037645	0.543858	0.053382	0.569303	fbxo6.3
ENSDARG00000061091	0.54393	0.0629913	0.606606	GTPBP6
ENSDARG00000021547	0.544234	0.0262583	0.430939	VRK2
ENSDARG00000042659	0.544435	0.460373	0.896706	THYN1
ENSDARG00000101775	0.544531	0.299587	0.849058	si:dkey-178j11.4
ENSDARG00000102929	0.544657	0.138203	0.745503	C7H19orf12
ENSDARG00000053479	0.544725	0.0185692	0.35633	gdf6a
ENSDARG00000007467	0.544915	0.697301	0.950762	ifit10
ENSDARG00000004296	0.54498	0.00311095	0.122183	ambp
ENSDARG00000110288	0.545274	0.12591	0.730255
ENSDARG00000011023	0.545424	0.130258	0.734707	PDLIM3
ENSDARG00000060176	0.545465	0.100936	0.693983	TRMT10B
ENSDARG00000077982	0.545981	0.0100619	0.254056	ELF3
ENSDARG00000094260	0.546156	0.784422	0.968924	si:ch211-286e11.3
ENSDARG00000071671	0.547441	0.0274483	0.439774	nudt22
ENSDARG00000070617	0.547644	0.0333176	0.477001	vhl
ENSDARG00000003257	0.548015	0.00797753	0.221532	zgc:101559
ENSDARG00000018687	0.548091	0.346529	0.865278	itga2b
ENSDARG00000094297	0.54814	0.331732	0.860028	si:dkey-222h21.5
ENSDARG00000056587	0.548216	0.0494363	0.553421	CYP2R1
ENSDARG00000093058	0.548243	0.0338907	0.47888	STMP1
ENSDARG00000024740	0.54853	0.0881627	0.668517	gng13a
ENSDARG00000068125	0.548872	0.000988062	0.0529257	nfu1
ENSDARG00000102145	0.549126	0.0480095	0.547472	CCDC77
ENSDARG00000100693	0.549208	0.00775022	0.217527	DDR2
ENSDARG00000076552	0.550178	0.0807165	0.65399	zgc:193801
ENSDARG00000076831	0.550562	0.365613	0.870177	iqck
ENSDARG00000114141	0.55068	0.765946	0.964492
ENSDARG00000068387	0.550741	0.0895284	0.672555	SLC6A18
ENSDARG00000040298	0.550765	0.000137099	0.0115026	apoa4b.1
ENSDARG00000068030	0.550821	0.0220807	0.393953	apold1b
ENSDARG00000015422	0.551694	0.000396472	0.0269003	PPIL1
ENSDARG00000044276	0.552045	0.144109	0.752466	spp1
ENSDARG00000094428	0.552572	0.173279	0.779641	si:dkey-31f5.8
ENSDARG00000091918	0.553274	0.093167	0.679605	si:ch211-207c6.7
ENSDARG00000014929	0.553319	0.449384	0.893569	P2RY11
ENSDARG00000046014	0.553602	0.0313827	0.464941	kcna6a
ENSDARG00000054420	0.553907	0.126371	0.730755	RPE65
ENSDARG00000104590	0.55431	0.754115	0.961359	si:dkey-193i10.6
ENSDARG00000100491	0.555224	0.383708	0.874066	si:rp71-62i8.2
ENSDARG00000037195	0.555233	0.641206	0.937648	TSHR
ENSDARG00000117408	0.555365	0.237422	0.820907
ENSDARG00000039601	0.555918	0.0358066	0.488724	IER3IP1
ENSDARG00000114289	0.556325	0.697172	0.950682
ENSDARG00000099604	0.556503	0.676602	0.946959	si:dkey-2p18.4
ENSDARG00000007630	0.556967	0.00046008	0.0299154	MKRN2
ENSDARG00000042106	0.558027	0.406548	0.881315	mnx2a
ENSDARG00000028523	0.558041	0.0465931	0.541266	INIP
ENSDARG00000104696	0.558295	0.0446653	0.534208	APOO
ENSDARG00000091574	0.562834	0.0231164	0.404465	SUOX
ENSDARG00000035875	0.563021	0.187491	0.790884	tmem54b
ENSDARG00000059015	0.563032	0.358525	0.868747	lim2.2
ENSDARG00000096933	0.563106	0.248475	0.827318	si:ch211-135n15.2
ENSDARG00000097487	0.56426	0.229022	0.816116	pfn4
ENSDARG00000101848	0.564443	0.430839	0.885821	dydc2
ENSDARG00000079415	0.564564	0.120871	0.72288	dnajc30b
ENSDARG00000110240	0.564915	0.130394	0.734707	KCTD14
ENSDARG00000053318	0.56519	0.196229	0.794755	DNAAF11
ENSDARG00000079699	0.565261	0.0310585	0.462479	foxd7
ENSDARG00000000906	0.565403	0.0279945	0.442468	SKAP2
ENSDARG00000077644	0.565449	0.702336	0.951617	si:dkey-3k24.8
ENSDARG00000012435	0.565517	0.691368	0.949956	SPIC
ENSDARG00000112451	0.565882	0.79525	0.970351
ENSDARG00000113671	0.565977	0.728908	0.956259
ENSDARG00000099654	0.566319	0.102821	0.697027	MARVELD3
ENSDARG00000116146	0.566873	0.661449	0.942382	ttc21a
ENSDARG00000062601	0.566999	0.43117	0.886031	PIWIL2
ENSDARG00000053036	0.567727	0.576687	0.924412	olfcr1
ENSDARG00000034222	0.568041	0.142065	0.748807	hs1bp3
ENSDARG00000092152	0.568314	0.677765	0.946992	si:dkey-4c15.9
ENSDARG00000092358	0.568405	0.24059	0.822826	si:ch211-114l13.11
ENSDARG00000057263	0.568468	0.287392	0.843278	zgc:173729
ENSDARG00000074285	0.56992	0.0446978	0.534208	si:ch73-335m24.2
ENSDARG00000019881	0.570056	3.11898e-06	0.000456306	BSG
ENSDARG00000114245	0.570082	0.000263768	0.0192192	PLBD2
ENSDARG00000095649	0.570203	0.0568878	0.580484	si:dkey-97a13.12
ENSDARG00000054789	0.570235	0.012305	0.287175	LYSMD1
ENSDARG00000076687	0.570914	0.69017	0.949956	si:rp71-84d9.1
ENSDARG00000111013	0.571022	0.690093	0.949956
ENSDARG00000104752	0.571066	0.276287	0.838573	COLEC10
ENSDARG00000039852	0.571321	0.348718	0.866788	ftr93
ENSDARG00000112052	0.571589	0.299205	0.849058
ENSDARG00000001549	0.572158	0.26015	0.831343	SP3
ENSDARG00000094037	0.572301	0.708911	0.95314	si:dkey-76p14.2
ENSDARG00000076056	0.572378	0.0178281	0.350395	IYD
ENSDARG00000101825	0.572998	0.252355	0.828449	si:ch211-133l11.3
ENSDARG00000007276	0.573365	0.085568	0.663501	ela3l
ENSDARG00000032553	0.574189	0.162178	0.773422	EGLN3
ENSDARG00000111552	0.574378	0.717075	0.954989
ENSDARG00000039145	0.576139	0.10542	0.700448	PLAU
ENSDARG00000071604	0.576518	0.533487	0.915676	si:ch211-156p11.1
ENSDARG00000052437	0.577072	0.140273	0.747251	MIA
ENSDARG00000019093	0.577085	0.726959	0.955843	si:ch73-160i9.2
ENSDARG00000092523	0.57744	0.686791	0.949	olfcq11
ENSDARG00000023927	0.577529	0.130398	0.734707	DNAJC24
ENSDARG00000090708	0.577602	0.0214086	0.388444	si:dkey-28g23.6
ENSDARG00000071107	0.577786	0.0704104	0.63074	WNT7B
ENSDARG00000109436	0.577958	0.596377	0.928707	RASL10B
ENSDARG00000097451	0.578013	0.628029	0.934462	CHMP6
ENSDARG00000090386	0.578275	0.00733248	0.2106	polr1g
ENSDARG00000088475	0.578406	0.0725482	0.634697	pcdh1gb9
ENSDARG00000095272	0.578533	0.427647	0.884924	htr7c
ENSDARG00000016964	0.57964	0.0305004	0.458544	MCUR1
ENSDARG00000007582	0.580293	0.221608	0.812105	olfcb1
ENSDARG00000071876	0.580342	0.192424	0.791997	rell2
ENSDARG00000054202	0.580402	0.20282	0.799871	hbl4
ENSDARG00000102438	0.581012	0.711258	0.954141
ENSDARG00000094736	0.582077	0.273158	0.838495	si:dkey-4c15.18
ENSDARG00000052708	0.582572	0.0107016	0.262408	TNNI1
ENSDARG00000071042	0.58286	0.0695811	0.629395	gjb7
ENSDARG00000024229	0.583091	0.00370228	0.13756	UBL7
ENSDARG00000104758	0.583391	0.186143	0.789929	zgc:194981
ENSDARG00000096368	0.583397	0.489149	0.904902	neu3.5
ENSDARG00000023724	0.583537	0.0105561	0.261058	CDC42SE1
ENSDARG00000101651	0.583748	0.352666	0.86764	si:zfos-1056e6.1
ENSDARG00000032077	0.584174	0.471604	0.900212	mfsd12b
ENSDARG00000058090	0.584428	0.318068	0.857358	CFAP57
ENSDARG00000086944	0.584501	0.404391	0.879725	TCF24
ENSDARG00000026967	0.584781	9.30625e-07	0.000165031	AP2S1
ENSDARG00000026726	0.585131	0.000173217	0.0137614	ANXA1
ENSDARG00000075929	0.585359	0.410771	0.882651	si:dkey-219c10.4
ENSDARG00000090943	0.585359	0.0180502	0.352149
ENSDARG00000100086	0.585539	0.318253	0.857358	ADIPOQ
ENSDARG00000056030	0.585563	0.0180605	0.352149	HOXB7
ENSDARG00000063451	0.585636	0.562295	0.923218	ccdc13
ENSDARG00000117606	0.585909	0.192518	0.791997
ENSDARG00000095933	0.586128	0.740291	0.958978	si:ch73-167f18.3
ENSDARG00000077830	0.586906	0.0674477	0.618216	BORCS5
ENSDARG00000101112	0.587362	0.495689	0.90716
ENSDARG00000097992	0.587462	0.166923	0.774341	si:ch211-150o23.4
ENSDARG00000097169	0.587503	0.222569	0.813486	si:ch73-330k17.3
ENSDARG00000068855	0.588552	0.372182	0.872027	bbof1a
ENSDARG00000076040	0.589148	0.374281	0.872682	ARL15
ENSDARG00000077928	0.589542	0.119954	0.722565	cfap210
ENSDARG00000101665	0.590429	0.043448	0.529426	pcdh1g11
ENSDARG00000102957	0.590977	0.509782	0.911729
ENSDARG00000076857	0.591022	0.576387	0.924369	HES3
ENSDARG00000110278	0.591615	0.656515	0.941146	si:rp71-1f1.6
ENSDARG00000097203	0.591629	0.11226	0.712135	si:ch211-176l24.4
ENSDARG00000042637	0.591728	0.0049732	0.165654	TERT
ENSDARG00000117616	0.591882	0.292893	0.845122
ENSDARG00000074305	0.59189	0.0219417	0.393255	si:ch73-257c13.2
ENSDARG00000105153	0.592222	0.189269	0.791858	IFITM5
ENSDARG00000086017	0.5923	0.534441	0.91581	nxf1a
ENSDARG00000096626	0.592943	0.627239	0.934462	si:zfos-1056b4.1
ENSDARG00000116928	0.593075	0.453357	0.895488
ENSDARG00000071036	0.593587	0.00685483	0.201331	si:dkey-286j15.3
ENSDARG00000016357	0.593814	4.82437e-05	0.00495302	fmo5
ENSDARG00000089921	0.594203	0.135042	0.739966	uqcc5
ENSDARG00000101201	0.594257	0.353869	0.867855	si:dkey-207b20.2
ENSDARG00000079869	0.594476	0.510741	0.911755	si:ch211-218o21.4
ENSDARG00000038405	0.595194	0.453464	0.895488	zgc:153921
ENSDARG00000074765	0.595567	0.560076	0.922699	mhc1zja
ENSDARG00000078166	0.595643	0.0233664	0.404837	etaa1b
ENSDARG00000062502	0.596064	0.610586	0.930386	slc52a3-2a
ENSDARG00000086998	0.596383	0.0101485	0.255162	zgc:64002
ENSDARG00000105558	0.59697	0.211711	0.806281	btr07
ENSDARG00000101159	0.597441	0.13513	0.739966	si:ch73-338a16.3
ENSDARG00000042759	0.597528	0.0326545	0.474383	cnstb
ENSDARG00000052115	0.597598	0.362916	0.869957	EHF
ENSDARG00000105151	0.598119	0.595496	0.928115	cyp2k21
ENSDARG00000073900	0.598941	0.0975204	0.68726	INKA2
ENSDARG00000071378	0.598962	1.71122e-05	0.00205417	micos13
ENSDARG00000016730	0.599261	0.275251	0.838573	RFXANK
ENSDARG00000046013	0.60005	0.0302898	0.457435	rasl11a
ENSDARG00000110481	0.600394	0.228876	0.816116	si:ch73-42p12.2
ENSDARG00000052905	0.600939	0.000195082	0.0151208	zgc:165423
ENSDARG00000069129	0.601446	0.000598356	0.0366688	fhdc3
ENSDARG00000091584	0.601684	0.0132071	0.300757	si:ch73-217n20.1
ENSDARG00000089172	0.602305	0.0784107	0.647055	si:ch1073-391i24.1
ENSDARG00000010231	0.602474	0.0225709	0.399651	ppm1na
ENSDARG00000102398	0.602907	0.0723974	0.634697	CNN1
ENSDARG00000074628	0.60291	0.00813861	0.22334	si:dkey-10o6.2
ENSDARG00000102116	0.602983	0.381884	0.873581
ENSDARG00000037550	0.603108	0.0501983	0.554612	cyp21a2
ENSDARG00000033771	0.603525	0.164402	0.774341	HSPBAP1
ENSDARG00000033071	0.60429	0.547834	0.919922	trim35-10
ENSDARG00000018004	0.605235	0.183513	0.786891	NKX2-5
ENSDARG00000103685	0.605253	0.605901	0.929057	or80a1
ENSDARG00000055613	0.606028	0.00665631	0.198397	C16H1orf43
ENSDARG00000102008	0.606085	0.405095	0.880063	si:dkey-72l17.6
ENSDARG00000044982	0.606277	0.000338206	0.0234918	DHRS3
ENSDARG00000057983	0.607081	0.026051	0.43049	svopl
ENSDARG00000059714	0.607858	0.0899495	0.673791	ARSK
ENSDARG00000069926	0.60819	0.267006	0.834567	hsd3b1
ENSDARG00000101913	0.608486	0.100523	0.693983
ENSDARG00000022813	0.608643	0.757865	0.961801	DND1
ENSDARG00000100909	0.609277	0.61524	0.930633	zgc:173581
ENSDARG00000108475	0.60938	0.0447075	0.534208	OTOS
ENSDARG00000004796	0.609959	4.02982e-07	7.92203e-05	MGRN1
ENSDARG00000099598	0.610012	0.609762	0.930193
ENSDARG00000068453	0.610234	0.368909	0.870957
ENSDARG00000087258	0.611035	0.238595	0.821283	YPEL2
ENSDARG00000089388	0.611166	0.73568	0.957828	ftr35
ENSDARG00000045754	0.611846	0.115089	0.715161	mettl25
ENSDARG00000070964	0.61185	0.417528	0.88389	si:rp71-15k1.1
ENSDARG00000041350	0.612258	0.0823889	0.657314	ankrd39
ENSDARG00000019503	0.612303	0.100411	0.693713	zgc:103759
ENSDARG00000086518	0.612726	0.298456	0.848547	si:ch211-155o21.3
ENSDARG00000102185	0.612751	0.0371147	0.497281	PCDH8
ENSDARG00000071553	0.612771	0.316525	0.85596	zgc:171500
ENSDARG00000109202	0.613707	0.0498957	0.554612
ENSDARG00000076043	0.614146	0.00605474	0.187549	si:dkeyp-73d8.9
ENSDARG00000041179	0.614199	0.0268499	0.434649	crygm5
ENSDARG00000031954	0.614588	0.00761693	0.215856	rbck1
ENSDARG00000097206	0.614666	0.428327	0.885401	si:ch211-66o10.5
ENSDARG00000113780	0.614772	0.575357	0.923665	zgc:173615
ENSDARG00000030163	0.615425	0.761295	0.962716	cdk21
ENSDARG00000075533	0.61561	0.118799	0.720259	ZBTB24
ENSDARG00000071095	0.616115	1.13106e-05	0.00142344	abi3bpb
ENSDARG00000013752	0.616191	0.0633998	0.607146	TNNI2
ENSDARG00000079255	0.616288	0.00316307	0.123402	zgc:174935
ENSDARG00000070478	0.616426	0.00285612	0.11448	amn1
ENSDARG00000098950	0.617714	0.488775	0.904902	si:dkeyp-92c9.4
ENSDARG00000032516	0.617983	0.00497324	0.165654	rrp36
ENSDARG00000009094	0.618072	0.28928	0.843278	gata2b
ENSDARG00000070833	0.618507	0.195142	0.794245	LIN52
ENSDARG00000080675	0.619308	0.0034642	0.131214	otoa
ENSDARG00000101736	0.619348	0.499023	0.908285
ENSDARG00000069027	0.619465	0.057642	0.582415	ADM
ENSDARG00000086055	0.620108	0.624037	0.933167	FOXL3
ENSDARG00000093764	0.620374	0.696227	0.950318	si:dkey-145c18.5
ENSDARG00000102119	0.620685	0.0987642	0.689699	si:ch73-359m17.2
ENSDARG00000021184	0.621762	7.15226e-06	0.000984824	rbfox1l
ENSDARG00000093574	0.623329	0.58318	0.926455	si:ch73-256j6.5
ENSDARG00000101026	0.623428	0.257232	0.830991
ENSDARG00000101245	0.623749	0.684236	0.949	znf1063
ENSDARG00000038793	0.624449	0.157011	0.768411	CCDC24
ENSDARG00000102601	0.624943	0.259058	0.831228	si:dkey-15h8.15
ENSDARG00000053110	0.625606	0.0107427	0.262785	PKIB
ENSDARG00000100356	0.626402	0.65719	0.941165	si:dkey-245i2.17
ENSDARG00000041092	0.626849	0.411282	0.883117	PGPEP1L
ENSDARG00000078387	0.627455	0.0824497	0.657351	si:dkey-92i15.4
ENSDARG00000053448	0.628709	0.0274254	0.439708	si:ch211-251f6.6
ENSDARG00000109251	0.628798	0.322462	0.857909	si:ch211-129p6.3
ENSDARG00000094279	0.629207	0.303195	0.849491	si:dkeyp-20g2.1
ENSDARG00000086204	0.629315	0.302686	0.849491	gsg1l2a
ENSDARG00000071468	0.629902	0.0011608	0.0603823	mrpl54
ENSDARG00000013843	0.63095	0.00596567	0.185944	SEPTIN5
ENSDARG00000103677	0.630977	0.61466	0.930633
ENSDARG00000056007	0.630994	0.340894	0.863856	CYB5D1
ENSDARG00000070011	0.631551	0.0716463	0.634307	hce2l2
ENSDARG00000117762	0.631768	0.194253	0.793461	si:dkey-45d16.4
ENSDARG00000062129	0.632692	3.29209e-05	0.00366958	MXRA8
ENSDARG00000099931	0.634173	0.00232841	0.0990973	pcdh1g26
ENSDARG00000104199	0.634433	0.156312	0.768195	si:dkey-43p13.5
ENSDARG00000093964	0.634484	0.42915	0.885601	si:ch211-250k18.6
ENSDARG00000061846	0.634562	0.225087	0.815817	rxfp3.2b
ENSDARG00000078206	0.634737	0.672404	0.945657	zgc:171506
ENSDARG00000017141	0.634961	0.373458	0.872365	PLA2G4A
ENSDARG00000038283	0.635096	0.341578	0.8642	wnt6a
ENSDARG00000030254	0.635158	0.399636	0.877833	cbln9
ENSDARG00000101555	0.63524	0.343376	0.8642	si:ch211-211k8.3
ENSDARG00000105465	0.635653	0.000215146	0.0164472	si:ch211-163m17.5
ENSDARG00000088736	0.636752	0.0726507	0.634697	si:ch211-250n8.1
ENSDARG00000102040	0.637297	0.257235	0.830991	linc-mir30e-2
ENSDARG00000042984	0.637601	0.0442024	0.531953	fpr1
ENSDARG00000090886	0.637604	0.171138	0.778765	zmp:0000001301
ENSDARG00000096885	0.638484	0.706693	0.952007	si:dkey-74h17.4
ENSDARG00000089377	0.638763	0.684119	0.949	si:ch211-232p21.6
ENSDARG00000070621	0.639168	0.0284448	0.446435	FAM72D
ENSDARG00000105445	0.639378	0.0334164	0.477224	si:ch211-190h11.2
ENSDARG00000097820	0.639569	0.352632	0.86764	si:ch211-241d24.3
ENSDARG00000041115	0.639812	0.127636	0.733232	cnfn
ENSDARG00000009624	0.639842	0.0994786	0.691158	uts2r1
ENSDARG00000102823	0.640052	0.641904	0.937648
ENSDARG00000093992	0.640707	0.573902	0.923649	si:ch211-279g13.1
ENSDARG00000095005	0.641012	0.283611	0.842527	si:dkey-21e2.10
ENSDARG00000074820	0.641466	0.127253	0.733212	si:dkey-253d23.9
ENSDARG00000040177	0.644056	0.00143685	0.0709571	rgs16
ENSDARG00000075265	0.644106	0.362346	0.86971	plaua
ENSDARG00000112918	0.644321	0.652211	0.941005
ENSDARG00000002897	0.644578	0.00120855	0.0624499	si:ch211-160o17.2
ENSDARG00000105183	0.644894	0.0709605	0.632778	si:ch211-198i6.4
ENSDARG00000116628	0.645221	0.0648722	0.609887	ly97.3
ENSDARG00000058924	0.645322	0.622845	0.932757	POU1F1
ENSDARG00000063347	0.646155	0.491994	0.905521	trpm4b3
ENSDARG00000105834	0.646583	0.0822809	0.657149	znf971
ENSDARG00000054898	0.646603	0.0801445	0.652658	ms4a17a.16
ENSDARG00000002347	0.647032	0.472451	0.900491	CYP11A1
ENSDARG00000094729	0.647695	0.293768	0.845293	apela
ENSDARG00000102689	0.64893	0.613258	0.930633	si:dkey-16f21.2
ENSDARG00000039828	0.649435	0.355427	0.868035	zp3b
ENSDARG00000112870	0.649829	0.0930775	0.679376
ENSDARG00000069984	0.651033	0.613891	0.930633	nkd3
ENSDARG00000094236	0.651517	0.688454	0.949804	htra2-5
ENSDARG00000079543	0.652217	4.39791e-05	0.00455515	DPYS
ENSDARG00000057899	0.652975	0.128712	0.734707	fbxo6.2
ENSDARG00000097985	0.65336	0.484773	0.904261	si:dkeyp-9a1.7
ENSDARG00000095980	0.653881	0.653936	0.941005	si:ch73-381a20.2
ENSDARG00000089050	0.654542	0.120289	0.722663	cuzd1.1
ENSDARG00000088846	0.655224	0.587297	0.926713	or42d3
ENSDARG00000101549	0.655972	0.282991	0.841817	nkx2.2b
ENSDARG00000089952	0.657232	0.574485	0.923649	DYNLRB2
ENSDARG00000041960	0.658079	0.000297091	0.0211377	olfm4.2
ENSDARG00000055128	0.65836	0.17154	0.778765	ODAD2
ENSDARG00000104205	0.658529	0.0580911	0.583854	cfhl3
ENSDARG00000095793	0.658628	0.229298	0.816116	si:dkey-85n7.8
ENSDARG00000092448	0.658666	0.0535069	0.570091	si:dkey-220o10.1
ENSDARG00000098892	0.65905	0.334326	0.861415	si:ch211-223a21.1
ENSDARG00000088048	0.659124	0.0914766	0.676062	FGF18
ENSDARG00000116181	0.659743	0.127876	0.733638	znf1119
ENSDARG00000090722	0.659853	0.000132702	0.0112262	C20H6orf58
ENSDARG00000104846	0.659979	0.0747651	0.636649	ATG10
ENSDARG00000060248	0.660312	0.0450456	0.536497	fgd4b
ENSDARG00000098152	0.660327	0.628312	0.934462	si:ch211-194i8.3
ENSDARG00000054239	0.660647	0.685453	0.949	ghrl
ENSDARG00000016290	0.661132	0.242245	0.823787	clca1
ENSDARG00000089868	0.66146	0.654888	0.941132	si:ch211-112c15.8
ENSDARG00000112349	0.66252	0.526112	0.914811
ENSDARG00000022730	0.664021	0.145705	0.753541	AASDH
ENSDARG00000104903	0.664209	0.369671	0.871337	cdkn1cb
ENSDARG00000074289	0.664221	0.218229	0.810731	tuba4l
ENSDARG00000100378	0.664764	0.639703	0.937648	si:dkey-83h2.3
ENSDARG00000041141	0.665049	0.0103017	0.257907	CRYBA1
ENSDARG00000053476	0.665118	0.0782593	0.647055	LIPC
ENSDARG00000097503	0.665131	0.0223443	0.397142	si:ch73-288o11.5
ENSDARG00000038802	0.66552	0.0429426	0.526652	CENPL
ENSDARG00000041032	0.666139	0.656362	0.941146	or40a1
ENSDARG00000093545	0.666588	0.485276	0.904302	si:dkeyp-20e4.3
ENSDARG00000019135	0.666604	0.144854	0.752707	ANKEF1
ENSDARG00000097712	0.667086	0.0321006	0.469925	si:ch1073-443n13.2
ENSDARG00000043135	0.667612	0.0532198	0.568704	POMC
ENSDARG00000078622	0.667757	0.00425862	0.149007	scpp5
ENSDARG00000076797	0.668119	0.219934	0.811325	avpr2b.1
ENSDARG00000091754	0.668389	0.0443475	0.531953
ENSDARG00000100995	0.669785	0.36562	0.870177	si:ch211-209j12.5
ENSDARG00000115817	0.669848	0.561891	0.923218	si:dkey-46g23.2
ENSDARG00000011537	0.669947	0.0329357	0.475313	ugt2a5
ENSDARG00000076861	0.670625	0.000793167	0.0449551	tmem79b
ENSDARG00000092784	0.671559	0.526543	0.914831	znf1109
ENSDARG00000032769	0.671835	0.0252188	0.422822	SLC38A9
ENSDARG00000093416	0.671951	0.115412	0.716361	si:dkey-193b15.7
ENSDARG00000054054	0.672453	0.0904823	0.673845	zgc:153219
ENSDARG00000070930	0.67307	0.652372	0.941005	CARTPT
ENSDARG00000101077	0.673276	0.374028	0.872682	sctr
ENSDARG00000061480	0.673627	0.21903	0.811241	si:ch211-132b12.1
ENSDARG00000097001	0.673774	0.517612	0.913074	lnc.290
ENSDARG00000109678	0.674081	0.135935	0.740408
ENSDARG00000069439	0.674808	0.115804	0.71711	ptgdsa
ENSDARG00000109567	0.675457	0.491658	0.90539	FUT9
ENSDARG00000116378	0.676353	0.0487717	0.54988	ms4a17a.17
ENSDARG00000021853	0.676595	0.00771741	0.217222	NTPCR
ENSDARG00000026369	0.676654	6.18553e-05	0.0060582	DBI
ENSDARG00000079892	0.676663	0.157577	0.769385	plxnb2a.3
ENSDARG00000101899	0.676799	0.425874	0.88482	kncn
ENSDARG00000094050	0.676825	0.11381	0.713267	si:dkeyp-79f12.7
ENSDARG00000098569	0.677158	0.208961	0.804505	si:ch211-215p11.4
ENSDARG00000045506	0.677222	0.00261286	0.108443	GRAMD4
ENSDARG00000110178	0.677635	0.235252	0.81995
ENSDARG00000102893	0.677872	0.000341307	0.023637	ATG7
ENSDARG00000070394	0.678164	1.99625e-06	0.000313612	UROC1
ENSDARG00000100221	0.678548	0.490266	0.905237	si:ch211-22k7.1
ENSDARG00000075827	0.679288	0.0012009	0.0621918	F7
ENSDARG00000114159	0.679569	0.431095	0.886031
ENSDARG00000096821	0.679704	0.595752	0.928186	si:ch211-256e16.7
ENSDARG00000090156	0.679715	0.000856238	0.0476077	pttg1ipa
ENSDARG00000009079	0.680352	0.288365	0.843278	si:ch211-224l10.5
ENSDARG00000105521	0.680582	0.473193	0.900713	si:ch73-40a2.1
ENSDARG00000099917	0.680646	0.129496	0.734707	znf1005
ENSDARG00000105079	0.6816	0.280664	0.841394	si:ch211-157e21.2
ENSDARG00000116487	0.681645	0.555775	0.921191
ENSDARG00000059315	0.682023	0.544635	0.919762	ora3.1
ENSDARG00000028973	0.682415	0.280899	0.841394	TEKT2
ENSDARG00000095594	0.68274	0.212442	0.806364	C10H5orf63
ENSDARG00000077975	0.682902	0.606528	0.929066	si:ch73-343l4.8
ENSDARG00000070826	0.682916	5.63167e-06	0.000789378	BPGM
ENSDARG00000097553	0.683112	0.0111772	0.270006	si:dkey-193e13.8
ENSDARG00000089903	0.68383	0.311466	0.852875
ENSDARG00000096645	0.683896	0.353583	0.867855	si:ch211-131k2.2
ENSDARG00000101798	0.684221	0.409752	0.882005	or94a1
ENSDARG00000039832	0.684508	0.0923527	0.677466	gsta.2
ENSDARG00000075538	0.684893	0.60382	0.928863	zgc:163061
ENSDARG00000070121	0.685688	0.589179	0.926789	RHOH
ENSDARG00000097774	0.686153	0.587522	0.926713	si:dkey-183n6.8
ENSDARG00000100233	0.686344	6.50473e-05	0.00629229	si:ch1073-100e22.1
ENSDARG00000094140	0.687392	0.663485	0.943036
ENSDARG00000039116	0.687493	0.00278068	0.112322	nr5a5
ENSDARG00000100104	0.688369	0.077003	0.643515	anxa14
ENSDARG00000034559	0.688472	0.495445	0.907109	SRPX2
ENSDARG00000109296	0.688544	0.72707	0.955843
ENSDARG00000041145	0.689344	0.0907069	0.673845	PAQR5
ENSDARG00000060350	0.689581	0.0370495	0.497142	APOD
ENSDARG00000098348	0.689734	0.113283	0.712447	ZNF326
ENSDARG00000070485	0.690414	0.124292	0.729534	CENPS
ENSDARG00000027391	0.691009	0.54356	0.918852	ccnd3
ENSDARG00000110949	0.69108	0.85316	0.979427
ENSDARG00000004598	0.691892	0.588816	0.926789	or30bw1
ENSDARG00000035438	0.692051	0.331349	0.859992	myhc4
ENSDARG00000068653	0.692076	0.568475	0.923649	RHOG
ENSDARG00000111701	0.692094	0.573566	0.923649	LBH
ENSDARG00000108683	0.69227	0.325286	0.857909
ENSDARG00000109821	0.692385	0.529332	0.915003	si:dkey-156j15.1
ENSDARG00000071578	0.693436	0.0532268	0.568704	si:ch211-222k6.3
ENSDARG00000090038	0.693658	0.299456	0.849058
ENSDARG00000086838	0.694453	0.171408	0.778765	itga2.3
ENSDARG00000042526	0.695692	0.379436	0.873432	sebox
ENSDARG00000037199	0.696145	0.045589	0.538659	C9H2orf76
ENSDARG00000093393	0.696446	0.648479	0.940255	si:ch211-212b13.1
ENSDARG00000056620	0.69665	0.265501	0.833448	GRPR
ENSDARG00000079815	0.697569	0.00102725	0.0546496	lyrm7
ENSDARG00000036787	0.698814	0.688094	0.949545	tap2a
ENSDARG00000055439	0.699219	0.0035976	0.134956	adamtsl7
ENSDARG00000057911	0.700144	1.03918e-07	2.38481e-05	ACTC1
ENSDARG00000098015	0.702031	0.63256	0.935728	si:ch211-170h2.5
ENSDARG00000099112	0.702565	0.0739152	0.636649	si:dkey-71l4.3
ENSDARG00000076541	0.702682	0.16691	0.774341	CLEC3B
ENSDARG00000100098	0.702991	0.601968	0.928793
ENSDARG00000100118	0.703975	0.628834	0.934529	si:ch211-69i3.2
ENSDARG00000041024	0.70465	0.430388	0.885601	or42c3
ENSDARG00000097549	0.705352	0.0556207	0.576429	si:ch211-158e19.2
ENSDARG00000102496	0.705409	0.467321	0.898712	si:ch211-160m12.5
ENSDARG00000117694	0.705474	0.587181	0.926713
ENSDARG00000002259	0.706073	0.0563916	0.578724	ca15c
ENSDARG00000103810	0.707682	0.148856	0.757978	cacna2d4a
ENSDARG00000104175	0.707779	0.106252	0.702203	USP30
ENSDARG00000092488	0.707909	0.000427639	0.028438	khnyn
ENSDARG00000092402	0.708143	0.000542926	0.0340719	as.6490
ENSDARG00000117716	0.708465	0.468696	0.899088
ENSDARG00000103395	0.708765	0.374633	0.872682	si:ch73-281i18.7
ENSDARG00000039393	0.708941	0.0717691	0.634307	si:ch211-240l19.5
ENSDARG00000097944	0.709174	0.252918	0.828449	si:dkey-148h10.6
ENSDARG00000088689	0.709502	0.0550991	0.574727	si:ch211-201o1.1
ENSDARG00000035569	0.710202	7.93083e-05	0.00728019	cyp1d1
ENSDARG00000075525	0.71021	0.340811	0.863856	CLN8
ENSDARG00000054023	0.710415	0.0236632	0.407585	ttll6
ENSDARG00000105042	0.71065	0.667341	0.943764	cldn10l2
ENSDARG00000042978	0.712664	2.33394e-06	0.000359426	cyp2p6
ENSDARG00000055644	0.714687	0.0317682	0.467692	prss60.2
ENSDARG00000071238	0.714822	0.242076	0.823787	ftr58
ENSDARG00000006350	0.715849	0.39088	0.874878	nkx1.2la
ENSDARG00000079183	0.715984	0.101586	0.695909	SOD3
ENSDARG00000000349	0.716294	0.438876	0.888646	CFAP300
ENSDARG00000012726	0.716377	0.071838	0.634307	CALHM5
ENSDARG00000079547	0.716741	0.281537	0.841394	ZBTB47
ENSDARG00000094489	0.716764	0.45088	0.894042	si:dkey-58f10.6
ENSDARG00000025034	0.717038	9.5515e-05	0.00843704	SYNGR3
ENSDARG00000011326	0.71759	0.236299	0.820907	ankrd45
ENSDARG00000018530	0.718851	0.0417232	0.523304	mapkapk2b
ENSDARG00000091058	0.719008	0.202862	0.799871	STING1
ENSDARG00000108340	0.719536	0.471878	0.900315	asgr1c.1
ENSDARG00000099201	0.720149	0.111409	0.710224
ENSDARG00000017188	0.720174	0.357022	0.8681	zpax2
ENSDARG00000099054	0.720852	0.118876	0.720259	si:ch211-143l19.3
ENSDARG00000116992	0.722096	0.516994	0.913074	si:dkeyp-82b4.3
ENSDARG00000078101	0.722678	0.420249	0.884053	nlrc9
ENSDARG00000063330	0.722684	5.19159e-06	0.000736513	MGAT4A
ENSDARG00000055053	0.723181	0.0145376	0.318948	itih3a.2
ENSDARG00000098241	0.723196	0.321987	0.857909	fanca
ENSDARG00000093761	0.723468	0.439638	0.888952	si:ch211-250k18.7
ENSDARG00000040190	0.723737	1.00169e-05	0.00130265	QDPR
ENSDARG00000062811	0.723867	0.443014	0.890407	P2RY10
ENSDARG00000045834	0.724973	0.299503	0.849058	si:dkey-14d8.7
ENSDARG00000020749	0.725099	0.196989	0.794885	caprin2
ENSDARG00000115832	0.725591	0.485087	0.904302
ENSDARG00000087285	0.725795	0.273577	0.838495	TMEM182
ENSDARG00000076557	0.725852	0.0447824	0.534557	bicc2
ENSDARG00000018145	0.726328	1.1591e-06	0.000199501	mid1ip1l
ENSDARG00000092721	0.728156	0.0945612	0.682383	si:ch211-67f24.7
ENSDARG00000056680	0.728333	5.28214e-08	1.31536e-05	STC2
ENSDARG00000096870	0.729967	0.503899	0.909778	uts2r5
ENSDARG00000092999	0.730706	0.471965	0.900315	tnni4b.1
ENSDARG00000011463	0.73152	0.264355	0.832067	zmp:0000001329
ENSDARG00000042784	0.731684	0.360403	0.8692	GDF7
ENSDARG00000098243	0.732397	0.5473	0.919826
ENSDARG00000053761	0.732544	0.035496	0.487041	si:dkey-187j14.4
ENSDARG00000105241	0.733652	0.602478	0.928793	btr26
ENSDARG00000044672	0.733982	0.211332	0.80624	parapinopsinb
ENSDARG00000062235	0.735183	0.21212	0.806364	lrrc34
ENSDARG00000057148	0.737308	0.039394	0.510468	mocos
ENSDARG00000077583	0.737385	9.65003e-06	0.00126903	B4GAT1
ENSDARG00000102797	0.738002	0.235956	0.820907
ENSDARG00000023036	0.738319	0.013142	0.300574	si:dkey-23a23.2
ENSDARG00000069499	0.739179	0.325167	0.857909	spag1b
ENSDARG00000089149	0.739202	0.103237	0.697837	gpx2
ENSDARG00000113433	0.740472	0.266126	0.833449	HYCC2
ENSDARG00000115540	0.741867	0.0257432	0.428237	cacng4a
ENSDARG00000062537	0.742055	0.414865	0.88389	gng14
ENSDARG00000071594	0.742372	0.00107825	0.0571036	TIMM21
ENSDARG00000045957	0.742846	0.572668	0.923649	GPR65
ENSDARG00000090319	0.74305	0.662725	0.942617	rnf212
ENSDARG00000074451	0.743255	0.00318515	0.124057	MND1
ENSDARG00000087805	0.743975	0.0102531	0.257214
ENSDARG00000086133	0.744007	0.44496	0.891831	SERINC3
ENSDARG00000091609	0.744978	0.061067	0.598653	spink4
ENSDARG00000073845	0.745243	1.54113e-09	5.38428e-07	zgc:110843
ENSDARG00000097442	0.745283	0.482044	0.90295	si:dkey-77f5.15
ENSDARG00000095892	0.745442	0.448907	0.893431	si:dkey-151m22.9
ENSDARG00000078093	0.745914	0.556258	0.921191	zgc:172065
ENSDARG00000024687	0.746022	0.333023	0.860869	polr3g
ENSDARG00000112581	0.74682	0.618288	0.932001	TMEM87B
ENSDARG00000069374	0.747736	0.435111	0.887335	SH2D4B
ENSDARG00000058048	0.747873	0.0726823	0.634697	ugt5e1
ENSDARG00000010252	0.748616	0.176009	0.783275	jak3
ENSDARG00000101087	0.749259	0.174281	0.781264	si:dkeyp-80d11.1
ENSDARG00000028485	0.750549	0.0175461	0.350329	cabp5b
ENSDARG00000036833	0.75097	0.0953024	0.683211	UPP2
ENSDARG00000096712	0.750973	0.00957579	0.246319	si:dkey-193p11.2
ENSDARG00000089112	0.751316	0.503531	0.909778	zmp:0000000951
ENSDARG00000103715	0.752928	0.227408	0.815817
ENSDARG00000091936	0.752937	0.544821	0.919807	GBGT1
ENSDARG00000077874	0.753127	0.171242	0.778765	vwa10.1
ENSDARG00000076584	0.754456	9.99893e-08	2.31738e-05	PATZ1
ENSDARG00000097559	0.754878	0.43827	0.88838	CYP8B1
ENSDARG00000095283	0.754891	0.146086	0.754539	si:dkeyp-2e4.3
ENSDARG00000097018	0.757654	0.598874	0.928793	si:dkey-29g22.2
ENSDARG00000100434	0.757823	0.457174	0.895553	znf1091
ENSDARG00000006546	0.757843	1.53438e-10	6.65125e-08	AK4
ENSDARG00000040261	0.758289	0.471189	0.900028	RUNX2
ENSDARG00000103528	0.759478	0.0315578	0.466649	si:ch73-209e20.6
ENSDARG00000009160	0.762094	7.18101e-07	0.000132357	KMO
ENSDARG00000017251	0.762833	0.360344	0.8692	smtlb
ENSDARG00000038107	0.762856	0.000607431	0.0369606	sgcg
ENSDARG00000002192	0.764343	0.00638742	0.193134	ASPN
ENSDARG00000097714	0.764374	0.619045	0.932009	si:ch1073-384e4.1
ENSDARG00000094505	0.764924	0.372116	0.872027	or70a5
ENSDARG00000054755	0.765149	0.40227	0.878799	ALOX5AP
ENSDARG00000116843	0.76546	0.375914	0.872955
ENSDARG00000094118	0.765768	0.30983	0.851885	si:dkey-21o22.2
ENSDARG00000054827	0.766989	0.0567422	0.579587	ssuh2.4
ENSDARG00000001993	0.769114	7.11659e-07	0.00013221	myhb
ENSDARG00000037576	0.769535	0.579718	0.924822	DRD5
ENSDARG00000090427	0.769932	0.138919	0.746	efna4
ENSDARG00000077382	0.770563	0.06453	0.609887	hcn5
ENSDARG00000098316	0.770706	0.0542461	0.573011	si:ch211-128b10.8
ENSDARG00000071467	0.771289	6.01215e-08	1.46596e-05	ZBTB33
ENSDARG00000087057	0.771747	0.592457	0.927566	ftr36
ENSDARG00000086775	0.772089	0.108819	0.706743	TOP1
ENSDARG00000099169	0.774092	0.0200732	0.373118	cxcl8b.3
ENSDARG00000025948	0.777487	0.000262444	0.0191978	MLH1
ENSDARG00000067714	0.778392	0.319492	0.857909	HSPB3
ENSDARG00000099355	0.778818	0.101366	0.695423	si:ch211-238e22.1
ENSDARG00000044387	0.780042	0.000971368	0.0522708	CLDN2
ENSDARG00000093006	0.781708	0.267618	0.835445	rarres3
ENSDARG00000117256	0.781948	0.350441	0.867637
ENSDARG00000075159	0.782565	0.000171186	0.013723	MELTF
ENSDARG00000102722	0.782893	0.00077668	0.0441275	itih3b.1
ENSDARG00000078800	0.783323	0.332453	0.860514	slc26a10
ENSDARG00000109770	0.783908	0.158268	0.770698
ENSDARG00000038587	0.784422	0.127145	0.732878
ENSDARG00000090352	0.784711	0.00132993	0.0668047	si:dkey-97i18.5
ENSDARG00000021369	0.785646	0.273805	0.838573	MC3R
ENSDARG00000090975	0.78589	0.00959687	0.24651	si:dkey-62k3.5
ENSDARG00000013928	0.786156	2.74843e-06	0.000412405	PLEKHB2
ENSDARG00000097039	0.786646	0.330395	0.859751	si:dkey-199l17.8
ENSDARG00000076306	0.787319	0.0789539	0.648376	LOXL3
ENSDARG00000079071	0.788621	0.0048518	0.163883	jam2b
ENSDARG00000091887	0.790478	0.319372	0.857909	si:ch211-222m2.1
ENSDARG00000086720	0.792054	0.415428	0.88389
ENSDARG00000056284	0.792444	0.402012	0.878616	drd7
ENSDARG00000014975	0.792916	0.0210189	0.384984	irge1
ENSDARG00000093402	0.795108	0.0820054	0.657149	si:dkey-286j17.4
ENSDARG00000100782	0.79528	0.00475416	0.16105	F7
ENSDARG00000039265	0.795928	0.0133103	0.300949	arhgap4a
ENSDARG00000075248	0.796957	0.494462	0.906975	zgc:172133
ENSDARG00000107065	0.798002	0.511379	0.911915
ENSDARG00000091221	0.798147	0.322751	0.857909	ttc34
ENSDARG00000116259	0.798158	0.0644557	0.609887	chia.5
ENSDARG00000099885	0.798498	0.0219763	0.393288	trim105
ENSDARG00000091702	0.799359	0.210722	0.805581	CSNK2A3
ENSDARG00000096222	0.799917	0.17638	0.783767	si:ch211-245n8.4
ENSDARG00000091266	0.80005	0.623923	0.933153	si:ch211-71m22.5
ENSDARG00000098402	0.800216	0.497178	0.90716	NXPH1
ENSDARG00000042180	0.801742	0.0183123	0.353384	FOXL2
ENSDARG00000103312	0.804604	0.425412	0.88482	C16H1orf232
ENSDARG00000039964	0.806245	0.172999	0.779181	fgfbp2a
ENSDARG00000099950	0.806386	0.426658	0.88482	CLDN8
ENSDARG00000117260	0.807229	0.364028	0.87007
ENSDARG00000115506	0.807585	0.300425	0.849058	si:dkey-122c11.8
ENSDARG00000103261	0.807661	0.113261	0.712447
ENSDARG00000042189	0.80898	0.0828305	0.658733	tspan33b
ENSDARG00000097492	0.809312	0.435771	0.887905	si:dkey-89b17.7
ENSDARG00000011999	0.810724	0.0256401	0.427188	YBEY
ENSDARG00000089129	0.811255	0.356329	0.868035
ENSDARG00000105420	0.811951	0.0160437	0.333526	si:dkey-87o1.3
ENSDARG00000079762	0.812049	0.00204686	0.0909164	si:dkey-253d23.4
ENSDARG00000043404	0.812191	0.0562324	0.578291	rpp21
ENSDARG00000041869	0.814627	2.59014e-07	5.27217e-05	TNFRSF19
ENSDARG00000038683	0.814636	0.267776	0.835445	MFAP4
ENSDARG00000056907	0.815813	0.375715	0.872892	si:rp71-45g20.10
ENSDARG00000091992	0.816488	0.568068	0.923649	mrap
ENSDARG00000079373	0.816801	0.45477	0.895488	fosl1b
ENSDARG00000097441	0.816843	0.238306	0.821049	si:ch211-261i19.3
ENSDARG00000102710	0.817807	0.226625	0.815817	si:dkey-62k3.4
ENSDARG00000071083	0.818625	0.353725	0.867855	si:dkeyp-34c12.1
ENSDARG00000043770	0.819237	0.000240444	0.0179023	si:dkey-192d15.2
ENSDARG00000016771	0.823343	9.52038e-12	5.30603e-09	tfa
ENSDARG00000086158	0.823603	0.0529171	0.566644	CCBE1
ENSDARG00000090900	0.824177	0.507651	0.911231	apnl
ENSDARG00000103270	0.824736	0.357503	0.86822	si:ch211-212j20.1
ENSDARG00000093044	0.826593	0.0278495	0.441737	si:ch211-161h7.5
ENSDARG00000097367	0.827049	0.0470246	0.542415
ENSDARG00000068382	0.827663	0.180103	0.785175	pglyrp5
ENSDARG00000104008	0.828317	0.0472158	0.542843	si:ch211-232d10.3
ENSDARG00000071589	0.829085	0.0792161	0.649514	si:dkey-253d23.2
ENSDARG00000112476	0.829315	0.00121726	0.0626231	surf2
ENSDARG00000062630	0.831703	0.0946448	0.682383	dnah9l
ENSDARG00000017542	0.831876	0.0376064	0.500735	fgf1a
ENSDARG00000037758	0.833498	0.594772	0.927841	TLR2
ENSDARG00000099004	0.834203	8.91741e-09	2.67614e-06
ENSDARG00000117790	0.834822	0.539624	0.916523
ENSDARG00000100240	0.835671	0.356123	0.868035	si:dkey-193i10.3
ENSDARG00000074947	0.836496	0.0242176	0.411092	CALHM5
ENSDARG00000117541	0.836539	0.00171377	0.0789683
ENSDARG00000104721	0.836632	0.156831	0.768195	spink2.6
ENSDARG00000097662	0.836905	0.58781	0.926713	tesmin
ENSDARG00000074036	0.837426	0.0539741	0.572463	ky
ENSDARG00000007207	0.838485	0.000482034	0.0310839	cnpy2
ENSDARG00000038666	0.838709	0.00566955	0.180316	igfbp1b
ENSDARG00000095941	0.841116	0.524623	0.914667	si:dkey-179o14.4
ENSDARG00000103471	0.841824	0.379583	0.873432	zgc:173716
ENSDARG00000098876	0.843731	0.163001	0.773422	si:dkey-199m13.5
ENSDARG00000007080	0.846716	4.19026e-05	0.00435936	RHCG
ENSDARG00000035028	0.846946	0.00413726	0.146666	lpcat4
ENSDARG00000045835	0.847602	0.0191765	0.363876	si:dkey-14d8.6
ENSDARG00000095638	0.850363	0.148722	0.757978	si:dkey-284p5.3
ENSDARG00000070126	0.850376	0.00413614	0.146666	si:dkey-22l11.6
ENSDARG00000013014	0.85066	0.221279	0.812105	or6at1
ENSDARG00000025275	0.851424	0.016468	0.337847	gbgt1l1
ENSDARG00000097510	0.851652	0.179112	0.784452	si:dkey-245f22.3
ENSDARG00000112126	0.852437	0.365792	0.870177
ENSDARG00000030650	0.853782	0.203458	0.800695	R3HDML
ENSDARG00000092948	0.854739	0.194714	0.794245	gna15.3
ENSDARG00000095302	0.854934	0.537274	0.916134	si:dkey-263m6.1
ENSDARG00000041080	0.85618	0.00626336	0.1914	thap3
ENSDARG00000043085	0.856685	0.462283	0.896706	ALOX5
ENSDARG00000089345	0.857023	0.336064	0.862437	si:ch73-109d9.4
ENSDARG00000078476	0.857883	0.195641	0.794755	znf990
ENSDARG00000006501	0.859232	0.150764	0.761562	cyp2x10.2
ENSDARG00000093577	0.859852	0.587014	0.926713	si:dkey-70e17.2
ENSDARG00000106138	0.860042	0.117335	0.720163
ENSDARG00000116618	0.861328	0.0758154	0.638147	si:ch73-27e22.8
ENSDARG00000117756	0.861495	0.509579	0.911729
ENSDARG00000069431	0.86253	0.36621	0.870177	SLC26A4
ENSDARG00000104815	0.864766	0.0811496	0.655582	LMX1B
ENSDARG00000094935	0.866097	0.354417	0.868035	si:dkey-58f10.11
ENSDARG00000114529	0.866107	0.00025949	0.0190412	si:dkey-156c23.1
ENSDARG00000056099	0.866632	0.000107502	0.00932005	GTF2H5
ENSDARG00000017649	0.866727	0.347221	0.865566	cdh7b
ENSDARG00000079516	0.868745	2.35705e-06	0.000360614	CISD1
ENSDARG00000097931	0.869523	0.277287	0.839571	si:dkeyp-86b9.5
ENSDARG00000059944	0.869607	0.116401	0.717789	C1QTNF2
ENSDARG00000096576	0.871216	0.195053	0.794245	si:ch211-286b5.6
ENSDARG00000102300	0.871305	0.0692259	0.627591	ca9
ENSDARG00000094974	0.874307	0.000189438	0.0148307	pbldp
ENSDARG00000107431	0.875798	0.442707	0.890254	GM2A
ENSDARG00000095832	0.876451	0.000402867	0.0272552	si:ch73-269m23.4
ENSDARG00000075641	0.876703	0.196309	0.794755	STEAP3
ENSDARG00000040707	0.877532	0.0093463	0.241366	chchd4b
ENSDARG00000096773	0.8784	0.49617	0.90716	pimr131
ENSDARG00000022795	0.878592	0.0331656	0.477001	GOLT1B
ENSDARG00000077314	0.878709	0.0504831	0.555314	MBLAC1
ENSDARG00000061103	0.879333	0.129272	0.734707	SLC19A3
ENSDARG00000105248	0.880747	0.353378	0.867855	si:ch73-124g13.5
ENSDARG00000101422	0.880903	0.107019	0.7043	hdac12
ENSDARG00000113246	0.882597	0.264281	0.832067	zmp:0000001145
ENSDARG00000101407	0.882893	0.00113531	0.0597198	TGM1
ENSDARG00000003144	0.883166	0.000535688	0.033927	pxmp2
ENSDARG00000086615	0.883357	0.140724	0.747756	si:dkey-196n19.1p
ENSDARG00000117734	0.884159	0.419556	0.884053
ENSDARG00000088078	0.885574	0.28164	0.841394	usp18
ENSDARG00000103662	0.886014	0.442691	0.890254	si:zfos-169g10.2
ENSDARG00000099396	0.886911	0.173829	0.780281	rbpms
ENSDARG00000112651	0.887204	0.512418	0.912282
ENSDARG00000100513	0.887547	0.000611062	0.0369606	rps27l
ENSDARG00000096508	0.88992	2.59197e-06	0.00039398	si:ch211-265g21.1
ENSDARG00000061292	0.892061	0.0143078	0.315662	PI15
ENSDARG00000076186	0.894439	0.544488	0.91971	lrrc3cb
ENSDARG00000003944	0.894467	0.674209	0.946248	NMUR1
ENSDARG00000029838	0.895465	0.619331	0.932009	si:dkey-23a13.11
ENSDARG00000061221	0.896781	0.398661	0.877482	si:ch211-157j23.2
ENSDARG00000075209	0.896832	1.79872e-06	0.000290003	P4HTM
ENSDARG00000100751	0.897417	0.135445	0.739966	SYNDIG1
ENSDARG00000005739	0.899584	0.00688573	0.201331	GPM6B
ENSDARG00000105378	0.900699	0.556369	0.921191	si:ch211-42c5.5
ENSDARG00000014427	0.902297	0.483271	0.903291	mxe
ENSDARG00000090202	0.904741	0.46859	0.899088	rbm11
ENSDARG00000068221	0.904868	0.108516	0.706327	hbl1
ENSDARG00000092510	0.905516	0.169052	0.776464	si:dkey-47k20.6
ENSDARG00000092550	0.907019	0.135093	0.739966
ENSDARG00000101823	0.90749	0.0704684	0.630793	si:ch211-243p7.3
ENSDARG00000068088	0.908966	0.00761312	0.215856	tcnba
ENSDARG00000094268	0.909029	0.0626699	0.605269	si:ch73-337l15.2
ENSDARG00000005913	0.909087	0.000230745	0.0174424	tgm1l3
ENSDARG00000014209	0.909276	0.0558825	0.577271	odf3l2a
ENSDARG00000063670	0.909472	0.0116931	0.276197	GTF2A1L
ENSDARG00000103114	0.910221	0.0227776	0.40131	NDUFA4L2
ENSDARG00000098991	0.910428	0.510175	0.911755	znf1095
ENSDARG00000100379	0.914449	0.471288	0.900049	si:dkey-34d22.2
ENSDARG00000095689	0.914755	0.769089	0.965958
ENSDARG00000052646	0.915704	0.675842	0.946575	ftr69
ENSDARG00000078729	0.917666	0.232014	0.817284	ACKR4
ENSDARG00000086336	0.91857	1.84478e-06	0.000291775	si:ch211-157b11.12
ENSDARG00000001760	0.919485	0.00360637	0.135069	tnxba
ENSDARG00000031489	0.921165	0.531582	0.915418	OGN
ENSDARG00000107527	0.921361	0.0268365	0.434649	SLC18A3
ENSDARG00000062397	0.922483	5.19057e-11	2.43002e-08	NDST1
ENSDARG00000043157	0.924566	0.124821	0.729534	DNAJB13
ENSDARG00000091185	0.924763	0.0998438	0.692533	si:ch73-313h21.1
ENSDARG00000100464	0.926323	0.229307	0.816116	si:dkey-193i10.1
ENSDARG00000098990	0.926717	0.0705916	0.631267	zgc:162858
ENSDARG00000114019	0.927443	0.0161373	0.333989	mul3
ENSDARG00000077643	0.929451	0.0176074	0.350329	LYPD6B
ENSDARG00000087516	0.930642	0.423385	0.884447	si:dkey-33c14.4
ENSDARG00000094995	0.930788	0.278745	0.84005	HTRA2
ENSDARG00000053575	0.93181	0.266698	0.834051	GPAT2
ENSDARG00000111997	0.931987	0.00370926	0.137601	NPFFR1
ENSDARG00000016448	0.933036	0.572041	0.923649	vtg3
ENSDARG00000070280	0.933505	0.313664	0.854904	hist1h2a3
ENSDARG00000061602	0.935302	0.000316048	0.0220838	SSX2IP
ENSDARG00000097524	0.936323	0.100065	0.692993	si:ch211-241d24.2
ENSDARG00000004874	0.936471	0.0231365	0.404465	spata6l
ENSDARG00000104043	0.936721	0.0236863	0.407684	GNG10
ENSDARG00000003900	0.937041	0.0932575	0.679842	gpr61l
ENSDARG00000103194	0.939804	0.0452756	0.537551	si:dkey-117a16.2
ENSDARG00000097561	0.940107	0.0912618	0.675389
ENSDARG00000071541	0.942179	0.278506	0.84005	shisa10.4
ENSDARG00000092826	0.942717	0.309561	0.851885	si:ch211-243g18.3
ENSDARG00000092738	0.944162	0.502942	0.909778	prdm16
ENSDARG00000069293	0.945828	0.0974037	0.68726	ahsg2
ENSDARG00000045015	0.947261	0.0113931	0.271301	CYP27B1
ENSDARG00000015293	0.948237	0.0552209	0.575516	fam110a
ENSDARG00000117711	0.948739	0.464889	0.898012
ENSDARG00000097657	0.949537	0.11161	0.710797	si:dkey-7i4.16
ENSDARG00000017340	0.949845	0.526397	0.914831	UTS2
ENSDARG00000095772	0.951572	0.600976	0.928793	si:dkey-11o1.2
ENSDARG00000020084	0.955579	0.000516861	0.0329664	TG
ENSDARG00000088959	0.957343	0.000429201	0.028461	PDXK
ENSDARG00000087909	0.958116	0.529755	0.915003	il4
ENSDARG00000103197	0.958323	0.255878	0.830714
ENSDARG00000037532	0.959469	0.407024	0.881696	mcm3l
ENSDARG00000087438	0.959541	0.266524	0.833783	spi2
ENSDARG00000000516	0.959937	0.305931	0.849909	ANKAR
ENSDARG00000110654	0.960292	4.86533e-12	2.84719e-09
ENSDARG00000098149	0.960786	0.275764	0.838573	uts2d
ENSDARG00000098174	0.962447	0.565737	0.923474	ACADSB
ENSDARG00000097431	0.963335	0.13033	0.734707	lnc.426
ENSDARG00000097556	0.964818	0.176738	0.783767	CYP8B1
ENSDARG00000093857	0.966224	0.551188	0.921087	ifi44a8
ENSDARG00000061762	0.966523	0.0225397	0.399651	trim108
ENSDARG00000098330	0.966812	0.0237604	0.408358	spef2
ENSDARG00000069014	0.967154	0.114228	0.71369	nphp4
ENSDARG00000097420	0.96804	0.000620259	0.037324	si:ch73-250a16.5
ENSDARG00000074359	0.968971	0.296842	0.846452	znfl1c
ENSDARG00000116920	0.969832	0.452331	0.894875
ENSDARG00000071735	0.969882	0.274322	0.838573	prlh2
ENSDARG00000117799	0.97118	0.433153	0.886916	si:ch211-239b20.2
ENSDARG00000094251	0.971479	0.0947241	0.682383	si:ch211-119d14.2
ENSDARG00000087999	0.971816	0.133481	0.73866	si:dkey-286j17.3
ENSDARG00000092351	0.973465	0.370988	0.87195	si:dkey-149f22.2
ENSDARG00000078415	0.973793	0.141956	0.748807	LRRC3
ENSDARG00000014309	0.976062	0.591222	0.927009	spaw
ENSDARG00000043816	0.976357	0.281709	0.841394	st6galnac1.2
ENSDARG00000100051	0.976692	0.487506	0.904631	spink2.4
ENSDARG00000089475	0.979533	1.6258e-05	0.00197185	hbae1.1
ENSDARG00000086310	0.980707	0.26293	0.831542	cabcoco1
ENSDARG00000070618	0.981465	0.269586	0.836511	tatdn2
ENSDARG00000095497	0.981574	0.046721	0.542214	si:dkeyp-2e4.5
ENSDARG00000042215	0.982792	0.355748	0.868035	pias4b
ENSDARG00000117663	0.983671	0.122769	0.728455
ENSDARG00000089994	0.985323	0.200201	0.797534	or71aq2
ENSDARG00000104208	0.985567	0.0491557	0.551367	zgc:172128
ENSDARG00000094653	0.986277	0.107216	0.7043	si:dkey-149m13.5
ENSDARG00000079524	0.987327	0.384225	0.874066	znfl1g
ENSDARG00000102712	0.988025	0.0266235	0.43278	si:ch211-71k24.7
ENSDARG00000092858	0.989723	0.00028447	0.020522	si:ch1073-126c3.2
ENSDARG00000010738	0.990393	0.00488412	0.164561	zgc:101716
ENSDARG00000089177	0.991868	1.7721e-05	0.00210565	cyp46a1.3
ENSDARG00000088641	0.99537	0.040318	0.515348	grna.2
ENSDARG00000052633	0.995566	0.0679276	0.62087	si:ch211-106n13.3
ENSDARG00000102703	0.997379	0.485547	0.904302	si:dkey-202l22.5
ENSDARG00000024522	0.997918	0.411375	0.883117	prf1.6
ENSDARG00000095545	0.99821	0.531642	0.915429	HTRA2
ENSDARG00000094910	0.998437	0.0781056	0.6465	si:dkey-22i16.7
ENSDARG00000027523	0.998513	0.442531	0.890232	TRPC7
ENSDARG00000101667	1.00014	0.0314412	0.465512	si:ch73-233f7.6
ENSDARG00000076122	1.00017	0.029612	0.451274	si:ch211-160b11.4
ENSDARG00000058732	1.00165	0.00202638	0.0901778	SCGN
ENSDARG00000055036	1.00254	1.37936e-07	3.04605e-05	itih3a.1
ENSDARG00000078790	1.00465	0.349627	0.867048	LRRC18
ENSDARG00000032896	1.00694	0.148534	0.757978	xgb
ENSDARG00000094497	1.00714	0.709394	0.95314	si:dkeyp-46h3.4
ENSDARG00000096904	1.00732	0.0026306	0.108986	si:dkeyp-100a5.4
ENSDARG00000095789	1.00749	0.406631	0.881315	ccr8.1
ENSDARG00000105746	1.00795	0.121776	0.725266	si:cabz01083838.1
ENSDARG00000109802	1.01024	0.459554	0.896449
ENSDARG00000077645	1.0103	0.309316	0.851885	gpr78b
ENSDARG00000099546	1.0113	0.138531	0.745543	kynu
ENSDARG00000087732	1.01188	0.176552	0.783767	rn7sl1
ENSDARG00000039960	1.01253	0.00010447	0.00909081	ST7
ENSDARG00000089237	1.01259	0.261242	0.831542	vsig10l
ENSDARG00000096009	1.01377	0.402344	0.87888	si:dkey-153k10.14
ENSDARG00000116625	1.01776	0.00242879	0.101887	znf1141
ENSDARG00000089892	1.01788	0.455692	0.895488	cd44b
ENSDARG00000070966	1.01799	0.0177671	0.350329	insl5a
ENSDARG00000087635	1.01895	0.422098	0.884447	or64c1
ENSDARG00000104643	1.01903	0.0879317	0.668064	tuba7l
ENSDARG00000039682	1.01949	0.592319	0.927566	si:ch211-121a2.2
ENSDARG00000101943	1.01953	0.355866	0.868035	si:rp71-62i8.3
ENSDARG00000053828	1.02	0.217205	0.809679	ubxn11
ENSDARG00000106606	1.0202	0.401425	0.878567
ENSDARG00000097988	1.02039	0.685112	0.949
ENSDARG00000103059	1.02097	0.573939	0.923649	si:ch73-234i15.7
ENSDARG00000097924	1.02104	0.0953541	0.683211
ENSDARG00000092167	1.02131	0.578041	0.924433	si:ch211-272h9.5
ENSDARG00000040282	1.02251	0.528544	0.914898	zgc:92590
ENSDARG00000070052	1.02719	0.0374766	0.499859	TDRD6
ENSDARG00000095462	1.02836	0.0717995	0.634307	cela1.2
ENSDARG00000112586	1.02856	0.25015	0.828449	si:ch211-283l16.1
ENSDARG00000059817	1.02962	1.77661e-06	0.000288798	MTMR12
ENSDARG00000091198	1.02979	1.82267e-05	0.00214397	URM1
ENSDARG00000095730	1.02979	0.335775	0.862437	si:ch211-234p6.9
ENSDARG00000089853	1.03114	0.249717	0.828449	si:dkey-22n8.3
ENSDARG00000059305	1.03255	1.49901e-06	0.000248857	TMEM37
ENSDARG00000116117	1.03267	0.574435	0.923649	si:dkey-40n15.1
ENSDARG00000095732	1.034	0.444754	0.891831	znf423
ENSDARG00000088452	1.03408	0.308222	0.85121	si:dkey-24i24.3
ENSDARG00000074100	1.03447	0.420829	0.88419	zgc:163014
ENSDARG00000102973	1.0349	0.537256	0.916134	cmtm8a
ENSDARG00000041220	1.03722	0.375849	0.872892	ftr53
ENSDARG00000068407	1.04069	0.295334	0.845482	six9
ENSDARG00000101219	1.04475	0.638164	0.937609	si:dkey-56m19.4
ENSDARG00000109164	1.04747	0.328545	0.859316
ENSDARG00000094559	1.04766	0.202229	0.799504	zgc:174855
ENSDARG00000088775	1.04829	0.582994	0.926295
ENSDARG00000071590	1.04855	0.0173143	0.347892	si:ch211-236g6.1
ENSDARG00000087102	1.0489	0.0705287	0.631092	si:ch1073-164k15.3
ENSDARG00000096527	1.04981	0.00193298	0.0863495	si:dkey-18j14.5
ENSDARG00000093532	1.0505	0.485791	0.904302	si:dkey-230i18.2
ENSDARG00000036304	1.05337	0.237637	0.820907	dnaaf3l
ENSDARG00000106565	1.0555	0.262664	0.831542
ENSDARG00000070932	1.05582	0.345731	0.864912	HCRT
ENSDARG00000117767	1.05716	0.286187	0.842834
ENSDARG00000004498	1.05785	0.208961	0.804505	xkr8.1
ENSDARG00000017927	1.05806	0.350447	0.867637	gjd6
ENSDARG00000101526	1.05826	0.0555264	0.576136	si:dkey-82o10.4
ENSDARG00000034577	1.05918	0.01619	0.334489	si:dkey-23o4.6
ENSDARG00000101916	1.06012	0.56381	0.923218	si:dkeyp-44d3.5
ENSDARG00000077068	1.0607	0.00494916	0.1655	si:ch211-11p18.6
ENSDARG00000078643	1.06209	0.0610773	0.598653	vtcn1
ENSDARG00000117255	1.06438	0.45854	0.895854
ENSDARG00000117457	1.06448	0.438217	0.88838
ENSDARG00000061060	1.06486	0.255164	0.82945	stpg2
ENSDARG00000074132	1.06617	0.320316	0.857909	scpp7
ENSDARG00000091909	1.06788	0.0911931	0.675389	linc.2154
ENSDARG00000098305	1.07006	0.394267	0.875853	si:ch211-76m11.8
ENSDARG00000074732	1.07268	0.409228	0.881847
ENSDARG00000093998	1.07287	1.3965e-07	3.05507e-05	si:ch73-7i4.2
ENSDARG00000006372	1.07296	0.17229	0.779181	ugt5c2
ENSDARG00000099876	1.07314	0.110657	0.708998	si:dkey-53f14.5
ENSDARG00000076685	1.07341	0.0422495	0.524594	CCN4
ENSDARG00000097525	1.07432	0.321395	0.857909	si:ch211-51k14.4
ENSDARG00000059387	1.07441	0.422168	0.884447	fgf7
ENSDARG00000091381	1.07455	0.233585	0.818194
ENSDARG00000100857	1.07459	6.60375e-06	0.000920123	si:ch1073-155h19.1
ENSDARG00000096278	1.07487	0.0950354	0.682834	nkd3
ENSDARG00000110900	1.07568	0.170526	0.778765
ENSDARG00000091900	1.07707	0.570236	0.923649	camkmt
ENSDARG00000102933	1.07859	0.217068	0.809679	or80a11
ENSDARG00000091230	1.08326	0.41719	0.88389
ENSDARG00000105348	1.0842	0.440346	0.888952	si:ch211-277c7.7
ENSDARG00000059951	1.08605	0.422545	0.884447	pld6
ENSDARG00000100288	1.08614	0.0419032	0.52368	impg2b
ENSDARG00000077959	1.08687	0.399155	0.877729
ENSDARG00000089750	1.08937	0.193686	0.793455	si:dkey-26g8.5
ENSDARG00000039070	1.09099	0.402618	0.879012	pnhd
ENSDARG00000103642	1.09132	0.357782	0.86822	pglyrp6
ENSDARG00000078916	1.09334	0.0605367	0.597405	chrdl2
ENSDARG00000040864	1.09738	2.81822e-11	1.46453e-08	si:dkey-286j15.1
ENSDARG00000078157	1.09738	0.366523	0.870177	SLC18A1
ENSDARG00000038384	1.09966	0.168217	0.775841	th2
ENSDARG00000056077	1.09975	0.400124	0.878045	dcst1
ENSDARG00000086633	1.10459	0.232495	0.817284	or42d1
ENSDARG00000079221	1.10734	0.195313	0.79428	si:ch211-162k9.6
ENSDARG00000074613	1.10745	0.0178582	0.350399	si:ch211-240l19.6
ENSDARG00000097532	1.1075	0.487487	0.904631	si:ch73-93k15.5
ENSDARG00000044179	1.10906	7.6537e-15	7.78947e-12	rbms2a
ENSDARG00000042753	1.1102	0.00681819	0.201008	cts12
ENSDARG00000079361	1.11222	9.68954e-05	0.0085268	abcg2b
ENSDARG00000103473	1.11265	0.218303	0.810731	si:dkeyp-87d1.10
ENSDARG00000117264	1.11354	0.00891097	0.235427
ENSDARG00000100578	1.11475	0.121628	0.725266	si:dkeyp-90h9.1
ENSDARG00000090416	1.11567	0.0453936	0.53774	scpp1
ENSDARG00000100597	1.11648	0.249846	0.828449	ubxn4
ENSDARG00000100900	1.11736	0.350125	0.867547	si:ch211-183d5.2
ENSDARG00000001498	1.12018	0.123963	0.729441	skap1
ENSDARG00000021200	1.12327	0.00443289	0.152596	nebl
ENSDARG00000109867	1.12414	0.318533	0.857533
ENSDARG00000079992	1.12491	0.476566	0.902289	senp6b
ENSDARG00000021866	1.12566	0.0405252	0.515831	upk1a
ENSDARG00000097762	1.12988	0.0486078	0.54988	si:dkey-33c14.2
ENSDARG00000036066	1.13203	0.0256525	0.427188	si:dkey-78a14.4
ENSDARG00000097386	1.13302	0.544715	0.919807	si:dkeyp-51h1.3
ENSDARG00000099958	1.13336	0.184864	0.78879
ENSDARG00000020853	1.13372	0.363902	0.87007	GALR2
ENSDARG00000101254	1.13373	0.29457	0.845293	si:ch211-157e21.22
ENSDARG00000103146	1.13425	0.184942	0.788834	NLRC3
ENSDARG00000094770	1.13604	0.297894	0.847891
ENSDARG00000099035	1.13645	0.00157543	0.0751587	pcdh1g33
ENSDARG00000027461	1.13683	8.25789e-08	1.97246e-05	METTL26
ENSDARG00000113141	1.13753	0.0990319	0.690128	znf1018
ENSDARG00000024503	1.13761	0.0578552	0.582894	c6ast3
ENSDARG00000068947	1.13822	0.0105954	0.261364	si:ch211-264e16.1
ENSDARG00000100504	1.13865	0.000861567	0.0477904	PPP1R27
ENSDARG00000100886	1.13909	0.506401	0.911231	si:dkeyp-97a10.1
ENSDARG00000086114	1.13957	0.372851	0.872031	adtrp
ENSDARG00000027620	1.14059	0.000633106	0.0376749	bco2l
ENSDARG00000097800	1.14098	0.199454	0.797271	si:dkey-18b8.8
ENSDARG00000087751	1.14242	0.325617	0.857909
ENSDARG00000076721	1.1445	0.0396097	0.51254	zgc:171686
ENSDARG00000025866	1.14648	0.147924	0.756855	ANKDD1B
ENSDARG00000035797	1.14848	0.0175263	0.350329	si:dkey-17m8.2
ENSDARG00000100475	1.14851	0.0428571	0.526652	FGF10
ENSDARG00000018958	1.153	0.0240086	0.409914	NRARP
ENSDARG00000086255	1.15352	0.256591	0.830714	gjz1
ENSDARG00000117348	1.15353	0.379947	0.873432
ENSDARG00000068661	1.15658	0.53957	0.916523	or80a13
ENSDARG00000095902	1.16118	0.590206	0.926995	si:ch211-57m13.10
ENSDARG00000113859	1.16193	0.402051	0.878616
ENSDARG00000103844	1.162	0.0118643	0.279678	si:ch211-266c8.1
ENSDARG00000094899	1.16248	0.030339	0.457882	si:ch1073-143l10.2
ENSDARG00000054058	1.16282	2.72551e-14	2.19995e-11	H1-10
ENSDARG00000115405	1.16312	5.49891e-12	3.13947e-09	HBE1
ENSDARG00000114437	1.1649	0.200997	0.798961
ENSDARG00000092870	1.1655	2.88143e-08	7.84285e-06	si:dkey-100n23.4
ENSDARG00000074476	1.16734	0.00310471	0.122143	odam
ENSDARG00000029105	1.16845	0.018619	0.356656	ftr51
ENSDARG00000041433	1.17	0.0105082	0.260844	si:dkey-7c18.24
ENSDARG00000078922	1.17063	0.342206	0.8642	minar2
ENSDARG00000099670	1.17114	0.428416	0.885429	znf1074
ENSDARG00000095970	1.17374	0.448159	0.89305	si:ch73-167f18.4
ENSDARG00000075745	1.18136	0.326874	0.858674	ovgp1
ENSDARG00000089331	1.18158	0.227858	0.815956	urahb
ENSDARG00000070461	1.18328	0.00148608	0.0727846	CDIN1
ENSDARG00000092036	1.18355	0.316093	0.855787	si:dkey-230i18.1p
ENSDARG00000053450	1.18476	0.0220542	0.393779	ftr06
ENSDARG00000090935	1.18508	0.00880948	0.234066	si:dkey-75b17.1
ENSDARG00000007436	1.18663	0.0361252	0.490558	avpr2aa
ENSDARG00000037475	1.18866	0.207464	0.803981	FOXB2
ENSDARG00000058476	1.19449	4.30174e-10	1.76658e-07	STC1
ENSDARG00000114184	1.19549	0.417253	0.88389
ENSDARG00000041919	1.19596	0.119228	0.721165	ccl38.1
ENSDARG00000092246	1.19614	0.0388215	0.508759	si:dkey-20i20.3
ENSDARG00000116086	1.19691	0.445313	0.891967	si:dkey-193i10.4
ENSDARG00000093273	1.19735	0.421904	0.884447	or90c1
ENSDARG00000052731	1.19849	0.50047	0.908845	ankrd31
ENSDARG00000006848	1.19863	8.42346e-05	0.00761299	parp9
ENSDARG00000057054	1.19878	0.123032	0.728466	LRIT3
ENSDARG00000002219	1.19887	0.000293605	0.0210819	si:dkey-103j14.5
ENSDARG00000076745	1.19915	0.174247	0.781264	zgc:193811
ENSDARG00000099377	1.19998	0.00971286	0.248751	parp142.2
ENSDARG00000092472	1.20111	0.349531	0.866995	si:ch211-119o8.8
ENSDARG00000009443	1.20156	0.0271776	0.436932	amy2al2
ENSDARG00000102719	1.20172	0.748864	0.96041	pcdh2ab3
ENSDARG00000096628	1.20198	0.460202	0.896706	buc2l
ENSDARG00000097336	1.20247	8.14165e-09	2.47506e-06
ENSDARG00000023479	1.20526	0.505024	0.910335	lrp13
ENSDARG00000013153	1.20894	0.0720574	0.634307	dennd3b
ENSDARG00000078474	1.21049	0.0735873	0.636649	MYO15A
ENSDARG00000071029	1.21172	0.000609277	0.0369606	fbxo44.9
ENSDARG00000101212	1.21771	1.42663e-05	0.00174841
ENSDARG00000097480	1.22049	0.458086	0.895854	si:dkey-263j23.1
ENSDARG00000114883	1.22162	0.491768	0.905402
ENSDARG00000092169	1.22191	0.076667	0.642312	si:dkey-250k15.4
ENSDARG00000096233	1.22558	0.216283	0.809444	si:dkey-260c8.6
ENSDARG00000002369	1.22809	1.39594e-14	1.30704e-11	UBB
ENSDARG00000058964	1.23017	0.151669	0.762195	themis2
ENSDARG00000117493	1.23051	0.469003	0.899088
ENSDARG00000095324	1.23219	0.195976	0.794755	galnt8b.2
ENSDARG00000057632	1.23341	0.0744514	0.636649	PPP1R42
ENSDARG00000023722	1.23398	0.326181	0.858278	HCRTR2
ENSDARG00000088891	1.23824	0.120379	0.722663	slc23a3
ENSDARG00000023369	1.23919	0.0925348	0.677678	mxd
ENSDARG00000070676	1.24081	0.400625	0.878498	ifnphi3
ENSDARG00000043131	1.24138	0.118428	0.720259
ENSDARG00000103497	1.24227	0.301175	0.849058	si:dkey-246j6.3
ENSDARG00000105751	1.24312	0.399527	0.877797	or113-4
ENSDARG00000089567	1.24362	0.475831	0.901656	patl2
ENSDARG00000094511	1.24432	0.0389067	0.508759	ccl20b
ENSDARG00000098853	1.24443	4.31848e-13	2.8882e-10	EHD1
ENSDARG00000045612	1.24708	0.125733	0.729771	LRRC10
ENSDARG00000093297	1.25104	0.483017	0.903291	si:ch73-2d23.1
ENSDARG00000010097	1.2533	0.0540246	0.572739	f9a
ENSDARG00000098610	1.25526	0.337499	0.863217	si:dkey-8o9.2
ENSDARG00000115843	1.25584	9.23256e-06	0.00122099	fbxo6.1
ENSDARG00000044337	1.2587	0.460105	0.896692	or70c1
ENSDARG00000093418	1.26056	0.422963	0.884447	si:dkey-216e24.9
ENSDARG00000056277	1.2634	0.0917878	0.676136	or92a7
ENSDARG00000086449	1.26475	0.343304	0.8642	znf1055
ENSDARG00000105621	1.26558	0.388691	0.874878	si:ch211-194p6.13
ENSDARG00000094994	1.26605	0.215174	0.808476	si:dkey-106c17.2
ENSDARG00000013649	1.26764	0.394033	0.875853	CASR
ENSDARG00000113626	1.2736	0.230049	0.816116	znf976
ENSDARG00000097551	1.27477	0.0878254	0.668019	si:dkey-7i4.15
ENSDARG00000042094	1.27656	2.07712e-12	1.31409e-09	eef2a.1
ENSDARG00000097878	1.27861	0.123051	0.728466	si:ch73-376g11.3
ENSDARG00000041848	1.28249	0.000138517	0.0115727	rh50
ENSDARG00000093926	1.28316	0.14053	0.747756	si:dkey-71b5.2
ENSDARG00000099915	1.28581	0.137534	0.744262	P2RY2
ENSDARG00000097489	1.28693	7.81255e-05	0.00722508	si:ch73-390p7.2
ENSDARG00000097456	1.28832	0.00233659	0.0991721	coa3b
ENSDARG00000035506	1.29111	5.50823e-05	0.00552052	ENTPD2
ENSDARG00000093707	1.2934	0.30949	0.851885
ENSDARG00000042452	1.29341	0.386306	0.874229	P2RX4
ENSDARG00000040427	1.29713	1.13726e-07	2.55971e-05	acot19
ENSDARG00000095522	1.29937	0.000418919	0.0280173	si:dkey-71b5.3
ENSDARG00000094415	1.30095	0.294111	0.845293	si:ch211-264e16.2
ENSDARG00000097266	1.30284	0.00517752	0.170458	si:ch211-229g11.5
ENSDARG00000109869	1.30369	0.501475	0.909253	zgc:174719
ENSDARG00000113391	1.30429	0.23291	0.817752
ENSDARG00000057365	1.30773	0.175866	0.783002	elovl8b
ENSDARG00000098478	1.30887	0.114897	0.71479
ENSDARG00000098951	1.3101	0.16106	0.773214	si:dkey-150l7.8
ENSDARG00000102461	1.31017	0.122949	0.728466	si:dkey-267p21.2
ENSDARG00000101399	1.31056	0.294065	0.845293	si:dkey-205f16.2
ENSDARG00000117341	1.31105	0.0302741	0.457435
ENSDARG00000104428	1.31114	0.227216	0.815817	si:ch211-190o19.1
ENSDARG00000105524	1.31297	0.104245	0.699016	si:ch211-200p22.5
ENSDARG00000087224	1.31643	0.000211941	0.016266	chrna8
ENSDARG00000097799	1.31857	0.00129241	0.065482	zgc:194207
ENSDARG00000071398	1.32079	0.458252	0.895854	si:dkey-172o19.2
ENSDARG00000102095	1.32138	0.0453746	0.53774	si:ch73-233f7.5
ENSDARG00000104124	1.32433	0.0990084	0.690128	znf1069
ENSDARG00000078995	1.32458	0.0338989	0.47888	TEX11
ENSDARG00000095913	1.32586	0.0339396	0.479093	trim 35-44
ENSDARG00000101990	1.32618	0.0152718	0.325872
ENSDARG00000097211	1.32821	0.00552272	0.178066	si:ch211-248g18.6
ENSDARG00000073893	1.32857	2.84934e-05	0.0032221	dnase2
ENSDARG00000095051	1.32941	0.214924	0.807923	si:ch211-236l14.1
ENSDARG00000059056	1.33154	0.220057	0.811325	FUT9
ENSDARG00000117690	1.33393	0.459815	0.896534
ENSDARG00000069251	1.33483	0.151085	0.761562	zpax1
ENSDARG00000029720	1.34055	0.31024	0.85203	ifi44a1
ENSDARG00000100152	1.341	0.330725	0.859751
ENSDARG00000090612	1.3435	0.142539	0.749879
ENSDARG00000088911	1.34353	0.00282879	0.113578	cbln17
ENSDARG00000053906	1.34417	0.0641867	0.609887	angpt2b
ENSDARG00000026616	1.34947	0.0697132	0.629555	zgc:113425
ENSDARG00000117294	1.35106	0.230257	0.816308
ENSDARG00000086495	1.35158	0.206028	0.801516
ENSDARG00000044976	1.35188	9.89568e-06	0.00129407	krt93
ENSDARG00000027469	1.35582	0.458579	0.895854	hsd17b1
ENSDARG00000111515	1.35612	0.0177542	0.350329
ENSDARG00000098752	1.35718	0.197234	0.795311	csf3b
ENSDARG00000039240	1.36011	0.0265679	0.432299	CACNG5
ENSDARG00000056739	1.36111	0.0378708	0.502577	tas1r1
ENSDARG00000105454	1.36824	0.0986233	0.689241
ENSDARG00000094085	1.37075	0.377326	0.87337	si:dkeyp-79c2.1
ENSDARG00000005522	1.37129	0.0470983	0.542558	GALR1
ENSDARG00000003701	1.37141	0.0853777	0.663501	cldng
ENSDARG00000087178	1.37146	0.208193	0.804447	scpp9
ENSDARG00000043484	1.3767	6.65317e-27	1.94672e-23	ube2d2
ENSDARG00000040732	1.37756	0.238916	0.821707	ELAVL2
ENSDARG00000102368	1.3776	0.286173	0.842834	trim35-23
ENSDARG00000091627	1.38336	1.04061e-08	3.00725e-06	si:dkey-271j15.3
ENSDARG00000015144	1.38412	0.0800203	0.652411	SH2D4B
ENSDARG00000095070	1.38541	0.0770537	0.643618	cd28
ENSDARG00000100358	1.38807	0.558772	0.922089
ENSDARG00000074802	1.39091	0.0527469	0.566116	cflarb
ENSDARG00000092319	1.39455	0.118855	0.720259	si:rp71-26b20.2
ENSDARG00000111323	1.3964	0.0704187	0.63074	si:ch211-51i16.1
ENSDARG00000117224	1.40007	0.376326	0.873054
ENSDARG00000019763	1.40007	0.022235	0.3958	ACP5
ENSDARG00000114181	1.40731	0.226415	0.815817
ENSDARG00000059131	1.41068	0.16408	0.774197	SPDYA
ENSDARG00000041375	1.4131	0.232378	0.817284	si:ch211-57i17.5
ENSDARG00000090213	1.4178	7.76675e-05	0.00722356	rheb
ENSDARG00000029473	1.41936	0.243328	0.824404	GSTM3
ENSDARG00000095748	1.41955	0.477017	0.90234	taar18j
ENSDARG00000043850	1.4228	0.174717	0.781862	ftr54
ENSDARG00000055437	1.42286	0.0116349	0.275378	METTL21C
ENSDARG00000073870	1.42576	1.99234e-11	1.05993e-08	GDPD2
ENSDARG00000010332	1.42886	0.172304	0.779181	zgc:56231
ENSDARG00000037713	1.43729	2.19579e-09	7.04098e-07	PCNP
ENSDARG00000099363	1.43822	0.377971	0.87337	lhb
ENSDARG00000117011	1.44043	0.000166116	0.0134084
ENSDARG00000099423	1.44144	0.319927	0.857909
ENSDARG00000099646	1.44272	5.70747e-05	0.00563715	pcdh1g3
ENSDARG00000087168	1.44384	0.33205	0.860434	si:ch211-162i8.4
ENSDARG00000097540	1.44498	0.118895	0.720259	pimr62
ENSDARG00000042186	1.44767	0.00413149	0.146666	paplnb
ENSDARG00000096317	1.44948	0.493152	0.906312	si:ch73-267f5.2p
ENSDARG00000100979	1.45053	0.229989	0.816116
ENSDARG00000103003	1.45535	0.161914	0.773422	si:dkey-211i20.2
ENSDARG00000102868	1.45591	0.265179	0.833193	spink2.10
ENSDARG00000060829	1.45687	0.0935232	0.680658	car15
ENSDARG00000107486	1.45756	0.152851	0.764402
ENSDARG00000108332	1.46027	0.30925	0.851885
ENSDARG00000089934	1.46212	0.253887	0.828599	si:ch211-64i20.3
ENSDARG00000004059	1.46408	1.10138e-06	0.000190971	GALK2
ENSDARG00000079125	1.46657	0.000173428	0.0137614	sowahab
ENSDARG00000091961	1.46681	0.134377	0.739271	pth1b
ENSDARG00000093932	1.47018	0.237096	0.820907	ftr04
ENSDARG00000096556	1.47147	0.232356	0.817284	si:dkey-19f4.2
ENSDARG00000058570	1.47295	0.0743345	0.636649	ccl27a
ENSDARG00000105561	1.47382	0.238883	0.821707	si:dkey-48g21.4
ENSDARG00000096688	1.47419	0.165094	0.774341	si:ch73-91k6.1
ENSDARG00000008835	1.47544	0.377837	0.87337	si:dkey-46g23.5
ENSDARG00000037527	1.47766	0.157214	0.768501	si:rp71-17i16.5
ENSDARG00000087764	1.48111	0.104788	0.699016	ponzr10
ENSDARG00000045854	1.4823	0.245393	0.825338	fgf23
ENSDARG00000055250	1.48283	0.265648	0.833449	ccnp
ENSDARG00000075217	1.49008	0.0368022	0.496427	tdrd12
ENSDARG00000095120	1.49266	0.0745329	0.636649
ENSDARG00000096577	1.49766	0.453327	0.895488	adgre9
ENSDARG00000090366	1.49956	0.198948	0.796955	znf1065
ENSDARG00000103761	1.50003	0.170678	0.778765	ugt1b6p
ENSDARG00000077179	1.50219	0.241175	0.822826	ccdc83
ENSDARG00000112403	1.50487	0.246454	0.825558
ENSDARG00000100949	1.50654	0.27262	0.838381	vap
ENSDARG00000000887	1.50706	4.31535e-07	8.34824e-05	gtsf1
ENSDARG00000092077	1.50898	0.00153573	0.0745463	fbxo44.10
ENSDARG00000096449	1.50987	9.35621e-05	0.00829584	si:ch211-194e1.7
ENSDARG00000103580	1.51013	0.0465164	0.540896
ENSDARG00000105757	1.51053	0.315476	0.855697	or93a8
ENSDARG00000014967	1.514	0.360284	0.8692	G6PC1
ENSDARG00000104398	1.51452	0.0580073	0.583513	si:ch73-343g19.4
ENSDARG00000100721	1.51535	0.359909	0.8692	si:ch211-175l6.2
ENSDARG00000093738	1.52388	0.144507	0.752492	pth1a
ENSDARG00000094609	1.52547	0.153711	0.764733	si:ch73-68b22.2
ENSDARG00000098087	1.52699	0.194213	0.793461	si:dkey-30f3.2
ENSDARG00000037874	1.52769	0.0156344	0.329703	cyp3c2
ENSDARG00000105450	1.52949	7.58127e-10	2.90922e-07	si:ch211-63p21.1
ENSDARG00000105091	1.53155	0.170803	0.778765	si:dkey-238o14.2
ENSDARG00000092662	1.54058	0.214032	0.807549	dnaaf3
ENSDARG00000102778	1.5413	0.00419313	0.147156	fgf17
ENSDARG00000109686	1.54249	0.132934	0.737897	si:ch211-59p23.1
ENSDARG00000093350	1.55375	0.223213	0.81364	si:dkey-58f10.8
ENSDARG00000073757	1.55554	0.203659	0.800816	PDZRN3
ENSDARG00000022512	1.55797	0.178853	0.784452	zgc:109913
ENSDARG00000094518	1.56279	0.000440551	0.0288863	si:ch211-125e6.8
ENSDARG00000113519	1.56303	0.208678	0.804505
ENSDARG00000105740	1.56606	0.0854464	0.663501	si:dkey-151j17.7
ENSDARG00000077220	1.56821	0.0887459	0.669901	si:ch211-208f21.3
ENSDARG00000094887	1.56933	0.131066	0.735476	si:ch211-170d8.2
ENSDARG00000094215	1.57212	0.0170846	0.344755	si:dkey-240n22.2
ENSDARG00000097581	1.57257	0.021229	0.386954	si:ch211-11i5.3
ENSDARG00000026925	1.5741	0.467578	0.898712	NOS2
ENSDARG00000108937	1.57571	9.98308e-08	2.31738e-05
ENSDARG00000102635	1.57752	0.281895	0.841394	znf1037
ENSDARG00000095047	1.59856	0.104483	0.699016	si:dkey-85k15.4
ENSDARG00000052615	1.60064	3.47041e-40	2.70784e-36	TNMD
ENSDARG00000042090	1.61518	0.00338299	0.128763	si:ch73-55i23.1
ENSDARG00000093042	1.61802	0.415148	0.88389	si:dkey-104n9.1
ENSDARG00000101571	1.62054	0.0700282	0.629587	si:ch211-106j21.4
ENSDARG00000096696	1.62218	0.100943	0.693983	si:ch211-225b10.1
ENSDARG00000096011	1.62414	0.153078	0.764411	si:dkeyp-4f2.3
ENSDARG00000036214	1.62595	0.280898	0.841394	DAZL
ENSDARG00000018871	1.63558	0.0307287	0.460204	henmt1
ENSDARG00000043648	1.63827	0.151089	0.761562	pnck
ENSDARG00000110722	1.64048	0.228658	0.816116
ENSDARG00000035601	1.66856	0.136614	0.74093	DAO
ENSDARG00000095408	1.66883	0.300255	0.849058	si:dkey-30k22.10
ENSDARG00000037002	1.67384	0.1833	0.786891	zgc:152968
ENSDARG00000028367	1.6747	4.49577e-11	2.18101e-08	sult2st3
ENSDARG00000092478	1.6763	3.56801e-06	0.000515556	sdhaf1
ENSDARG00000099206	1.67646	0.344834	0.86445	si:dkey-26o16.7
ENSDARG00000103562	1.67747	2.42977e-05	0.00278805
ENSDARG00000071306	1.67941	0.0164516	0.337807	gip
ENSDARG00000108467	1.68363	0.00368037	0.136964
ENSDARG00000112647	1.68826	0.153354	0.764411	si:dkey-108k21.24
ENSDARG00000073799	1.69228	2.86128e-06	0.000423905	zgc:194210
ENSDARG00000092961	1.69334	0.176167	0.783767	ftr26
ENSDARG00000093220	1.69389	0.313996	0.854904	znf1127
ENSDARG00000095161	1.69912	0.259127	0.831228	si:rp71-10g3.1
ENSDARG00000105570	1.70545	0.162324	0.773422	crestin
ENSDARG00000090768	1.71271	0.192366	0.791997	zgc:173556
ENSDARG00000079829	1.71933	0.281562	0.841394	ccr2
ENSDARG00000098663	1.72014	0.00321703	0.12447	FGF19
ENSDARG00000091791	1.72234	0.226293	0.815817	or42c1
ENSDARG00000051711	1.72535	0.412221	0.883223
ENSDARG00000094597	1.72629	0.268404	0.835774	si:dkey-207j16.5
ENSDARG00000102669	1.72682	0.180463	0.785175	or95a1
ENSDARG00000094322	1.72707	0.206104	0.801516	si:dkey-178e17.2
ENSDARG00000103730	1.73232	1.79308e-43	4.19725e-39	VGLL4
ENSDARG00000008450	1.73438	0.00111194	0.0586221	PCOLCE2
ENSDARG00000117629	1.74056	0.414698	0.88389
ENSDARG00000098653	1.74062	0.0193182	0.365267	loc101882772
ENSDARG00000093619	1.74284	3.48434e-08	9.06239e-06	sult3st2
ENSDARG00000097343	1.74404	0.0548991	0.574473	si:ch211-165g14.3
ENSDARG00000098231	1.74607	0.33805	0.863236	hhex
ENSDARG00000099056	1.75239	0.219733	0.811325
ENSDARG00000077712	1.75421	0.328724	0.859366
ENSDARG00000111959	1.75734	0.302953	0.849491	si:dkey-19h16.6
ENSDARG00000103091	1.75846	0.198082	0.796683	si:dkey-19h16.8
ENSDARG00000113834	1.76197	0.401768	0.878567
ENSDARG00000111526	1.76375	0.130124	0.734707
ENSDARG00000092378	1.76614	0.294619	0.845293	si:ch211-222g23.5
ENSDARG00000093705	1.76645	0.13605	0.740549	si:dkey-103j14.4
ENSDARG00000070918	1.76944	8.82589e-15	8.60818e-12	si:ch211-284e20.8
ENSDARG00000094350	1.78002	0.122379	0.727621	si:ch211-187g4.1
ENSDARG00000001656	1.78134	0.279144	0.84005	psmb13a
ENSDARG00000094135	1.78259	0.119647	0.72178	si:ch211-51n3.1
ENSDARG00000114405	1.78541	0.271681	0.838236	zgc:194989
ENSDARG00000053027	1.78785	0.27306	0.838495	si:dkey-33i11.1
ENSDARG00000074844	1.79511	1.38496e-20	2.49378e-17
ENSDARG00000105311	1.79564	0.0571917	0.580936
ENSDARG00000088067	1.7964	0.313336	0.854904	pimr187
ENSDARG00000093370	1.79876	0.269154	0.836511	lrrc66
ENSDARG00000099440	1.79894	0.169761	0.777776	si:dkey-233e3.1
ENSDARG00000092458	1.80207	0.291338	0.844786	si:dkey-282h22.5
ENSDARG00000039747	1.80649	0.0462284	0.539438	si:ch211-62a1.1
ENSDARG00000092965	1.81079	0.288734	0.843278	si:ch211-266i10.1
ENSDARG00000114691	1.81219	0.631145	0.935187
ENSDARG00000097493	1.82098	0.0817506	0.656619	itgb3bp
ENSDARG00000002707	1.82446	0.28557	0.842834	her11
ENSDARG00000086603	1.82775	0.104142	0.699016	fut9b.4
ENSDARG00000106267	1.83584	0.0066683	0.198397
ENSDARG00000068127	1.83713	0.00562318	0.180041	si:ch211-194e1.9
ENSDARG00000105511	1.84401	0.0123332	0.287491	si:ch211-243c14.5
ENSDARG00000043912	1.84513	0.128312	0.734707	MEI4
ENSDARG00000096099	1.84622	0.162008	0.773422	si:dkey-9i5.1
ENSDARG00000102904	1.85125	0.00430966	0.149897	si:ch211-246b8.2
ENSDARG00000115752	1.85131	0.156458	0.768195
ENSDARG00000089090	1.85359	0.14176	0.74872	MMD2
ENSDARG00000087564	1.8538	0.263345	0.831542	nek11
ENSDARG00000043175	1.86887	0.0158416	0.33175	CELA1
ENSDARG00000093211	1.87616	0.170392	0.778765	si:dkey-253e1.1
ENSDARG00000097179	1.88173	0.210568	0.805581	si:ch211-197c20.3
ENSDARG00000098754	1.89566	0.254118	0.828599	si:ch73-286h23.3
ENSDARG00000117648	1.8963	0.321729	0.857909
ENSDARG00000116896	1.90096	0.048358	0.549497	TMEM233
ENSDARG00000096447	1.90207	0.108518	0.706327	si:dkey-192l18.10
ENSDARG00000097267	1.90722	0.285109	0.842834	si:ch211-266k8.6
ENSDARG00000100442	1.9083	2.08705e-30	8.14227e-27	cfh
ENSDARG00000095595	1.91241	0.00706441	0.205166	si:ch211-283e2.7
ENSDARG00000103436	1.91247	3.71181e-05	0.00396925
ENSDARG00000104893	1.91815	0.124492	0.729534	si:ch211-207e19.2
ENSDARG00000079703	1.92026	1.79587e-09	6.00539e-07	si:dkey-18p12.4
ENSDARG00000104424	1.92453	0.400868	0.878567
ENSDARG00000100833	1.93052	0.151703	0.762195	ctslb.4
ENSDARG00000076727	1.93179	0.278195	0.84005	si:ch211-247i17.1
ENSDARG00000106212	1.93903	0.178958	0.784452
ENSDARG00000102343	1.93914	0.141716	0.748657	si:dkey-243k1.3
ENSDARG00000054846	1.95012	0.0268007	0.434454	si:ch73-217b7.4p
ENSDARG00000096967	1.98852	0.175875	0.783002	si:dkey-207j16.10
ENSDARG00000093531	1.99833	0.0019607	0.0874211	slc37a4bl
ENSDARG00000112016	2.00064	0.0977129	0.68726	taar13b
ENSDARG00000100131	2.0047	0.000562824	0.0352261	cdh29
ENSDARG00000098034	2.00682	0.0888466	0.670445	si:ch211-116o3.7
ENSDARG00000117653	2.00747	0.200777	0.798763
ENSDARG00000104262	2.00976	0.29596	0.845948	znf995
ENSDARG00000110105	2.01127	0.231735	0.81706
ENSDARG00000021572	2.01183	0.192026	0.791858	CGAS
ENSDARG00000076474	2.01222	0.143313	0.752036	org
ENSDARG00000036084	2.01306	0.00809781	0.222931	itln2
ENSDARG00000098776	2.01497	0.231003	0.816689	si:dkey-4j21.3p
ENSDARG00000094824	2.01741	0.00609766	0.188304	si:dkey-23a23.1
ENSDARG00000078636	2.0272	0.0353879	0.486412	si:rp71-52f21.1p
ENSDARG00000090981	2.02849	0.0907004	0.673845	C14HXorf65
ENSDARG00000087544	2.03045	0.0901102	0.673791
ENSDARG00000105554	2.03693	0.353731	0.867855	si:ch211-112g6.5
ENSDARG00000117789	2.04457	0.114136	0.713401
ENSDARG00000100474	2.04536	0.0074219	0.212127
ENSDARG00000100234	2.0473	5.44895e-05	0.00549781
ENSDARG00000097197	2.04907	0.212547	0.806373	si:ch211-129i21.3
ENSDARG00000102972	2.05245	0.130664	0.734707
ENSDARG00000102514	2.05696	0.141137	0.747803	cxcl11.3
ENSDARG00000042063	2.06191	0.193119	0.793214	si:ch211-145c1.1
ENSDARG00000105497	2.06288	0.276245	0.838573	si:cabz01078080.2
ENSDARG00000097277	2.07864	0.0738708	0.636649	si:dkey-8f9.3
ENSDARG00000097085	2.0791	0.0260926	0.43049	si:ch211-261a10.5
ENSDARG00000101327	2.08867	0.0724687	0.634697	znf1076
ENSDARG00000096750	2.09357	0.311754	0.853413	si:dkey-11c5.14
ENSDARG00000041792	2.09551	0.145474	0.753521	gja12.2
ENSDARG00000102992	2.10663	0.0755063	0.637927	btr20
ENSDARG00000060211	2.11297	0.256884	0.830775	ANKEF1
ENSDARG00000096780	2.11328	0.132611	0.737533	si:ch211-225b10.2
ENSDARG00000093492	2.13195	0.166907	0.774341	si:dkey-246i21.1
ENSDARG00000073787	2.14608	0.241123	0.822826	si:ch73-303b9.1
ENSDARG00000117370	2.15825	0.00163633	0.0769142
ENSDARG00000105443	2.1677	1.45131e-07	3.11673e-05	si:ch211-63p21.8
ENSDARG00000095259	2.18943	0.167298	0.775159	tmem119a
ENSDARG00000028780	2.19109	0.116167	0.717342	gzmk
ENSDARG00000075375	2.20082	0.0022405	0.0964073	mfsd2al2
ENSDARG00000113383	2.21728	0.0901626	0.673791
ENSDARG00000100302	2.21837	7.96453e-07	0.000145651	si:dkey-237g15.2
ENSDARG00000019122	2.22342	0.00386764	0.140799	he1.2
ENSDARG00000112061	2.22554	0.126005	0.730468
ENSDARG00000116723	2.23644	0.0911779	0.675389
ENSDARG00000094253	2.24537	0.179064	0.784452	B3GALT9
ENSDARG00000009153	2.25026	2.83462e-18	3.9031e-15	PLA2G1B
ENSDARG00000116524	2.25713	6.7581e-05	0.00648335	mhc2dhb
ENSDARG00000086963	2.25952	0.0866673	0.665465	si:dkey-265j8.1
ENSDARG00000098444	2.26508	0.0549715	0.574473	si:dkey-3h2.4
ENSDARG00000097416	2.27185	0.206051	0.801516	si:ch73-306e8.2
ENSDARG00000101190	2.28255	9.20949e-10	3.31655e-07	cyp2k8
ENSDARG00000099669	2.29785	0.123618	0.728482	si:ch211-145h19.2
ENSDARG00000093831	2.3071	0.1612	0.773378	znf1121
ENSDARG00000092361	2.3077	0.000815119	0.0458703	ifi44a5
ENSDARG00000096095	2.31659	0.192446	0.791997	buc
ENSDARG00000057055	2.31807	0.0346871	0.482545	ndufs8b
ENSDARG00000104134	2.31887	0.102443	0.696482
ENSDARG00000098585	2.32558	0.140076	0.746945	si:ch211-237a4.2
ENSDARG00000117305	2.32595	0.190944	0.791858
ENSDARG00000087227	2.32715	0.00028493	0.020522	OIT3
ENSDARG00000102370	2.33265	0.0440673	0.531953	znf1094
ENSDARG00000097348	2.3348	0.175096	0.781862	si:dkey-11e6.6
ENSDARG00000089829	2.34075	0.172119	0.779122	CYTH3
ENSDARG00000022532	2.34664	0.0235023	0.405894	CHRNB1
ENSDARG00000043236	2.347	0.00553559	0.178144	CCNA1
ENSDARG00000071223	2.351	0.131568	0.736278	zgc:158445
ENSDARG00000023656	2.35516	4.15394e-10	1.73635e-07	he1.1
ENSDARG00000089806	2.35631	4.06119e-07	7.92203e-05	si:dkey-239j18.3
ENSDARG00000104026	2.36452	0.291487	0.844786	si:dkeyp-35e5.5
ENSDARG00000052288	2.36618	1.54634e-06	0.000254907	zmp:0000000634
ENSDARG00000103225	2.36846	0.0539525	0.572463	UBLCP1
ENSDARG00000093313	2.37162	9.30537e-27	2.42022e-23	ubb
ENSDARG00000112369	2.37605	0.231831	0.817152	si:dkey-179k24.2
ENSDARG00000099083	2.37648	0.172757	0.779181	si:dkey-77g12.2
ENSDARG00000100728	2.37802	1.7319e-06	0.000283498	MKRN2OS
ENSDARG00000093630	2.38577	0.0330829	0.476557	si:ch211-249h16.8
ENSDARG00000102207	2.38867	0.00025426	0.0188345	zgc:86738
ENSDARG00000093176	2.39666	0.00494589	0.1655	PPT2
ENSDARG00000013837	2.39753	0.0869486	0.665465	spo11
ENSDARG00000104523	2.41054	0.167377	0.775188	si:dkey-248e17.2
ENSDARG00000100936	2.42479	0.124113	0.729534	si:dkey-163f14.5
ENSDARG00000069363	2.42897	0.0829894	0.658733	C13H10orf53
ENSDARG00000102212	2.43696	0.113071	0.712447
ENSDARG00000022334	2.4609	0.00913306	0.238727	si:ch211-156l18.7
ENSDARG00000104467	2.46935	0.128212	0.734508	bglapl
ENSDARG00000007349	2.49017	0.08997	0.673791	DMRT1
ENSDARG00000098739	2.49123	0.0273131	0.438508	h2af1al
ENSDARG00000075113	2.49192	0.0618698	0.602057	nanog
ENSDARG00000111458	2.49921	0.111907	0.711461
ENSDARG00000029511	2.50545	0.174994	0.781862	KCNS3
ENSDARG00000115120	2.52307	0.187903	0.790942	htra2-1
ENSDARG00000043171	2.53192	8.90362e-10	3.2565e-07	cela1.4
ENSDARG00000097176	2.5398	0.00563013	0.180041	si:dkey-16m19.1
ENSDARG00000100795	2.54495	1.66094e-14	1.49536e-11	TIMP4
ENSDARG00000110878	2.5575	0.00158237	0.0751587	si:dkey-165b20.2
ENSDARG00000056551	2.60296	0.104611	0.699016	slc22a13a
ENSDARG00000086573	2.61581	0.0141943	0.314542	OMG
ENSDARG00000100655	2.62234	0.0820732	0.657149	si:dkey-28k24.1p
ENSDARG00000087996	2.63048	0.218604	0.810812	pabpn1l
ENSDARG00000094839	2.64189	0.100227	0.693177	si:dkey-246e1.1p
ENSDARG00000104560	2.64336	0.0161371	0.333989
ENSDARG00000114030	2.64491	0.169481	0.777123
ENSDARG00000097720	2.6638	0.173754	0.780227	si:ch211-241d24.4
ENSDARG00000103050	2.71065	0.0803022	0.652678	mrap2b
ENSDARG00000009471	2.72133	0.0502916	0.554772	nid2b
ENSDARG00000094538	2.75614	0.145738	0.753541	si:dkey-65l23.1
ENSDARG00000117552	2.76099	2.13712e-05	0.00247652
ENSDARG00000094138	2.77427	0.0515534	0.560882	zgc:174710
ENSDARG00000076391	2.78427	0.0733764	0.636649	npm2a
ENSDARG00000097627	2.7874	0.0973876	0.68726	si:dkey-7i4.14
ENSDARG00000095072	2.80602	0.00111014	0.0586221	si:dkey-26g8.4
ENSDARG00000069401	2.8209	0.0595669	0.590823	si:dkeyp-114g9.1
ENSDARG00000076313	2.82654	5.17384e-05	0.00526562	si:ch211-240l19.7
ENSDARG00000114805	2.82941	0.116478	0.717882
ENSDARG00000094996	2.83582	0.208306	0.804447	sult1st9
ENSDARG00000094803	2.85439	0.101237	0.695007	si:dkey-153n9.5
ENSDARG00000010782	2.86629	0.100879	0.693983	ppt2a.2
ENSDARG00000114935	2.88962	0.0214511	0.38852	si:dkeyp-53e4.4
ENSDARG00000070941	2.89123	0.127121	0.732878	igfbp6a
ENSDARG00000098913	2.89736	0.180761	0.785175	faslg
ENSDARG00000068749	2.90395	0.0776377	0.645207	si:ch211-250k18.5
ENSDARG00000092623	2.92691	0.166739	0.774341	si:dkey-183n20.8p
ENSDARG00000113294	2.94098	0.166617	0.774341
ENSDARG00000092120	2.9568	0.173458	0.779802	si:ch211-222d3.3
ENSDARG00000096769	2.97452	0.186011	0.789647	si:dkey-33k1.2
ENSDARG00000103365	2.98552	0.162684	0.773422	pimr214
ENSDARG00000094119	3.04732	0.147473	0.75598	si:dkey-196n19.3p
ENSDARG00000091489	3.06097	0.00341545	0.129758	CNBD1
ENSDARG00000100887	3.06397	0.0287656	0.447121	si:dkey-11f4.20
ENSDARG00000096624	3.06884	0.0884127	0.669112	si:dkey-187i8.2
ENSDARG00000095777	3.07138	0.0294137	0.450011	si:ch211-218h8.3
ENSDARG00000098220	3.07318	0.0953196	0.683211	si:ch211-209j12.6
ENSDARG00000095635	3.10635	0.134653	0.739549	drll.3
ENSDARG00000094696	3.14832	0.140635	0.747756	si:dkey-201c13.2
ENSDARG00000116658	3.14962	0.154552	0.766146	taar18h
ENSDARG00000061903	3.20325	0.0974742	0.68726	olfck3
ENSDARG00000096936	3.20899	0.150389	0.761132	si:dkey-192l18.12
ENSDARG00000105326	3.2263	0.0797512	0.651366	si:cabz01069324.1
ENSDARG00000044956	3.2328	0.126213	0.730755	zgc:114123
ENSDARG00000012718	3.25436	0.00438104	0.151479	WEE2
ENSDARG00000077028	3.29482	0.00831537	0.22565	nat8l2
ENSDARG00000003523	3.32856	2.47094e-14	2.14221e-11	itln3
ENSDARG00000071463	3.34893	3.67277e-05	0.00396494	zgc:154125
ENSDARG00000035680	3.35422	0.0576071	0.582415	zgc:113424
ENSDARG00000097761	3.35875	0.000169398	0.0136264	si:dkey-181d19.3
ENSDARG00000114166	3.37269	0.048566	0.54988
ENSDARG00000092139	3.38856	0.0575125	0.582276
ENSDARG00000094195	3.39419	0.0501705	0.554612	si:dkey-149m13.3
ENSDARG00000101353	3.57101	0.0337914	0.47888	f13b
ENSDARG00000117218	3.58469	0.0288051	0.447121
ENSDARG00000057328	3.59121	0.00588823	0.184021	cth1
ENSDARG00000100335	3.6132	0.0260805	0.43049	znf1104
ENSDARG00000006580	3.6331	0.000657127	0.0387457	cldnd
ENSDARG00000103314	3.6901	0.0279136	0.442384	si:dkey-261j11.5
ENSDARG00000037995	3.71724	2.87389e-16	3.3636e-13	gdf3
ENSDARG00000091558	3.72151	0.0288561	0.447121	si:ch211-251f6.7
ENSDARG00000078069	3.79711	0.0787487	0.647471	RRM2
ENSDARG00000026403	3.80273	3.34842e-29	1.11971e-25	HEPH
ENSDARG00000103351	3.83881	0.00237897	0.100337	si:ch211-149f21.3
ENSDARG00000112454	3.86139	3.77009e-11	1.87766e-08
ENSDARG00000071457	3.89016	0.0158969	0.332074	crp6
ENSDARG00000115029	3.92695	0.0011558	0.0603318	si:dkeyp-123a12.2
ENSDARG00000042130	4.00253	0.0112182	0.270016	zp3a.2
ENSDARG00000104926	4.01553	0.0441983	0.531953
ENSDARG00000074014	4.01559	0.043864	0.53063	plaat1l
ENSDARG00000053940	4.0377	0.0356309	0.487418	btr32
ENSDARG00000109539	4.04442	0.0350748	0.485027
ENSDARG00000105173	4.04884	0.0329025	0.475128	si:ch211-142b24.2
ENSDARG00000086522	4.05258	0.0845451	0.6626	zp2.5
ENSDARG00000109697	4.07153	0.037179	0.49759	znf1025
ENSDARG00000097750	4.07852	0.00309592	0.122002	si:dkey-181d19.6
ENSDARG00000071495	4.09849	0.0537263	0.57061	sult3st5
ENSDARG00000031930	4.11612	0.0809749	0.655415	erc1b
ENSDARG00000114407	4.12459	0.0881155	0.668488
ENSDARG00000094057	4.14223	5.58455e-10	2.21565e-07	cyp2j20
ENSDARG00000114685	4.17648	0.0264192	0.431757	si:ch211-198e20.5
ENSDARG00000017163	4.17902	0.0253027	0.423649	sinup
ENSDARG00000096053	4.21068	0.0241339	0.411092	si:ch211-112b1.4
ENSDARG00000077862	4.21733	0.0294544	0.450338	si:dkey-169i5.4
ENSDARG00000098415	4.22928	0.0221313	0.394554	si:dkey-74k8.8p
ENSDARG00000102892	4.23431	0.000627843	0.0375177	h1m
ENSDARG00000022631	4.28997	2.21832e-36	1.29816e-32	cyp2p9
ENSDARG00000115939	4.30912	0.0659153	0.612766	VMAC
ENSDARG00000098884	4.34771	0.0527898	0.566119	si:dkeyp-33c10.5
ENSDARG00000104006	4.34806	0.0227846	0.40131	znf1082
ENSDARG00000092252	4.48232	0.0129281	0.296978	si:dkey-103k4.1
ENSDARG00000078429	4.50168	0.108155	0.705994	vtg4
ENSDARG00000101518	4.53598	0.00828239	0.22565
ENSDARG00000092086	4.57571	0.103559	0.697837	si:ch211-174d12.4
ENSDARG00000086584	4.58209	0.0079595	0.221532
ENSDARG00000115161	4.59753	0.00909726	0.238727
ENSDARG00000104561	4.60213	0.00146992	0.0722856	znf1081
ENSDARG00000070490	4.63304	0.0320568	0.469925	si:dkey-258p11.1
ENSDARG00000096210	4.6524	0.000405916	0.0273824	znf1050
ENSDARG00000116690	4.66854	0.0161271	0.333989
ENSDARG00000097654	4.68799	0.00527654	0.172504	si:dkey-174c12.3
ENSDARG00000102884	4.72419	0.0125674	0.291265	si:ch211-145h19.5
ENSDARG00000097728	4.74666	0.00123529	0.0631348
ENSDARG00000093794	4.75631	0.0253198	0.423649
ENSDARG00000098189	4.78707	0.0276665	0.441039	si:dkey-237g15.5
ENSDARG00000103534	4.93136	0.00633673	0.192887	si:ch211-117l17.4
ENSDARG00000104502	4.95767	0.00106818	0.0566982	si:dkey-264f17.5
ENSDARG00000097616	5.06255	0.00269381	0.110288	si:ch211-198e20.7
ENSDARG00000117144	5.06894	0.00157676	0.0751587
ENSDARG00000098581	5.07549	0.00301084	0.119657	si:ch211-11c3.4
ENSDARG00000102999	5.09728	0.00216944	0.0941381	si:dkey-246j6.1
ENSDARG00000099594	5.20509	0.00134647	0.0673464	si:dkeyp-80d11.8p
ENSDARG00000088274	5.2056	8.87267e-11	3.99407e-08	si:ch211-181d7.1
ENSDARG00000103208	5.2141	0.00270956	0.11067	il17ra1b
ENSDARG00000046140	5.25982	0.000628288	0.0375177	zgc:112038
ENSDARG00000114738	5.34445	0.172675	0.779181
ENSDARG00000117200	5.39553	0.000362151	0.0247191
ENSDARG00000115655	5.46345	0.00068349	0.0398576	znf1075
ENSDARG00000105067	5.53797	0.000267804	0.0194079	znf1043
ENSDARG00000112606	5.62681	0.000634138	0.0376749
ENSDARG00000101756	5.66843	0.000432834	0.0285402	im:7141269
ENSDARG00000043173	5.71696	1.6871e-18	2.46823e-15	cela1.3
ENSDARG00000098196	5.73292	0.000443259	0.0289827	znf1077
ENSDARG00000088301	5.78934	8.92836e-05	0.00796604	si:dkey-254e13.6
ENSDARG00000115153	5.81617	0.137429	0.743973
ENSDARG00000026505	5.84336	9.25327e-09	2.74178e-06	si:ch211-285c6.3
ENSDARG00000102395	5.8558	0.134746	0.739549	HAPLN1
ENSDARG00000098976	5.96868	2.21676e-05	0.00255616
ENSDARG00000091590	6.14023	0.112362	0.712203	si:ch211-170p16.1
ENSDARG00000039268	6.24019	1.46286e-06	0.000244591	EMC4
ENSDARG00000105367	6.35191	4.3366e-06	0.000622768	si:dkey-88n24.11
ENSDARG00000095126	6.3723	2.62362e-06	0.000396218	si:dkey-82i20.2
ENSDARG00000096715	6.6345	1.41915e-07	3.07588e-05	si:dkeyp-104f11.9
ENSDARG00000071143	6.691	2.96962e-06	0.000437188	si:dkey-208m12.2
ENSDARG00000101484	6.94397	9.35011e-08	2.21078e-05	si:dkey-264f17.2
ENSDARG00000071629	7.28295	4.43069e-08	1.13971e-05
ENSDARG00000099364	7.68708	1.83549e-09	6.05145e-07
ENSDARG00000102378	7.77271	1.94006e-09	6.30734e-07
ENSDARG00000104640	8.12605	4.56552e-11	2.18101e-08
ENSDARG00000105279	8.24599	3.50378e-10	1.49121e-07	si:ch211-108c17.2
ENSDARG00000013022	8.82071	1.11003e-12	7.21768e-10	si:ch211-59h6.1
ENSDARG00000071024	8.82979	1.96468e-13	1.35262e-10	zgc:171679
ENSDARG00000043168	9.18721	2.94227e-14	2.29575e-11	cela1.5
ENSDARG00000040781	9.18729	4.71148e-14	3.44645e-11	sult3st4
